# Pan-cancer Proteomics Analysis to Identify Tumor-Enriched and Highly Expressed Cell Surface Antigens as Potential Targets for Cancer Therapeutics

**DOI:** 10.1101/2023.01.23.525265

**Authors:** Jixin Wang, Wen Yu, Rachel D’Anna, Anna Przybyla, Matt Wilson, Matthew Sung, John Bullen, Elaine Hurt, Gina DAngelo, Ben Sidders, Zhongwu Lai, Wenyan Zhong

**Author notes:** **Corresponding author:** Wenyan Zhong, AstraZeneca, One MedImmune Way, Gaithersburg, MD 20878, USA.

## Abstract

The National Cancer Institute’s Clinical Proteomic Tumor Analysis Consortium (CPTAC) provides unique opportunities for cancer target discovery using protein expression. Proteomics data from CPTAC tumor types have been primarily generated using a multiplex tandem mass tag (TMT) approach, which is designed to provide protein quantification relative to reference samples. However, relative protein expression data is suboptimal for prioritization of targets within a tissue type, which requires additional reprocessing of the original proteomics data to derive absolute quantitation estimation. We evaluated the feasibility of using differential protein analysis coupled with intensity-based absolute quantification (iBAQ) to identify tumor-enriched and highly expressed cell surface antigens, employing tandem mass tag (TMT) proteomics data from CPTAC. Absolute quantification derived from TMT proteomics data was highly correlated with that of label-free proteomics data from the CPTAC colon adenocarcinoma cohort, which contains proteomics data measured by both approaches. We validated the TMT-iBAQ approach by comparing the iBAQ value to the receptor density value of HER2 and TROP2 measured by flow cytometry in about 30 selected breast and lung cancer cell lines from the Cancer Cell Line Encyclopedia. Collections of these tumor-enriched and highly expressed cell surface antigens could serve as a valuable resource for the development of cancer therapeutics, including antibody-drug conjugates and immunotherapeutic agents.

## Supplementary Table 1 for "Pan-cancer Proteomics Analysis to Identify Tumor-Enriched and Highly Expressed Cell Surface Antigens as Potential Targets for Cancer Therapeutics" (part 1 of 3)

### Sheet: CPTAC_Breast
Gene	NumberPSM	Proteins	MaxPepProb	ReferenceIntensity	T11BR047	T11BR043	T11BR049	T11BR023	T18BR010	T06BR003	T11BR074	T18BR017	T01BR017	T06BR006	T09BR005	T11BR017	T01BR015	T11BR025	T01BR001	T11BR031	T01BR032	T05BR045	T11BR053	T01BR027	T14BR008	T18BR002	T03BR013	T11BR032	T21BR010	T03BR004	T11BR003	T11BR028	T18BR004	T20BR005	T11BR073	T11BR009	T18BR019	T20BR001	T09BR007	T11BR020	T20BR002	T11BR019	T20BR008	T01BR033	T11BR022	T11BR013	T03BR010	T20BR007	T11BR030	T18BR007	T11BR050	T05BR001	T11BR014	T22BR005	T11BR010	T01BR031	T11BR011	T03BR005	T18BR003	T11BR024	T05BR016	T01BR030	T01BR018	T05BR042	T11BR054	RetroIR	T05BR044	T11BR006	T14BR005	T11BR044	T11BR016	T11BR055	T06BR005	T11BR042	T11BR018	T05BR009	T01BR025	T11BR015	T11BR040	T11BR004	T11BR057	T01BR043	T05BR003	T05BR029	T05BR043	T05BR026	T11BR056	T11BR038	T11BR036	T18BR009	T18BR006	T22BR006	T11BR072	T11BR027	T01BR040	T11BR059	T11BR051	T05BR038	T11BR060	T09BR004	T11BR075	T03BR002	T11BR078	T16BR012	T06BR014	TCPT001846_0005	T11BR076	T18BR016	T05BR005	T13BR009	T11BR080	TCPT000814_0004	T01BR042	T15BR003	T14BR014	T11BR058	T11BR012	N11BR074	N11BR073	N20BR007	N21BR010	N11BR017	N05BR029	N18BR003	N11BR030	N01BR027	N11BR025	N11BR047	N11BR028	N11BR020	N20BR008	N11BR024	N11BR023	N11BR015	N11BR006	T01BR009	T01BR008	T21BR001	T21BR002	T01BR026	T05BR004	T03BR006	T01BR023	T01BR020	T20BR006	T09BR001	T03BR011	T01BR010
A1BG	1339	sp|P04217|A1BG_HUMAN	1	28.1551	28.5461	27.9343	28.3459	27.8225	28.5545	28.1143	28.801	28.4456	28.6012	28.707	28.0599	28.18	28.6632	28.3826	29.0265	28.2518	27.953	28.4951	27.9714	28.1054	29.9384	29.6667	29.0829	28.5062	28.6954	28.2892	28.0827	28.2811	28.276	27.9995	27.8747	28.0702	28.4965	28.8428	28.1445	28.6637	28.8614	27.8397	28.8359	28.8898	28.9368	28.5675	28.7431	28.0938	28.3442	29.17	29.7873	28.0275	28.5469	28.2599	28.4919	28.2673	27.9174	29.4362	28.5831	27.7908	27.9376	29.0483	28.9034	28.0322	28.207	28.4438	28.0664	29.3267	28.1235	27.775	27.7474	29.2182	27.9216	28.0832	29.4568	29.732	27.9663	28.5407	29.1752	28.8397	27.9512	28.5946	28.5554	28.3065	28.4136	28.6762	27.8906	29.6732	28.0245	28.6402	28.2175	28.3585	29.1699	27.725	28.3524	28.5327	28.3395	28.2638	28.7978	27.9604	28.2017	29.358	28.3267	28.2682	28.1908	28.7118	28.8979	28.5975	28.4432	28.5812	28.8091	28.1355	28.304	29.0508	29.1708	28.0784	28.4202	28.937	29.0196	29.02	29.0875	29.1452	29.6704	29.0464	29.5648	29.1284	28.7575	29.8348	29.1783	29.6069	29.135	29.1517	28.997	29.2104	29.3324	28.6038	27.9997	27.9144	27.6856	29.0051	28.4917	27.3967	28.0208	28.0765	28.8928	28.1359	28.4754	27.9431
A2M	6002	sp|P01023|A2MG_HUMAN	1	29.2603	28.9038	29.1457	29.7893	28.9724	30.2311	29.0339	29.4788	29.8883	30.2452	30.0885	27.7987	29.1666	29.1702	29.492	29.8886	29.1217	29.121	28.6389	29.0098	29.9707	30.5043	30.8593	29.4633	28.9242	29.4607	29.5545	29.0241	29.5135	29.1536	28.5126	28.827	28.7263	29.4055	29.6707	30.2357	29.9154	29.9087	28.4332	29.9573	29.4096	29.9544	29.0104	29.3192	29.8651	29.8973	29.8836	30.5471	29.4655	29.3284	28.8714	30.2002	29.5135	29.0124	30.5578	29.8217	29.5529	28.5952	30.4377	30.1789	29.2079	29.3384	29.3037	28.9556	30.8728	29.0544	29.1788	29.6807	28.9591	28.9172	28.76	30.453	30.6275	28.8209	29.2546	29.606	30.0368	28.8042	29.577	29.5203	29.3538	29.5912	29.3212	29.2576	30.7899	29.1277	30.3244	29.5719	29.0369	29.628	28.8677	29.5842	29.7288	29.5033	28.8237	30.008	29.3223	29.0113	30.1832	29.3746	28.8304	29.3005	29.7787	29.8929	28.9208	28.625	29.175	30.334	29.3413	29.4291	29.6614	30.6988	28.792	28.9809	30.1161	30.2892	30.2212	30.2044	30.459	30.7963	30.4322	30.7059	30.5686	30.2885	30.2917	30.6366	30.8758	30.5909	30.6671	30.2353	30.5437	30.3759	30.5908	29.4578	29.2042	29.4769	30.6154	29.1403	28.792	28.7875	29.0003	29.9948	28.7573	29.3677	28.8116
A2ML1	357	sp|A8K2U0|A2ML1_HUMAN	1	23.3047	21.5062	20.6811	21.7825	22.7783	21.4364	22.1735	21.7107	21.1164	23.52	22.618	21.069	23.2245	21.6077	21.9355	21.6678	23.2143	21.4153	24.082	22.5458	25.4457	22.7017	22.6366	21.4206	21.4435	21.1603	21.7343	22.6747	22.6502	22.0483	24.8749	20.6367	21.8647	21.0188	21.8867	20.6957	20.5012	24.8992	21.7285	22.8943	21.6745	21.3033	21.9738	22.0165	24.4849	22.0675	21.69	21.1047	21.9967	20.3006	20.0582	20.4431	23.0039	20.1636	22.4994	21.3619	22.0257	21.6169	22.3284	23.7732	25.752	22.6456	23.4288	24.3766	22.1384	22.1019	21.6141	23.1248	21.2994	21.5779	23.1095	21.9431	22.3614	22.4256	22.1037	21.9469	22.9377	22.2819	23.0176	22.3019	25.255	22.3135	20.8509	20.8548	23.9256	21.7393	23.5756	20.2158	20.8331	21.5096	21.2099	24.8097	21.124	22.0412	20.7586	21.6684	22.2612	22.3996	20.6589	19.8689	19.9454	20.1007	22.231	19.7866	20.1963	20.9193	21.9637	24.698	24.2307	24.349	24.0508	22.9164	22.6692	22.0821	22.5195	22.2637	22.3344	22.0546	22.4557	22.5267	22.543	22.5255	22.9194	22.9207	23.1686	22.9452	22.5701	22.187	22.9162	23.0916	22.9568	22.9227	24.3898	23.8262	21.8113	21.7014	25.1661	21.6926	23.9383	21.5592	21.8588	24.4253	21.8104	20.6063	21.1445
A4GALT	2	sp|Q9NPC4|A4GAT_HUMAN	0.9999	18.7306																																					19.0844	19.3062	18.9979	19.0184	18.4722	18.7247	18.8082	18.6719																																														19.0795	18.3023	19.033	18.9707	19.0456	18.7241	20.0961	18.1019
AAAS	323	sp|Q9NRG9|AAAS_HUMAN	1	24.1255	24.1628	24.074	24.2413	24.3514	24.2891	24.4436	24.0006	24.0821	24.377	24.0987	24.4778	24.1733	24.5511	24.0992	24.2975	24.4405	24.1692	24.6582	23.662	24.5824	23.965	24.1167	23.954	24.1449	24.0642	24.2101	24.4666	24.2524	23.4639	24.2751	24.5065	24.4846	23.8545	23.5081	24.26	24.1444	24.6403	24.0152	24.3327	24.3267	23.9869	24.4233	24.144	24.3644	24.0746	24.1389	23.624	24.0347	23.8285	24.2279	24.4999	24.46	23.9043	23.551	24.1049	24.2542	23.92	24.1447	24.1961	24.7419	23.5341	24.3	24.1214	24.2024	24.433	24.3975	24.4016	24.0345	24.183	24.2733	24.0932	24.0713	24.3852	24.2944	24.1188	23.8615	23.9839	24.4773	24.0817	24.2068	24.0804	23.9528	24.1888	23.8072	24.3738	24.1133	23.9063	24.4197	24.2586	24.1401	24.4116	24.0748	24.0157	23.9728	24.2897	24.1801	23.6859	23.9828	24.2026	24.4479	24.3712	24.507	24.2746	24.0906	24.3207	24.3431	24.2664	24.6711	24.2217	24.0647	24.1683	24.0832	24.2291	24.2308	24.2581	24.1699	24.1512	24.2046	24.1962	24.1778	24.2047	24.3006	24.3132	24.173	24.3489	24.0412	24.2186	24.5172	24.1831	24.4418	24.2459	24.082	24.3316	24.5864	24.3447	24.1291	24.1792	24.5577	24.2319	24.3091	24.0103	24.3763	23.9746	24.2824
AACS	452	sp|Q86V21|AACS_HUMAN	1	26.1156	26.6007	26.0147	25.9991	25.6436	25.8867	25.2408	25.3799	26.1202	26.0365	26.1975	26.3347	26.6211	26.1907	25.6911	25.7464	25.937	26.3557	25.6224	26.184	25.5122	25.4223	25.304	25.5812	26.0087	25.379	25.9294	25.3252	25.8708	25.7886	26.2358	25.6227	25.8043	25.9551	25.7144	26.0559	26.1374	26.3796	25.319	26.9841	25.439	26.2399	25.412	26.5651	25.6952	26.7258	26.0023	25.6005	24.4675	25.3646	25.7186	26.1291	25.6615	26.3505	25.3127	25.5509	26.2905	25.6238	25.5942	25.0738	25.9011	26.1069	25.5781	28.5234	26.2123	26.3769	25.4098	25.5866	25.783	25.8873	28.5348	25.8349	25.2822	26.3603	26.3035	26.0682	26.3755	26.5464	25.4994	25.7621	25.5845	24.623	25.526	25.5029	25.8634	26.7717	24.9852	25.4162	25.898	25.7351	25.8159	26.6677	25.8172	25.086	26.2689	25.9933	26.0161	25.556	25.4128	25.3617	26.0987	26.5114	25.6825	25.8908	25.7434	25.7588	25.6143	25.8752	25.9127	25.8053	26.0553	25.6438	28.0245	26.3315	25.8416	25.7802	26.1515	25.9261	25.9644	26.1011	25.7038	25.8497	25.8263	26.0837	26.1235	26.0779	25.9914	26.1068	26.0979	25.9921	26.2241	26.0042	25.4612	25.1082	25.5016	24.8395	24.9428	25.4397	25.7718	25.5376	25.6615	25.7215	25.8534	25.7132	27.3368
AADAT	41	sp|Q8N5Z0|AADAT_HUMAN	1	20.1157										20.0025	20.0063	20.4237	19.7591	19.8318	20.616	19.6291	19.3889	20.3697	20.1515	20.192	20.8553	20.503	20.1175	19.9536	19.6708	19.67	19.9808	19.8018	19.9487	20.0405	18.616	19.4554	19.8316	20.0586	18.8017	20.3667	20.0018	19.2176	20.747	18.7645	18.9816	19.0668	20.4176	18.7989	18.9554	19.8786	19.5786	20.2481	19.1973	19.3941	19.0131	20.0411	18.8191	20.0282	19.2385	20.0902	19.217	19.1048	20.5883	20.3164	19.9326	20.3669	22.3123	19.8859	19.5741	18.8286	20.6657	19.8032	19.151	23.4428	19.6241	18.784	18.5792	18.0926	17.4528	18.2359	17.7524	19.0499	19.0565	20.2736										20.1597	20.3393	20.9511	19.7315	20.007	19.6796	19.7795	20.6123									19.5261	18.7515	20.3805	20.4218	19.0097	19.7716	19.8623	19.6747										20.4151	20.6928	20.4899	20.6046	20.8123	20.648	20.2188	20.2995	20.4933								19.5492	20.1362	19.4865	19.6684	19.6538	22.9639
AAGAB	185	sp|Q6PD74|AAGAB_HUMAN	1	24.403	24.8293	24.7078	24.7011	24.1142	24.5901	24.8149	24.5303	24.9289	24.5616	23.89	23.7811	24.4068	24.2036	24.8162	24.0102	24.438	24.6477	23.9648	24.4684	24.2939	24.3894	24.3755	24.6943	25.0509	24.7613	24.9497	23.9726	24.9636	24.5497	23.798	24.9629	24.6549	24.35	24.3931	24.5046	24.9013	24.2654	25.1356	24.6857	24.8819	25.0397	24.6401	25.2447	24.3789	25.0855	24.7414	24.1484	24.5466	24.2258	25.1265	24.584	23.9736	25.1315	24.3066	24.9067	24.125	24.2065	24.3361	24.1971	24.267	24.7044	24.7529	24.4525	24.1773	24.5668	23.8534	24.241	24.4999	25.1014	24.4024	24.0701	24.3685	24.6675	24.136	24.3271	24.1052	24.4524	24.7124	24.6956	24.6501	24.4627	24.5896	24.1175	24.5631	23.943	24.2161	24.4673	25.1507	24.6572	24.6567	24.7482	25.1062	24.5047	24.4635	24.6365	24.4833	24.3651	24.8929	24.4619	24.3371	25.1363	24.462	24.5107	24.4161	24.3843	24.2816	24.0968	24.2566	24.0733	24.5507	24.6359	24.1742	25.0038	23.7375	24.0566	23.8691	23.9945	24.0527	24.0321	24.1037	24.3219	23.9465	24.4414	24.5736	24.3836	24.4841	24.0918	24.2104	24.4866	24.4119	23.9843	23.6511	24.0874	24.3002	24.5338	23.887	24.4577	23.7762	24.4496	24.3784	24.2893	24.3139	24.684	23.9212
AAK1	479	sp|Q2M2I8|AAK1_HUMAN	1	24.5545	24.8944	24.4821	24.6822	25.0203	24.5053	24.2769	24.6774	24.6689	24.7916	24.3945	24.64	24.9318	24.4282	24.7219	24.5982	24.9076	24.9806	24.2948	24.7194	24.5544	24.5068	24.8942	24.6063	24.8097	24.9234	24.3093	24.4032	24.9147	24.3259	24.4145	24.7818	23.8375	24.3902	24.2203	24.8185	24.2387	24.3925	24.359	24.4291	24.5009	24.5079	24.2361	24.6746	24.5163	24.7978	25.0139	24.5589	24.7685	24.6371	24.8151	24.4066	24.4971	24.6545	24.3752	24.4998	24.6375	24.5556	24.3305	24.1426	24.279	24.3275	24.3636	24.6843	24.5187	24.6478	24.4515	24.5956	24.5576	24.9017	24.7107	24.4202	24.6419	24.5338	24.298	24.3762	24.6577	24.9016	24.7642	24.6271	24.6076	24.5626	24.6006	24.7651	24.6468	24.1762	24.6408	24.4064	24.2393	24.5466	25.1398	24.443	24.7487	24.6255	24.8128	24.4726	24.4188	25.1161	24.5422	24.6077	24.5353	24.4676	24.7393	24.258	24.7303	24.5344	24.5914	24.6589	24.5562	24.9816	24.5793	24.5381	24.8513	24.2841	24.6188	24.4384	24.4732	24.3908	24.428	24.5189	24.4758	24.4784	24.4895	24.4512	24.6091	24.5999	24.377	24.4704	24.5232	24.5523	24.4707	24.584	24.4555	24.4329	24.2913	24.6601	24.3739	24.5203	24.4012	24.7044	24.4516	25.1986	24.4272	24.7215	24.4991
AAMDC	317	sp|Q9H7C9|AAMDC_HUMAN	1	25.9234	26.0819	26.587	25.3874	25.73	26.2904	26.5776	26.2564	26.3149	25.7592	25.9539	26.1284	26.2238	26.1823	25.6926	25.821	26.7484	26.6621	26.0177	26.3154	25.6483	26.3118	26.5208	26.306	25.9196	25.6439	26.1254	25.1637	25.9919	25.5272	25.7544	25.6085	26.7092	26.1466	25.5447	26.8706	25.6402	26.0109	26.3285	26.0547	25.6274	26.4022	27.2937	26.4544	26.0015	25.5214	25.8934	25.7104	25.9352	26.5237	26.0213	26.2772	25.7789	26.2788	27.1299	26.107	26.4914	26.3851	25.5596	26.2113	25.7609	25.8236	26.4108	25.6404	25.2902	26.083	26.5881	25.5055	26.4528	25.1858	25.8503	26.6174	26.6245	26.2834	26.5679	25.9201	25.4096	25.4498	25.1684	26.4659	26.4671	26.5655	29.8686	25.9586	26.5444	25.7062	25.6942	25.9667	25.9352	26.8422	26.5122	24.9497	26.1035	26.7851	26.2827	25.9562	24.84	25.8551	26.2266	26.1414	26.1698	26.3886	25.4129	26.1385	26.5479	26.4875	27.7157	26.495	25.6822	26.0237	26.5814	26.2907	26.5056	26.1025	26.3892	26.7977	26.3395	26.762	26.6442	26.4664	26.6072	26.3734	26.2046	26.4065	26.2328	26.5555	26.5023	26.3238	26.2827	26.4881	26.4493	26.3856	25.504	25.3373	26.0081	25.336	25.9985	26.5274	25.0228	25.7478	26.1784	26.2135	26.9508	28.8911	26.4592
AAMP	310	sp|Q13685|AAMP_HUMAN	1	24.973	24.7984	25.411	24.6465	25.1125	24.7293	25.4083	24.9456	25.0495	25.1641	24.608	24.4537	25.0334	25.0015	25.4608	24.7877	24.85	25.0713	24.8938	24.9244	24.7735	24.9662	24.7627	25.0445	24.7431	25.1969	25.3579	25.048	25.1076	25.1257	25.079	25.3192	26.0157	25.043	25.3496	25.4545	25.1177	25.301	25.0839	25.1349	26.1731	25.2095	25.1424	25.5297	24.7294	24.8308	25.4312	24.7369	26.2796	24.8605	26.2646	24.4183	24.8418	25.3441	24.964	25.5542	25.3197	24.7236	25.3169	24.5402	24.7958	25.3584	25.1121	24.4805	24.5681	25.3399	24.9213	25.464	25.1243	25.4134	24.4724	24.8386	25.0663	25.2575	25.0855	25.0841	24.864	25.166	25.1474	24.8806	24.9573	24.6662	24.9495	24.3625	25.0496	24.6857	25.0544	25.1231	24.7288	25.1638	25.0399	24.7762	25.1907	25.0089	24.5147	24.6403	25.77	25.0491	25.0327	25.4565	24.8228	25.1462	24.4976	25.1162	24.6583	24.6582	25.3611	25.1721	24.9596	24.8389	25.3351	24.8578	25.0548	25.2344	25.0761	24.7991	25.0741	24.8708	24.8605	24.985	24.7631	24.8671	24.7343	25.0732	25.0697	24.9641	25.1035	24.9909	24.9742	24.9779	24.9782	25.1006	24.8164	24.9986	24.8556	24.9968	24.3829	25.3169	25.1408	25.5052	25.3452	26.1723	25.6038	24.9081	24.7611
AAR2	230	sp|Q9Y312|AAR2_HUMAN	1	23.7668	23.9215	23.8524	23.6397	23.7914	23.8062	23.7044	23.5943	23.8439	23.713	23.6354	23.772	24.056	23.8365	24.3594	23.7352	24.2094	23.6214	24.2344	23.928	23.8993	23.8165	23.9018	23.8257	23.7732	23.5168	24.086	23.8807	24.1446	23.6174	23.973	24.0548	24.1015	23.4238	23.7511	23.9988	24.5254	23.9084	23.5451	23.8605	23.5857	23.9478	23.7777	23.765	24.2621	24.1635	23.5835	23.6068	24.0689	23.6397	24.0942	23.5731	23.6555	23.7025	23.5138	23.7433	23.7921	23.6431	23.6942	23.7527	23.9986	23.7506	24.0485	23.8027	23.8171	23.6677	23.8052	24.0513	23.8584	24.2465	24.2813	23.5289	23.591	24.2018	23.9739	23.6761	23.8314	23.6925	24.0793	23.7824	23.7434	23.641	23.7192	23.7747	23.7995	24.1386	23.8989	23.9085	23.8184	23.7782	23.8047	24.0656	23.8276	23.97	23.6466	23.7195	24.0005	23.5775	23.6195	23.69	23.8779	23.6578	24.1042	23.5259	23.6021	23.6619	24.177	24.2445	24.2729	23.8373	23.6933	23.594	23.6409	24.1675	23.7432	23.9539	23.7484	23.8501	23.8708	23.7242	23.7275	23.6436	23.8501	23.9841	23.8338	23.8797	23.8925	23.9756	23.9506	23.9226	23.8874	23.9595	23.6955	23.6235	24.0724	23.4866	23.6867	23.7082	24.304	24.2585	23.9156	24.15	23.8599	23.73	23.6391
AARD	2	sp|Q4LEZ3|AARD_HUMAN	1	15.5539																																																																																										15.8651	16.1377	15.523	14.8487	15.5637	15.0693	14.6594	16.3067																																			15.9613	15.4646	15.7823	15.2993	15.8515	15.7083	15.5391
AARS1	1942	sp|P49588|SYAC_HUMAN	1	28.5421	28.2985	28.5435	28.5159	28.6097	28.3146	28.8691	28.2614	28.8769	28.5716	28.153	28.7543	29.0179	28.541	28.5797	28.5446	28.7989	28.5701	28.3191	28.9209	29.2276	28.3425	29.4971	28.4142	28.677	28.3015	28.3618	28.6781	29.3487	28.9613	28.5241	28.4929	28.3366	28.5563	28.8121	28.4149	28.1254	28.5516	28.5912	28.402	28.2567	28.3156	28.0089	28.4124	28.9786	28.7317	28.536	28.1665	29.0461	28.3463	28.8547	28.6594	28.8216	28.1912	28.251	28.0033	29.0716	28.5057	28.5762	28.6888	29.5267	29.0348	28.6849	28.6836	28.1435	28.3953	28.1996	28.6997	29.0294	28.5062	28.8876	28.4061	28.3307	28.7282	28.3402	28.048	28.2581	28.8399	28.9062	28.6749	28.4587	28.773	28.2334	28.5848	28.8411	28.2338	28.5014	28.8111	27.9504	28.26	28.1804	28.7597	28.3177	28.638	28.4773	28.2709	28.7367	28.4681	28.2691	28.4791	29.1177	27.9321	29.0527	28.0937	28.1591	28.1408	28.4475	28.5184	28.7727	28.9272	28.4144	28.2115	28.7503	28.7174	28.5123	28.4555	28.5118	28.3523	28.3952	28.403	28.3601	28.3613	28.4139	28.3946	28.3305	28.3883	28.3419	28.4045	28.4999	28.377	28.3863	28.3986	28.6101	28.445	28.3736	27.735	28.1222	28.1404	28.6087	28.1516	28.2809	28.7486	28.4487	28.372	27.9851
AARS2	566	sp|Q5JTZ9|SYAM_HUMAN	1	24.6135	24.6154	24.8382	24.4794	24.9304	24.2269	24.5513	24.6089	24.249	24.4969	24.3068	24.8045	24.8503	25.1354	24.9502	24.7138	24.6843	24.8208	24.971	24.6863	24.8336	24.486	24.6488	24.7128	24.3968	24.5558	23.9445	24.9528	24.3008	24.5029	25.1883	24.6164	24.7786	24.2846	24.4418	24.5313	25.0453	25.1509	25.0511	24.7734	24.295	24.7444	25.0689	25.448	24.1709	24.5522	24.731	24.6467	24.5583	24.7138	25.2933	24.4733	24.5828	24.789	24.5772	24.6326	25.027	25.0384	24.8766	24.5562	24.5492	24.5603	24.8999	24.5305	24.5866	24.5606	24.63	24.7048	23.976	24.3472	24.6112	24.8215	24.6025	24.7975	24.6405	24.8984	24.6909	24.8354	24.5854	24.4941	24.8604	24.1694	24.4185	23.8866	24.5525	24.7636	24.1897	24.2326	24.4482	24.6268	24.2558	24.6655	24.262	24.1076	24.4543	24.3438	24.4973	24.3855	25.0267	24.9088	24.8312	24.551	24.7972	24.674	24.5353	24.7463	24.8838	24.344	24.7219	24.334	24.8644	24.4649	24.5773	24.373	24.5316	24.7236	24.5999	24.7055	24.712	24.7281	24.6328	24.8731	24.7561	24.6796	24.5463	24.6609	25.0017	24.6472	24.7338	24.7011	24.7483	24.6406	24.7682	24.7066	24.8608	24.577	24.8332	24.8173	24.4594	24.7951	24.5541	26.3328	24.7412	24.4256	24.696
AARSD1	375	sp|Q9BTE6|AASD1_HUMAN	1	24.9322	25.1246	25.1387	25.0804	24.7142	25.1979	26.3588	25.2002	24.7678	24.7587	24.7728	24.613	24.4523	24.8899	25.5605	24.8311	24.9927	25.0367	24.2884	25.1016	25.0814	25.0634	24.7976	25.2523	25.0574	25.505	25.4668	25.1491	24.7937	25.1574	25.0638	24.4683	25.0487	24.9696	25.0038	25.863	25.0096	24.9532	24.5423	25.1188	24.983	25.4108	24.9533	25.078	24.5152	24.9677	25.251	24.8999	25.1446	25.126	25.7702	24.801	24.7092	25.4571	24.9725	25.4948	24.6347	25.4948	25.0429	25.1583	25.098	25.6532	25.1784	24.6623	24.8523	25.2766	24.7979	24.5861	25.6347	25.2631	24.9059	24.7756	24.9457	25.6072	25.3189	25.2637	24.7036	25.5112	25.0426	24.9695	25.0475	25.074	25.3268	24.9084	24.8305	24.7964	24.4565	24.7522	25.1442	25.0325	25.0201	25.1788	24.6118	24.8252	24.7563	24.7165	25.119	24.7298	25.6047	25.1167	24.9378	25.0245	25.1346	25.1001	25.3022	24.7622	24.4842	24.8115	25.0947	25.0673	25.1092	24.8839	24.7503	24.4868	25.1662	25.1621	25.1846	25.0962	25.1099	25.2511	25.1134	25.2159	25.2836	24.9295	24.9957	25.0509	24.9624	25.0383	25.1115	25.0074	24.9765	25.1059	24.5504	24.7376	24.336	24.8598	24.6101	25.028	24.6207	24.9868	24.6195	24.8938	25.6728	24.9727	24.6145
AASDH	9	sp|Q4L235|ACSF4_HUMAN	1	21.9682										21.7266	22.557	21.8772	21.9908	21.891	22.2872	22.1486	22.1107	22.3097	22.1984	22.7681	22.4547	22.7916	22.4337	21.9239	22.2172	22.0646	21.7323																		21.116	21.8127	22.1448	21.3592	21.8855	21.5412	22.1028	21.817	21.8031																			22.4797	23.3026	22.5387	23.4257	21.261	22.6821	21.8108	22.1171	21.3987																																		22.2111	22.2632	22.877	22.2649	22.5374	22.3015	22.3662	22.2607	22.2541	23.0831	22.264	22.8741	22.7214	22.7534	22.9653	22.7067	22.6448	22.3343								22.2261	21.9208	22.1217	22.3275	21.8372	21.9256
AASDHPPT	314	sp|Q9NRN7|ADPPT_HUMAN	1	24.9936	24.9002	25.1384	24.3456	25.2967	25.2015	25.535	24.9075	24.8064	25.3055	24.6633	24.7472	25.222	25.1204	25.0632	24.8934	25.279	24.7483	25.2638	24.8927	25.4027	24.853	25.0539	24.6783	24.7862	24.8687	25.2919	25.2594	25.5107	24.5039	25.0373	24.8873	24.7174	24.5211	24.3543	25.273	25.4145	25.5926	24.7783	25.1928	24.4154	25.6273	25.0378	24.6485	25.335	25.262	25.3432	24.7892	25.1252	25.1871	25.3667	25.685	25.5365	25.1499	24.6882	25.7221	24.8042	25.1523	25.09	24.7826	24.9314	24.6929	24.8361	25.0248	24.7597	25.2837	25.4281	25.0554	24.6749	25.4438	25.3262	25.0561	25.1631	25.4199	24.8813	25.1584	25.2507	24.5114	25.0206	24.6745	25.1608	24.8721	24.9493	25.2092	24.9128	25.1675	24.9388	24.4812	25.0154	24.8882	24.771	25.3646	25.1577	25.0257	25.1825	25.3596	25.3256	24.2705	25.0087	24.8601	25.7512	24.6801	25.5167	25.0058	24.7657	25.0035	24.7403	24.5454	25.2701	25.0486	24.9181	24.9114	24.9011	25.4259	24.6162	24.934	24.853	24.6406	24.759	24.6989	24.9261	24.7724	24.9384	24.8349	24.8243	24.9829	25.0287	25.1478	25.083	24.9542	24.999	24.9637	24.5108	24.955	25.2341	24.9393	24.5414	25.1127	24.8194	24.7413	25.2324	24.5142	24.7938	24.7683	24.495
AASS	351	sp|Q9UDR5|AASS_HUMAN	1	23.3951	23.7033	23.1584	23.3184	22.867	23.3114	24.1111	23.5153	22.9315	23.335	24.5157	23.8504	23.1419	23.3226	22.8231	23.1481	23.4519	23.3011	24.0993	23.1295	22.7178	24.1947	23.7181	23.9917	23.7221	24.2334	23.165	23.3995	23.0754	23.1448	23.5449	22.8375	24.3282	24.0739	24.7717	23.0415	25.0458	23.6319	24.0244	23.8193	23.6626	23.8086	23.22	24.4168	23.1788	22.8878	23.8138	24.2901	23.7107	24.187	23.4318	24.0385	23.7626	23.3135	24.2657	23.9984	23.3808	23.4666	23.145	23.4895	23.6106	24.0144	23.5977	23.0738	23.8082	23.192	23.2443	23.4618	23.3159	23.0141	23.531	24.8971	24.1975	22.7507	23.2457	23.9203	23.0981	24.1911	22.9062	24.4158	22.796	23.2536	24.1713	23.1273	23.4722	23.7239	23.7958	23.5333	23.356	24.0355	24.2368	23.582	24.3006	23.1902	24.0932	23.3593	22.2477	22.929	23.4999	23.4327	23.4529	24.1524	24.2611	23.7479	23.8151	23.7541	22.9247	23.2977	23.004	23.0215	24.5758	24.2559	23.5191	23.1107	23.9642	24.0116	24.2319	24.228	24.1537	24.4116	24.0267	24.0227	24.0252	24.2108	24.1165	24.1808	24.3014	24.2359	24.5491	24.0996	24.1819	24.1523	23.3815	23.3532	23.0687	23.4581	23.4169	23.6468	23.1294	23.7021	23.1406	23.2042	23.9994	22.9741	23.2729
AATF	258	sp|Q9NY61|AATF_HUMAN	1	24.5837	24.369	24.9378	24.2576	25.3109	24.6676	24.6834	24.297	24.267	24.9775	24.1968	24.3929	24.7851	24.3529	24.5413	25.0125	24.1285	24.3051	25.101	24.366	25.6088	24.1869	24.3411	24.208	24.2834	24.3388	24.4921	24.9313	24.6532	24.5298	24.8047	24.8228	24.6937	24.2758	24.6858	24.194	24.6804	24.6156	24.7273	24.648	24.6064	24.4175	24.4035	24.4674	24.8133	24.2596	24.5586	24.0424	24.4784	23.9169	24.7437	24.233	24.417	23.9833	24.465	24.1699	24.389	24.5476	24.5455	24.7511	24.8751	25.0365	24.4947	24.5103	24.3045	24.6167	24.7051	24.6161	24.178	24.7114	24.5308	24.2543	24.2937	24.9816	24.8343	24.3778	23.3393	24.6824	24.975	24.164	25.143	24.573	24.4656	24.3513	24.6954	24.721	24.7134	24.6161	24.1755	24.5526	24.2825	25.1561	24.4694	24.143	24.3049	24.6874	24.5196	24.6887	24.5822	24.4246	24.4222	24.5155	24.7485	24.0163	23.998	23.8317	24.2564	24.4433	25.2716	25.3375	24.3493	24.6847	24.0449	24.3307	24.451	24.2512	24.3803	24.2429	24.2122	24.313	24.2521	24.3864	24.4441	24.1217	24.3696	24.2868	24.4641	24.2647	24.597	24.3253	24.5049	24.5459	24.8801	25.2023	24.5679	24.1095	24.4017	24.5091	24.9126	24.9332	25.1068	24.9731	25.0795	24.4423	24.5095
AATK	1	sp|Q6ZMQ8|LMTK1_HUMAN	1	13.8958																																																															13.3676	13.8147	13.3971	14.1345	14.2517	14.0818	13.86	13.2619	13.5305
ABAT	847	sp|P80404|GABT_HUMAN	1	26.1269	28.4898	26.2115	27.0907	25.0257	27.0059	26.3408	26.9342	27.1664	25.2148	25.1587	25.2847	24.863	25.7991	25.6449	24.926	26.5594	26.7067	25.0294	26.279	24.7033	26.264	25.5911	26.584	26.1302	26.668	27.9242	24.7791	24.8829	26.3331	24.3338	25.8304	26.6421	25.8241	26.7074	26.6783	26.7956	25.0525	25.5293	25.2716	26.175	27.4474	25.4162	28.2733	24.622	24.6524	26.2181	25.2714	24.922	26.0364	28.1093	25.0017	25.3038	26.5232	26.3201	26.1599	24.7478	26.6529	27.0241	25.2554	24.9619	26.2424	26.699	26.122	26.0476	26.3142	27.4549	25.4976	26.5875	28.5093	25.7284	26.5143	26.682	27.3944	25.6198	27.2434	25.6436	25.9643	25.2397	25.914	25.374	24.7724	26.1872	24.6573	25.3396	24.9229	24.8982	26.309	26.5541	27.865	27.7285	25.4886	26.2926	26.7492	27.8555	25.4969	26.1397	25.7274	27.0889	25.5164	25.8182	29.4163	26.1186	27.1305	26.9609	26.8321	27.4748	25.0075	25.5961	25.0603	27.0871	27.7288	25.3522	25.3794	25.8069	25.8001	25.9279	26.1108	25.7181	25.7481	25.5797	25.6176	25.8338	25.6208	26.0364	25.7394	25.6706	25.737	26.0587	25.527	25.7561	25.8033	24.7846	25.044	26.3843	28.0768	25.553	26.6821	25.4024	25.9577	25.2167	24.7939	26.8745	26.653	25.1579
ABCA1	46	sp|O95477|ABCA1_HUMAN	1	23.8445	23.5826	24.1259	24.3174	23.675	23.6989	23.4221	23.3624	23.6692	23.7359	24.1749	22.4915	22.8326	22.1494	23.4235	24.009	21.8418	21.9811	22.563	22.5411	24.0571	23.8022	24.136	24.7502	24.3126	24.1736	24.4049	23.1151	23.2506	24.2156	24.1588	23.8314	23.6155	25.0707	24.4352	23.7941	24.8603	23.6416	24.9731	23.4869	23.837	23.6698	23.6525	23.6166	23.8718	23.8921	23.6516	24.1396	23.3581	23.717	23.8235	23.6906	23.176	23.8598	24.1155	23.7026	23.8267	23.3198	23.6811	23.7704	23.7277	23.6617	24.3581										23.5322	23.5008	23.5975	23.9435	24.1729	22.777	23.9827	23.4729	23.295	23.4763	24.352	24.1844	23.8668	24.2614	24.5428	24.3177	23.2813	24.1573	23.2472	23.4262	22.557	22.8817	22.8042	23.4287	25.596	23.6402	23.3557	24.2882	23.941	23.6432	23.8039	23.9837	23.8934	23.8342	23.8436	24.5958	23.9202	24.0438	23.9751	24.9263	23.8127	23.5403	24.3972	24.3596	24.5692	24.9851	24.4406	24.7401	24.5196	24.6452	24.3993	24.6143	24.6893	24.8713	24.3847	24.5269	24.2047	24.5648	24.485	24.3856	24.2055	22.8805	21.8534	22.5204	25.086	23.1526	22.703	24.0341	23.8617	23.4435	23.6386	23.4031	23.2899
ABCA12	27	sp|Q86UK0|ABCAC_HUMAN	1	19.1619	18.4195	18.2632	18.7705	18.4546	22.7289	18.2652	18.6479	19.0642	18.8493	18.8924	19.2241	19.6462	18.9741	19.1694	18.9721	18.5799	19.3674	18.6324										18.8156	19.2967	18.1783	20.1439	18.5724	18.9136	19.0223	19.1959	18.9363									20.439	18.9588	18.8791	18.9437	19.0457	18.8286	19.3166	18.7657	19.3556	19.2245	19.6092	19.2631	19.0168	19.2919	19.5489	19.4658	20.0445	19.5396	21.3985	19.3446	19.0566	18.2817	18.4273	19.551	18.1455	21.2269	18.4339	18.8673	19.2111	19.4705	19.9254	19.0185	19.9619	19.6887	19.4473	19.494	17.7796	18.4607	17.7454	20.3088	19.1601	18.6622	21.5943	17.846	18.2977	17.455	18.6682	20.2916	18.2457	18.4286	19.1725	19.955	19.239																																			18.7458	18.7108	18.7499	18.023	19.4001	18.8974	18.661	19.1091	18.9563	18.6318	19.1035	19.0132	20.4511
ABCA2	28	sp|Q9BZC7|ABCA2_HUMAN	1	19.518	18.9735	19.6129	19.9569	18.7088	19.1535	19.4801	18.675	19.0193	20.4051	19.1525	19.3437	18.9349	18.9649	19.6597	18.652	19.273	19.1431	18.5594										19.2901	19.4359	19.5405	20.5815	19.8146	19.5924	19.56	19.3922	19.6536																																				19.1712	19.5234	19.5036	19.4153	19.8215	20.1137	18.9988	19.9101	19.6629	19.2043	19.6601	20.6626	19.4969	20.2133	20.3878	20.6899	20.4081	19.5679	20.165	19.2778	19.7824	19.9922	19.1584	19.8651	19.1939	19.315	19.3196	19.9054	19.4621	19.5338	18.9427	20.0482	19.7021	19.63																		20.2866	19.6952	19.7645	20.1031	19.953	19.3428	20.1953	19.8588	19.5439	20.531	19.5805	18.6311	18.4144	21.0772	18.0917	18.2837	18.4472	18.4689	19.4647	20.1785	19.0783	19.0364
ABCA3	94	sp|Q99758|ABCA3_HUMAN	1	22.4195	22.7791	22.5178	25.0681	21.1273	22.144	21.8951	21.9826	22.3478	21.2131	22.2123	22.109	22.4431	22.4703	22.4845	22.5205	22.0851	22.392	22.5709	22.8965	22.7324	22.3843	21.9929	22.0833	23.2689	23.0291	21.9689	21.6679	21.9811	22.6929	21.8116	23.2657	21.8294	23.5097	22.8562	22.1056	21.8807	21.7433	21.991	21.7585	21.4502	22.2905	21.5476	21.9666	21.5319	20.7855	21.1972	20.942	20.9165	21.2995	21.7628	20.7286	22.1504	22.9434	22.3254	22.0459	21.4662	22.0962	22.2968	22.9133	22.4586	23.5717	21.7786	23.9255	22.7569	22.5709	22.3592	22.12	22.631	22.9156	22.8433	22.4098	21.8223	22.6102	21.988	22.4077	22.1747	23.5693	22.0112	21.9461	22.2219	22.1183	21.7569	21.4868	21.9325	21.9588	22.1663	22.751	22.6964	22.8685	22.487	22.2215	21.6193	21.8042	23.2851	22.155	21.3	22.5117	23.0582	22.0192	21.6333	24.9016	22.2385	22.9455	23.4228	22.2597	22.5477	22.0174	22.4144	22.4647	21.7786	22.6796	22.3547	22.8543										22.9384	23.6149	23.4301	23.8802	23.2241	23.1742	23.0438	23.4193	23.089	21.2642	21.2724	22.4398	22.3746	21.6524	22.4576	21.5178	22.4742	21.73	21.722	22.3507	21.831	22.8518
ABCA4	8	sp|P78363|ABCA4_HUMAN	0.999	20.2304										18.3157	19.6673	19.3409	17.7459	18.314	18.4645	20.644	19.082	18.2533																			19.3061	21.8051	18.8713	20.1476	18.6402	19.7054	19.1692	19.9063										18.7233	19.999	19.6716	19.7972	18.4193	19.0163	19.2783	19.3704	22.4365	20.7777	21.5586	19.7397	19.8917	21.107	18.464	20.371	20.4115	18.8229	20.5083	20.3578	21.8827	21.0667	19.4507	19.7627	19.9139	21.0106	19.5785	18.1847	18.7664	20.1704	20.5927	20.7601	18.8122	19.2875	22.3059	18.6468																	20.6159	22.6001	19.7891	20.2024	20.3833	19.8575	18.9097	20.2483																										18.8485	18.5014	19.7481	18.9866	18.8835	18.9422
ABCA5	1	sp|Q8WWZ7|ABCA5_HUMAN	0.9346	13.3733																																																															13.7424	16.5799	13.9321	13.5698	15.6649	13.9949	13.7655	13.4479	13.3854
ABCA6	7	sp|Q8N139|ABCA6_HUMAN	1	16.8143	17.0356	16.6133	17.0628	16.9307	17.4659	16.4327	17.3193	17.4916	16.2339																																				16.8303	16.2719	18.2622	16.249	17.7578	16.7748	17.0068	16.2034	17.4684										16.8295	17.7564	17.1215	16.9674	16.9693	17.2932	16.7523	16.9481	17.2977										16.9906	17.2343	17.7394	17.0464	16.9606	17.8719	17.0363	17.9268	17.7488																																		18.0611	17.8846	17.6687	17.8312	18.0088	17.237	18.2716	17.6759	17.7488
ABCA8	26	sp|O94911|ABCA8_HUMAN	1	19.966	18.8282	18.9386	20.1231	19.61	18.9209	19.3342	19.5883	19.1138	19.4515	19.0169	20.1085	20.0665	20.1206	19.4218	19.2574	20.213	19.6832	21.1781																											20.5842	20.0905	21.5365	19.7318	20.1548	19.4002	19.8796	19.7138	19.8258										19.6764	21.3379	19.3874	19.366	19.8729	19.9906	19.2816	19.4999	20.5024	19.8114	19.227	20.0242	20.0023	20.5289	19.5284	19.6686	18.9664	19.5657	19.8326	20.9365	20.8858	20.4053	19.6922	21.873	20.1487	20.7994	20.9239	18.9703	19.9118	21.852	19.2547	21.1991	20.6899	19.2657	21.0207	20.3636	20.514	19.7998	19.8103	20.3274	20.5095	19.8839	20.1237									20.7794	20.909	21.0477	20.9901	20.8177	21.1839	21.1727	20.963	20.8078	20.877	20.9722	20.6172	20.8621	20.8771	20.6092	21.0195	20.9523	20.8191								19.955	19.824	20.7282	19.8178	19.6908	19.3293
ABCB1	9	sp|P08183|MDR1_HUMAN	1	19.8167																			20.482	18.5427	19.6482	21.1525	20.0077	20.0483	22.0301	20.5305	19.5018																		19.9577	20.0115	20.4817	19.4778	20.3777	20.2724	19.8789	19.8202	20.0291	19.6779	19.1658	20.088	18.9578	20.4439	20.1026	22.8941	19.8034	21.9009																			19.5789	19.4388	19.4506	20.0796	20.1043	19.6733	19.2577	19.1466	19.817	18.9888	20.0935	18.9012	19.8056	18.6585	20.5709	20.7737	19.3042	20.038	19.9083	19.8752	20.342	19.5571	20.3683	20.3727	19.8611																											19.9573	18.9577	18.7993	18.6242	20.1886	19.0813	22.4482
ABCB6	157	sp|Q9NP58|ABCB6_HUMAN	1	22.5014	22.0965	23.218	22.525	22.5615	21.7795	22.23	21.5668	22.354	23.1513	22.0917	21.5312	22.195	22.1562	22.8208	22.5135	21.924	23.0323	22.5161	22.6618	22.2449	22.5472	22.1945	22.5051	22.2023	22.187	22.1258	22.4029	22.0142	22.2671	22.4746	21.9032	23.112	22.6401	22.8929	21.4621	22.4986	21.3159	22.1827	24.1911	23.1604	21.6009	22.1508	21.7836	22.8405	21.9386	21.8083	22.455	21.6973	22.4674	22.9881	23.1101	22.5612	22.5903	22.3799	22.5523	22.185	22.5255	21.5128	22.915	22.1198	22.7591	21.9783	23.603	22.6348	22.7532	23.0764	22.0544	22.4717	21.6891	23.6845	22.3145	21.2555	21.8488	21.8689	22.1286	22.5153	24.3339	21.9111	22.0412	21.4892	21.7538	22.2607	22.1986	22.3629	23.1244	22.6011	22.3907	22.8914	21.9558	22.4197	22.0202	22.5012	22.1223	22.2722	21.772	22.453	23.064	22.2336	22.54	22.3128	21.5888	22.4452	22.6454	21.9069	22.2277	23.1352	22.8982	21.8847	22.1224	21.7152	22.3433	22.6874	21.867	22.611	22.9219	22.5543	22.6981	22.7305	22.5845	22.9602	22.8283	22.9759	22.4415	22.4206	22.5414	22.6075	22.5343	22.1598	22.6644	23.0192	22.0693	22.9853	22.6648	22.6788	22.0007	23.1224	21.9129	22.3534	23.1044	22.2499	22.7632	22.64	22.0277	23.6523
ABCB7	185	sp|O75027|ABCB7_HUMAN	1	22.7142	22.4542	22.7734	22.8579	22.7264	22.6715	22.1931	21.8768	22.3996	22.4444	22.0176	23.132	22.6174	22.5077	22.8556	22.8231	22.4609	23.1542	23.0016	22.7879	22.7081	22.3756	22.6599	22.3304	22.3566	22.5733	22.2455	22.5713	22.3745	22.3186	22.337	23.6789	23.2928	23.1839	22.8891	21.6008	23.6479	22.3022	23.1824	23.0163	22.4883	22.0929	22.1623	22.991	22.8258	22.1697	22.2748	22.3505	21.827	22.5205	23.0489	22.778	22.342	22.4017	22.2012	22.5185	22.3077	23.7992	21.8701	22.4911	22.6123	22.7697	22.1046	22.8651	22.0411	22.7216	22.9298	21.8861	22.1349	23.1281	23.1442	22.547	21.9713	22.8587	22.7239	22.3585	22.6301	23.1366	22.2644	22.3422	22.6348	22.5324	22.3977	22.4032	22.7146	22.8213	22.5846	22.6768	23.4182	22.2008	23.2376	22.616	23.2997	22.3203	22.24	22.7778	22.5743	22.7071	22.8501	22.3006	22.2929	22.7418	22.6226	22.2456	22.4639	22.3765	24.4909	22.9241	22.9395	22.5905	22.3402	22.5683	22.7177	22.6144																			22.9437	22.6569	22.637	22.9912	22.4427	22.2229	23.1205	22.6972	22.1784	22.6249	22.8578	22.1446	23.0227
ABCB8	99	sp|Q9NUT2|MITOS_HUMAN	1	24.9519	25.3802	24.9822	24.8722	24.751	24.8273	24.7438	24.0616	25.533	24.8876	24.6728	24.8234	24.9424	24.2564	25.336	24.8382	24.8649	24.2871	24.4536	25.1238	24.2929	24.789	24.109	24.3965	24.408	24.8492	24.2331	24.4538	25.1683	24.661	24.943	25.3067	24.9842	25.3376	24.9153	24.6776	25.2049	24.4185	25.0423	25.7608	24.3556	24.5004	24.5056	25.3542	25.4217	24.8412	24.8553	25.2319	24.4375	25.0685	24.6409	25.4345	24.7545	25.0782	24.5619	24.6579	25.0755	25.1362	24.332	24.1535	24.5815	24.7109	24.2552	24.8534	24.7987	24.8774	24.7704	24.647	25.4546	25.1053	25.4558	24.877	24.7994	25.0134	25.2445	24.5333	25.2418	26.1393	24.6482	25.1612	24.9499	24.9544	25.2039	25.3381	24.671	24.9958	25.0206	24.8279	25.3586	24.9056	25.5947	24.7784	25.1593	24.4517	24.0588	24.29	25.8371	24.6372	25.1193	25.695	24.8834	25.1049	25.2639	25.3202	25.0701	24.8156	25.9625	25.5736	24.4955	24.2787	24.1585	24.4589	24.985	25.2389	24.0871	24.2766	24.4382	24.2507	24.4264	24.4411	24.87	24.3309	24.2417	24.9742	24.8932	24.8857	24.7811	24.5854	24.7213	25.0329	25.1512	24.6917	24.9975	24.8209	24.7537	25.092	25.39	24.3448	24.8887	25.1913	24.5434	25.0108	24.8888	24.3146	25.285
ABCB9	5	sp|Q9NP78|ABCB9_HUMAN	1	16.0792	19.1756	16.8132	16.0679	15.8178	16.0694	16.7121	16.1398	17.3001	16.8227	15.8897	16.2513	16.9087	16.8846	16.5564	17.4843	15.8755	16.1417	16.5287																																																																								16.8897	16.1109	15.462	15.6456	15.3703	15.6048	16.823	16.0603																	16.7605	17.1365	16.8547	17.0595	16.8098	17.3779	17.011	17.7978	16.9028	16.8346	17.128	16.6818	17.206	16.5248	17.0921	16.8377	17.8289	17.5116
ABCC1	313	sp|P33527|MRP1_HUMAN	1	25.4838	25.687	24.9656	25.0052	25.2067	25.6047	24.865	24.7783	25.4479	25.4509	24.979	25.6587	25.3807	25.1399	25.7602	25.3756	25.183	25.9481	25.7166	25.2399	25.8123	25.2229	25.2383	25.172	25.5904	25.2482	25.1024	24.5933	24.5806	24.84	25.9531	25.7856	25.4745	24.806	24.8009	25.2067	25.6169	25.0667	24.8422	25.9183	25.2652	24.9105	24.9235	25.2627	25.9982	25.164	24.8763	25.5972	25.165	25.4819	25.5084	25.6025	26.0419	25.1638	25.2737	24.8923	25.7022	25.0797	25.3077	26.0006	25.498	25.3914	25.3508	25.1736	25.4927	25.0672	25.4537	25.3276	25.3367	25.9548	26.8916	25.333	25.3879	25.4372	24.9721	25.2975	25.45	24.837	25.4956	25.3768	25.1229	25.1483	25.1997	25.173	25.1514	25.0106	25.1575	25.3073	25.6551	24.9423	25.4778	25.3728	25.6879	25.2398	24.7525	25.779	25.639	25.0696	25.2811	25.4393	24.9809	25.6311	25.6902	25.7355	25.0046	25.1012	25.7099	25.6665	25.466	25.3504	25.204	25.1701	26.6128	25.2149	25.6964	25.5698	25.4533	25.2665	25.3318	25.5764	25.5149	25.6134	25.558	25.3227	25.0703	25.1269	25.0248	25.4317	25.3908	25.1954	25.3747	24.8981	25.5925	25.3529	25.2379	25.6804	25.8406	24.9494	25.7727	25.4832	25.3128	25.7735	25.6042	25.0533	26.2676
ABCC10	26	sp|Q5T3U5|MRP7_HUMAN	1	18.7444										18.9899	18.4879	18.8549	18.8012	18.4782	19.4124	18.863	18.9553	18.7287										18.8618	19.3261	19.275	19.0046	18.8467	19.3573	19.1471	18.9843	19.6311	19.157	18.5618	19.5344	19.6462	19.087	19.2083	18.81	18.5445	18.5219	18.4724	18.9705	18.2629	18.7544	18.5788	18.5426	19.4095	19.1735	19.6488	18.5805	18.7351	17.917	19.2259	19.3027	18.5076	19.5543	17.741	19.4294	19.4305	18.6242	18.4088	18.4705	19.6027	18.3923	19.2781	19.0619										18.9981	19.5187	17.6847	19.1994	17.8286	19.6822	18.6179	19.0619	19.7893	18.7411	18.452	19.6983	17.9996	18.1939	18.9301	18.798	18.6588	19.1512	18.8037	18.3509	18.5757	19.1701	19.5105	19.5065	19.3597																											19.8006	19.4009	19.0324	18.3435	19.7658	18.3027	19.241	18.6964	18.3453	19.4781	18.6984	18.2233	19.9578
ABCC11	105	sp|Q96J66|MRP8_HUMAN	1	23.6061	24.7151	22.1713	22.8387	22.534	23.3182	22.8583	22.3669	23.4789	22.7634	23.1988	24.2113	23.881	23.1108	22.6813	22.9094	22.6839	24.2301	22.8873	22.6455	22.7903	23.1056	23.2813	21.6254	21.8032	24.1914	23.3537	21.818	25.2235	22.9785	22.5809	22.3776	22.5814	23.0015	23.5191	23.3725	22.734	22.9542	23.5892	25.8071	22.8129	24.0656	22.7521	22.8204	22.2917	23.3144	23.6806	23.753	23.062	23.343	23.339	23.8964	23.184	23.051	22.8729	23.3749	21.8368	23.6666	21.9704	22.6562	22.5295	24.0716	21.5341	25.4814	23.8092	23.7443	22.5803	22.8242	23.9256	23.0476	26.0386	23.5948	22.7824	23.582	23.2289	23.4203	23.9811	24.8971	22.7953	22.9098	22.9959										22.8953	22.6327	22.2877	22.9551	23.5546	21.6318	23.7426	22.745	22.9003	23.1735	23.0683	22.4565	23.375	23.3096	22.8034	23.2251																		23.4898	23.8043	23.6715	23.5046	24.6434	23.9208	23.8488	23.8625	23.9013								23.4602	22.9361	22.721	22.9837	23.0988	26.415
ABCC2	13	sp|Q92887|MRP2_HUMAN	1	20.3194																												19.8826	20.1395	22.1332	20.8086	19.9127	19.573	19.9004	22.6157	19.9188									20.398	19.1708	20.5975	18.6969	18.2618	20.2598	21.1144	18.5693	17.9716	21.2159	20.1244	20.063	19.7564	20.9277	21.8747	20.2621	21.6385	20.2735	20.6276	21.2258	19.602	20.051	20.0323	20.5956	19.4774	21.4781	21.7556	19.3679	19.1807	19.8131	20.9005	22.7917	19.3946	19.9106	19.4005	18.5547	18.7477	20.0237	20.7294	22.1901	20.4198	20.279	20.9574	21.8061	20.1431	20.0574	20.6964	20.5994	20.0172	20.1387	20.3743	20.0304	20.3309	19.5674	21.0801	18.6387	21.5881	19.0565	21.0308	22.5765	20.0902	20.1533	19.5063	20.4857	20.522	20.7247	23.6508	20.4861	20.4353	21.2202	21.6902	21.8565	21.2516	21.3104	21.5846	21.1578	22.126	21.2979																	20.5584	19.9662	19.262	20.1883	21.0878	20.8835
ABCC3	43	sp|O15438|MRP3_HUMAN	1	20.9943	20.5432	20.6147	20.9573	20.3853	20.7907	20.9308	20.4912	21.71	21.0709	18.2923	19.9964	19.0954	18.5709	19.4494	19.2871	19.3572	20.8792	18.9906										18.3572	19.6155	18.044	19.079	18.7811	20.3018	20.227	16.6573	18.9765	20.4153	19.9911	20.3976	20.1595	20.1955	20.3692	21.2018	19.7957	21.8037	20.4205	20.9532	20.36	20.1889	20.4662	20.4534	20.6673	20.4702	21.0616	23.0319	20.5399	22.0943	20.9103	20.9568	20.0214	20.5016	20.8727																			20.8618	19.8024	20.9286	21.0373	21.2659	21.2887	20.9573	20.7046	21.1672	21.0086	20.7426	20.7276	20.2567	20.5144	24.3653	20.3982	21.6079	19.2913	21.7158	19.095	20.7865	21.2475	20.4804	22.1817	20.1566	20.987	22.4164	20.7572	20.4643	20.4087	20.5702	19.673	20.8608																			20.6957	20.7354	19.9715	20.4643	20.8438	20.1501	20.1556	20.1001	20.0649	19.8608	20.6046	19.939	21.5404
ABCC4	53	sp|O15439|MRP4_HUMAN	1	22.321	22.321	21.9444	22.8196	22.4286	22.0597	22.8533	22.1267	22.3705	23.0354	23.0593	22.4046	24.6396	22.4496	22.3038	22.6406	22.6793	21.5331	21.9701	22.3412	22.6302	24.4982	23.9685	23.1169	22.9492	21.8779	21.9159	22.1519	22.2514	20.7621	21.825	21.8745	21.8523	21.7948	22.0873	21.8124	22.1237	22.8492	24.3251	23.1215	23.0739	23.1454	22.4054	21.9988	22.5495	22.3649	23.0261	22.7737	22.1511	22.8365	22.225	23.6607	22.2051	22.6851										21.8729	23.9149	21.1985	21.748	21.731	22.7668	22.1421	22.879	24.1226	23.3444	22.3876	21.8025	23.3264	22.4077	21.6565	22.1606	23.2753	22.2557	22.2404	22.675	22.1474	22.8843	21.7517	22.0462	22.2148	23.0583	21.7395	22.9988	22.5793	22.471	21.8326	21.7976	23.4499	21.8131	22.6833	22.8488	22.472	22.3441	21.8925	22.8578	22.9576	21.9709	23.2315	22.2049	21.89	22.0078	22.3677	22.6469	23.4506	22.5598	22.1435	23.3559	23.4688	23.6914	23.7179	23.6677	23.9594	23.3965	24.4648	23.6082	23.1402	24.3285	23.4107	24.1353	23.717	23.2923	23.7255	23.1879	23.724	22.4395	22.9248	21.8098	22.4833	23.1579	21.7985	22.8866	22.0972	22.2143	22.787	21.7465	21.9507	22.5726
ABCC5	25	sp|O15440|MRP5_HUMAN	1	19.9464	19.2842	20.4148	19.7612	19.7307	20.0718	19.824	19.5481	20.2206	19.9036	21.9095	20.7567	20.2777	20.1221	19.6449	19.5289	21.4537	19.6226	20.1152	19.9788	20.0663	20.3774	20.2677	19.9866	20.4754	19.9417	20.0342	19.9896	19.8818	20.0748	19.6889	19.9347	20.1059	20.094	19.9781	20.6228	20.1591	19.5636	19.6036	19.3924	20.0415	19.6662	19.9046	20.3503	20.1217																												19.5033	18.8068	20.1009	18.8016	21.868	19.9244	19.3288	19.3125	19.5804	19.944	19.4224	21.584	19.5671	19.8624	20.7784	22.072	19.6795	19.1792	20.2924	18.9442	19.1396	19.7392	20.2709	20.67	21.4945	21.7452	19.7518	20.6305	19.4766	19.3479	19.4477	19.8022	19.4317	20.0019																											20.1717	19.7613	21.8072	21.1907	20.2839	19.4757	20.5608	20.1303	19.6052	20.3898	19.826	19.6577	20.2029
ABCC9	1	sp|O60706|ABCC9_HUMAN	1	14.7452																												14.215	14.9099	14.7253	14.3005	14.3815	15.0582	15.4757	14.9518	14.6309
ABCD1	164	sp|P33897|ABCD1_HUMAN	1	23.5674	23.5072	23.4824	23.3265	24.4293	23.5244	23.6357	22.6913	24.8651	23.3119	22.6179	23.5913	23.2424	22.2739	22.6462	23.3518	22.6052	23.7363	23.6187	23.2446	23.8314	22.9485	23.4235	22.0826	22.7333	22.1874	23.3303	23.0718	24.3	22.8688	23.5905	23.1162	23.4454	22.8801	23.414	23.465	24.2314	22.7764	23.6733	24.3664	23.7124	23.3484	22.8263	22.9975	23.3825	23.8828	23.5017	23.2875	23.8252	23.0883	23.1257	23.3167	23.7295	23.8193	23.1137	22.483	24.2442	22.9039	23.1942	23.849	24.3751	23.712	23.3053	24.1067	24.0184	23.1969	23.5301	23.0417	23.4082	23.24	23.9299	23.2208	22.608	23.2308	23.0507	22.4156	24.6632	24.2882	23.0529	23.5715	23.4023	23.2858	23.3521	23.003	23.6894	22.9055	23.4532	23.3559	23.7168	23.1144	23.556	23.351	23.2939	23.235	23.3202	25.0968	23.6803	23.5049	22.7833	24.0206	22.5802	23.4823	23.5128	23.1186	22.8707	23.1327	24.8642	23.8682	23.8633	24.0763	23.5577	23.6534	23.9544	23.5778	23.3567	23.3854	23.317	23.1975	23.3577	23.0937	23.4736	23.0599	23.1367	23.1909	23.017	23.219	22.7912	23.3258	23.2709	23.4956	23.4576	23.2179	24.3618	24.2511	24.1379	24.2238	23.7421	23.0352	23.2431	23.4156	22.8376	23.7385	22.9747	22.7428	24.022
ABCD3	629	sp|P28288|ABCD3_HUMAN	1	25.9377	25.8677	26.3215	26.5496	25.4055	25.6713	25.2952	24.538	26.6065	24.372	25.0345	27.5549	24.7711	25.3607	25.6783	24.8908	25.5815	26.5307	25.1675	25.3592	25.0723	24.4168	24.9353	25.0702	26.1625	26.1025	24.4915	24.6619	26.1356	24.5642	25.2058	26.7316	26.504	25.7252	25.5559	25.3781	24.3855	24.4621	26.8156	24.4201	25.3679	24.5105	25.2621	25.8196	26.0035	24.6145	24.743	24.6647	24.6553	25.9637	25.8941	26.4867	24.8673	26.3056	24.2962	26.2469	24.5887	25.7688	24.1206	24.9559	25.329	25.3857	25.5724	25.9237	25.7271	25.3238	27.9333	25.2437	25.5479	26.2849	25.6745	24.7927	24.4049	25.2014	25.7815	24.927	24.8747	26.7402	24.3658	25.7491	24.7927	24.3579	25.4784	25.9431	26.2977	26.4784	26.0726	25.9914	26.0632	25.2641	26.6232	24.9881	25.8295	25.2864	25.6433	26.5573	26.1229	26.4405	25.4532	25.8897	25.2656	27.1031	25.3157	26.6025	26.1317	25.6583	25.9105	25.2074	25.2763	24.9312	25.0236	24.1571	25.762	25.9576	25.2405	25.3379	25.1563	24.8693	25.1275	25.013	25.2086	24.9951	25.3698	25.0579	24.7813	24.807	24.5341	24.5596	24.8326	24.9926	25.1682	24.7562	24.7218	25.5029	26.6889	26.4845	24.9898	25.041	25.4813	26.3373	24.9737	25.3761	26.9654	25.1436	25.398
ABCD4	10	sp|O14678|ABCD4_HUMAN	1	17.3394																			16.805	17.6125	17.3349	18.1102	18.155	18.3413	17.655	17.7212	18.6195	17.2999	18.5091	17.1319	16.8813	17.4779	19.2051	18.7328	17.8342	16.4883									17.1737	17.4277	18.0873	17.4136	18.5794	17.682	18.1223	17.6769	17.9501	17.8726	16.7093	17.5774	17.6387	17.1997	17.6163	16.9305	17.3885	17.925	18.3275	16.1884	16.329	17.4159	16.6754	16.6827	16.8642	18.6451	16.9272										16.7152	18.1422	16.9906	16.9844	18.3237	17.3095	18.0342	17.5467	16.5959									16.7373	17.4283	16.8536	17.3503	17.1212	17.3862	17.3215	17.2198																																		16.8031	17.0729	17.479	17.1499	16.3934	17.8198
ABCE1	991	sp|P61221|ABCE1_HUMAN	1	26.5127	26.4617	26.5441	26.5074	26.6673	26.4883	26.8879	26.4519	26.2446	26.372	26.4045	26.8048	26.7924	26.5498	26.392	26.9055	26.4492	26.3468	27.1485	26.1437	26.9847	26.1563	26.5348	26.411	25.9651	26.5019	26.355	26.7941	26.7926	26.5346	26.6874	26.6575	26.6361	26.4142	26.6286	26.4029	26.3254	26.9565	26.5984	26.5528	26.3013	26.3466	26.5215	26.5853	26.3874	26.74	26.1432	26.0636	26.7532	26.3053	26.5077	26.6165	26.5722	26.4417	26.3305	26.4638	26.5121	26.2032	26.4811	26.6058	26.7775	26.6796	26.2534	26.4427	26.2114	26.6077	26.7187	27.022	26.2643	26.7613	27.146	26.3535	26.4141	26.6886	26.5269	26.4217	26.2507	26.8105	26.8671	26.6395	26.8306	26.4874	26.3054	26.4804	26.3442	26.5193	26.5234	26.381	26.3897	26.3285	26.4371	26.8412	26.7028	26.417	26.5131	26.7163	26.8945	26.8357	26.3368	26.3718	26.5258	26.2263	26.6635	26.3193	26.2604	26.5561	26.3047	26.57	26.7331	26.9101	26.4033	26.37	27.1075	26.0382	26.4542	26.4799	26.4317	26.3471	26.2764	26.3245	26.3325	26.2622	26.45	26.2069	26.3076	26.3278	26.335	26.3499	26.3422	26.2781	26.1936	26.3281	26.4278	26.7079	26.372	26.1696	26.3751	26.5639	26.7963	26.2718	26.6184	26.7473	26.2102	26.6078	26.3573
ABCF1	1055	sp|Q8NE71|ABCF1_HUMAN	1	26.1855	26.0977	26.0989	26.0376	26.5997	25.9257	26.1728	26.1169	26.0231	26.0888	26.0554	26.295	26.5903	26.4253	26.0979	26.2686	26.0781	25.7956	26.1471	25.9322	26.6594	25.8048	26.2418	26.2223	25.6334	26.1484	26.0397	26.4196	26.5294	26.027	26.6395	26.3043	26.5212	25.9279	26.198	26.2189	26.35	26.5119	26.3678	26.5027	26.1133	26.0025	26.3656	26.1673	26.9046	26.3386	26.1287	25.7469	26.2251	25.9986	26.4457	26.4305	26.6035	26.0742	25.8596	26.0686	26.4121	25.9203	26.0564	26.0289	26.5157	26.2041	25.8163	26.1726	26.0365	25.9718	25.8368	26.5678	26.1204	25.9818	26.2324	25.9126	25.8304	26.3829	25.8509	26.1624	25.6862	26.3245	26.1563	25.9758	26.5641	25.9071	25.8899	25.8691	26.1684	26.271	25.8046	25.7636	26.108	25.8408	26.017	26.2317	25.6933	26.231	26.1451	26.2234	26.6624	26.0539	26.0902	25.7487	26.3245	25.7611	26.4271	25.916	26.0868	26.0572	26.0747	26.2374	26.3987	25.9586	26.0835	25.8557	26.159	26.1803	26.1324	26.1573	26.0716	26.054	26.0458	26.0734	26.0749	25.9875	26.0909	26.1002	25.9836	26.03	26.0636	26.2064	26.1563	26.0128	26.0633	26.2022	26.5974	26.4824	26.5003	26.0004	26.144	26.2162	26.7186	26.1014	26.4202	26.645	26.4206	26.4088	26.4477
ABCF2	659	sp|Q9UG63|ABCF2_HUMAN	1	25.4173	25.1851	25.104	25.2959	25.4366	25.4271	25.3097	25.3571	25.157	25.6012	25.3604	25.5014	25.7651	25.2304	25.3153	25.7322	25.3179	25.3129	25.1591	25.4394	25.2482	24.9929	25.3043	25.2444	25.4661	25.3999	25.1042	25.4279	25.6372	25.2806	25.7111	25.5784	25.3132	25.0787	25.2241	25.08	25.5044	25.8153	25.1111	25.6675	25.2233	25.1731	25.0143	25.3079	25.9382	25.7623	24.8391	25.0808	25.5407	25.2329	25.1074	25.4236	26.0876	25.3135	25.0552	25.2154	25.2629	25.274	25.0181	25.0714	26.2252	25.4008	25.141	24.9321	25.4647	25.2649	25.2843	26.4149	25.0453	25.6509	25.6066	25.1621	25.321	25.8065	25.3314	25.3401	25.5718	25.563	25.4954	25.1225	25.5059	25.5999	25.1224	25.4783	25.6338	25.5177	25.4073	25.1862	25.4734	25.0701	25.1353	25.9244	25.1848	25.4552	25.3469	25.775	25.6657	25.3684	25.6293	25.1393	25.8342	25.0428	26.1342	25.6601	25.1583	25.3306	25.1204	25.6157	25.6015	25.9063	25.2523	25.0545	25.2554	25.2749	25.1179	25.1386	25.0309	25.0331	25.0624	25.0422	25.0767	25.0837	25.1241	25.0977	25.2454	25.104	25.291	25.4219	25.1365	25.2759	25.176	25.1802	25.493	25.7574	25.3705	25.2649	25.3456	25.3459	25.7603	25.4598	25.9941	25.5574	25.5414	25.4795	25.6182
ABCF3	608	sp|Q9NUQ8|ABCF3_HUMAN	1	25.2917	25.4415	25.6754	25.1126	25.1529	25.2685	25.2901	25.4197	25.444	25.774	25.2893	25.6281	25.5582	25.4088	25.5278	25.3209	25.6708	25.5353	25.1178	25.391	25.4524	24.8458	25.1228	25.2723	25.535	25.4832	25.4905	25.1579	25.5383	25.4008	25.2266	25.4053	26.0344	25.0771	25.3691	25.9712	25.5977	25.3884	24.9688	25.1113	25.3285	25.2075	25.4577	25.4723	25.9716	25.2159	25.5267	25.0141	25.3563	25.1256	25.5304	25.2885	25.5023	25.5268	25.0494	25.0606	25.6215	25.0859	25.1247	25.0294	25.1868	25.3295	24.967	25.4649	25.0763	25.7651	25.3787	25.4868	25.1507	25.5532	25.3752	25.1889	25.1126	25.7106	25.3551	25.3252	25.5234	25.3839	25.2715	25.1446	25.5053	25.8432	25.352	25.4521	25.7748	25.4675	25.5269	25.3438	25.7596	25.1817	25.3751	25.051	25.4154	25.5251	25.5992	25.0109	25.4823	25.2857	25.3416	25.5683	25.326	25.3334	25.1451	25.3293	25.2493	25.0491	25.7227	25.3323	25.4233	25.3952	25.4993	25.1653	25.6195	25.4894	25.1219	25.0186	25.1161	25.0195	24.9548	24.9374	25.0774	24.8481	25.0846	25.1458	25.1084	25.111	25.0843	25.1749	25.1938	25.1657	25.2732	25.2182	25.076	24.9826	25.5592	25.2896	25.065	25.2245	25.3209	25.2823	25.0694	25.7728	25.1681	25.2723	25.0927
ABCG1	41	sp|P45844|ABCG1_HUMAN	1	23.7811	24.8158	24.1422	23.2943	23.8275	23.0118	23.4221	22.1922	23.9756	22.7411	22.2769	23.7113	21.1449	21.496	22.2547	21.9646	21.3721	23.5579	22.3036	23.7496	22.4228	23.2957	22.7089	24.5408	23.438	23.1068	22.8822	22.7646										21.7771	24.6029	22.9335	24.1904	22.6631	23.535	24.3233	22.7317	24.2352	22.9097	23.2739	22.9521	23.1221	23.1439	23.6958	22.4711	23.9668	23.4573	23.8607	23.272	24.0502	23.7925	23.5137	22.7889	23.41	23.3915	23.2658	22.5902	22.3708	23.0877	23.2526	22.694	21.8968	22.2021	22.2347	24.9382	23.7135	24.8738	22.9095	24.7334	23.0054	23.1732	24.7495	22.637	23.0728	23.0058	24.5492	23.8812	23.8091	24.3769	24.0194	24.9464	23.1997	24.6314	23.6735	23.5623	23.5316	23.817	24.2086	23.6981	23.6587	23.6402	24.231	23.3871	24.4602	23.2336	23.6106	23.7352	24.033	24.3928	24.0963	22.4634	22.4659	22.8719	23.5055	23.1	24.8951	23.0997	23.1724	22.8509	22.9993	23.4757	22.6107	23.2692	23.3422	23.2045	25.5743	27.6691	25.3563	25.7301	25.1749	25.1708	27.1361	26.2901	25.9716	23.6849	23.5721	23.8455	24.0538	22.8563	23.7009	23.1989	24.6073	23.4817	22.833	23.2808	23.7505	23.7981
ABHD10	489	sp|Q9NUJ1|ABHDA_HUMAN	1	26.3232	26.34	26.489	26.0431	26.247	26.1022	26.819	26.3836	26.4093	26.4619	26.5209	26.015	26.7836	26.3985	27.204	26.4957	26.3324	26.7813	26.5125	25.6828	26.9402	26.2381	26.4061	26.342	26.1448	26.3557	26.7709	26.3629	25.8582	26.5732	25.8055	26.9069	25.8891	26.518	26.9936	26.1448	25.7805	26.5478	26.9623	26.3869	25.9264	26.4782	26.3116	27.4119	25.7993	26.5045	26.7134	26.5821	26.5956	26.2748	26.1991	26.4031	25.8229	26.2721	26.4106	26.1158	26.3571	26.5307	26.9522	26.1535	26.5956	26.7259	26.394	26.3142	25.9335	27.1937	26.4019	26.1721	26.084	27.165	26.0027	26.6704	26.5128	26.5151	26.635	26.8223	26.1549	27.0425	26.569	26.5875	26.6991	26.1634	25.9039	25.9134	26.5956	26.1766	26.0266	26.7607	26.7375	26.4362	26.6827	26.5667	27.1224	26.9851	26.6277	25.72	26.0545	25.804	26.6916	26.4241	26.0993	26.4771	26.2357	25.7467	26.3924	26.1456	27.1571	25.76	26.5946	26.4984	26.8677	26.7177	26.559	26.4306	26.5321	26.402	26.5738	26.6033	26.4192	26.2963	26.2081	26.2445	26.408	26.4678	26.4413	26.4838	26.5572	26.7276	26.6929	26.3053	26.378	26.3633	26.6594	26.2758	26.4802	26.4205	26.2545	26.421	26.3385	26.5692	26.3181	26.2647	26.496	26.641	25.8263
ABHD11	536	sp|Q8NFV4|ABHDB_HUMAN	1	26.9465	26.412	27.1865	26.2051	26.3783	26.542	26.9609	26.4577	28.0134	26.8696	27.9289	26.7092	26.887	27.1114	26.9642	28.2645	27.2972	26.6811	26.7001	26.9861	26.9861	26.8899	26.7683	26.2625	26.625	26.8987	29.0881	26.5555	26.9354	26.6763	26.8935	26.9982	27.1083	26.5532	26.9473	26.4771	26.7997	27.3058	27.3381	27.0401	26.7672	26.8934	26.7463	28.6704	26.2136	26.7136	26.6896	26.3283	27.4665	26.4599	26.9807	27.4956	27.3107	27.2102	26.5712	26.803	26.8406	26.2308	27.2465	27.2618	26.7704	26.9837	27.2304	28.8767	27.3003	27.1022	26.4965	26.5608	26.6307	28.3006	27.2836	27.1906	26.9122	28.1278	27.2262	27.5264	27.3694	26.8631	26.6762	26.8824	27.7017	26.667	26.4349	26.8769	27.5071	26.9128	27.7408	27.2149	27.1271	26.9719	26.415	26.792	26.5716	26.9863	26.9609	26.6334	27.605	26.4054	27.8892	26.6062	26.4504	26.7949	26.8129	27.1907	26.5667	27.3142	26.838	26.4706	26.9002	27.1984	27.0842	27.4516	27.4623	26.7485	26.9253	26.9563	26.8517	26.6938	26.8888	26.9204	26.7703	26.627	27.0114	26.6781	26.439	26.5428	26.7661	26.6841	26.9249	26.6328	26.7641	26.5752	27.0534	26.5707	27.3305	26.1712	26.4807	26.0848	26.6011	27.5111	26.854	26.5424	27.501	27.1432	27.0254
ABHD12	247	sp|Q8N2K0|ABD12_HUMAN	1	24.5171	24.5654	24.8068	24.1546	24.4562	23.8902	23.9192	23.8687	23.8507	23.2457	23.7118	24.686	23.8587	24.2322	24.6354	23.6704	24.6776	24.9858	23.8964	24.4114	23.6021	23.4168	23.9982	23.9213	23.6196	23.5839	23.8272	23.3653	24.6335	24.3127	24.3259	24.7156	24.6664	26.2803	24.5442	24.3466	23.6751	23.4728	24.2201	24.1147	23.8248	23.874	24.2095	24.2954	24.3556	23.8165	23.9326	24.1294	23.9522	23.8345	24.6393	24.0067	23.5106	24.6709	24.0143	24.0005	24.1184	25.6291	23.6143	24.1953	24.254	24.853	23.5481	23.9524	23.8284	24.0618	24.3011	23.5831	23.8655	23.6906	24.2249	23.5193	23.4923	24.3401	24.1686	23.793	24.113	25.1659	23.8579	24.0201	23.9498	23.8938	24.1098	24.1068	23.5706	24.4496	24.4656	24.4968	23.9331	23.6284	24.9029	24.0119	24.2902	23.8577	24.0754	24.9282	25.1734	24.7059	23.5517	24.2912	23.3313	24.4858	24.2264	23.7716	25.087	23.73	25.0158	24.0015	24.1778	23.9188	23.7239	23.2358	24.2109	24.4858	24.3118	24.587	24.3396	24.2849	24.6618	24.3204	24.7933	24.5185	24.6683	24.1971	23.775	24.0035	23.5397	23.9123	24.1143	24.1879	24.2862	23.8776	24.4237	24.5522	24.1839	24.9785	23.799	23.8779	24.3988	24.5783	24.1115	24.3611	24.1918	24.2205	24.6328
ABHD13	24	sp|Q7L211|ABHDD_HUMAN	1	24.4039	25.2647	24.846	24.4159	24.4319	23.9999	23.3071	23.7938	24.4296	23.7324	24.1589	24.3717	23.9799	23.9465	23.991	24.265	23.7951	24.1464	24.4357										24.8014	24.2568	25.0547	24.5589	24.5255	24.9635	24.9497	24.9974	25.1528	23.5586	25.2943	24.7419	24.6831	24.6616	24.3824	25.2129	24.4112	24.2722	23.8495	24.4391	23.6172	24.4465	24.4251	24.5144	24.6642	25.3154	24.0644	24.5741	24.1395	25.0632	23.6677	24.1259	22.9234	23.9373	23.3828	24.8983	24.8475	24.407	24.5279	24.4509	24.7261	24.033	25.1514	24.2607										24.7316	24.4546	24.2497	24.5114	24.6391	24.7034	24.5077	24.6958	24.6349	24.1333	24.2606	23.9874	23.6121	23.9276	24.6588	24.0603	24.1339	23.8711	24.5757	23.9322	25.091	23.5591	24.914	25.3465	24.3277	24.7792	25.3264	24.8024	24.9514	24.8094	24.4969	24.7055	24.6892																			24.9652	24.5157	24.2855	24.6427	24.4295	24.2765	25.3861	23.2864	24.8889	23.301	23.5321	22.8041	23.7372
ABHD14A	2	sp|Q9BUJ0|ABHEA_HUMAN	1	14.9862																																																																																										15.3316	15.2516	14.8374	15.1263	15.2362	14.5439	15.2418	15.0434																																										15.1102	14.6073	14.7361	15.3223	14.6453	14.8703
ABHD14B	472	sp|Q96IU4|ABHEB_HUMAN	1	27.9719	28.7307	27.8101	27.2515	27.6886	28.3596	28.9599	28.3875	27.8228	27.9324	28.8913	27.8391	28.4012	28.3009	29.0681	27.8456	28.2734	27.6815	27.7613	27.6062	27.7763	28.5988	27.8294	28.1834	28.3303	28.7387	28.7252	27.851	28.0457	27.9361	27.5819	28.0847	28.3891	28.0302	27.7992	28.1167	28.4129	28.168	27.9457	28.7102	28.1975	28.2531	28.3463	28.0807	27.6234	28.151	28.0531	28.0429	27.9888	28.5987	27.6459	27.6543	27.3853	28.2757	28.7563	28.3254	27.7543	28.803	28.2564	27.8411	28.0066	27.5994	27.983	28.5904	28.1916	28.4906	27.6381	27.338	28.5381	28.417	28.5635	28.7962	28.2821	28.1208	28.6064	28.425	27.4236	27.9506	27.7937	28.2876	27.3762	27.7361	27.8834	27.5737	27.7052	28.106	27.9854	27.823	28.6371	28.6912	29.4376	27.9781	28.1401	27.8908	28.3375	28.0437	27.784	27.572	28.6123	27.615	28.3458	28.1407	27.8919	27.6458	28.2323	28.0325	27.8219	27.5321	27.3575	27.6692	28.6948	28.6549	27.8799	28.4713	28.6565	28.5917	28.7427	28.5991	28.5815	28.496	28.5102	28.6108	28.4585	28.7294	28.4286	28.6616	28.6777	28.86	28.701	28.6123	28.5521	28.6406	27.6378	27.5251	27.2901	27.7583	27.8228	28.4792	27.1021	27.7691	27.461	27.6487	27.3261	27.8511	27.5994
ABHD15	24	sp|Q6UXT9|ABH15_HUMAN	1	23.1551	23.6031	23.5104	22.9623	23.0883	22.7887	23.3018	23.4946	22.8567	22.7736	24.7274	24.0252	24.0215	23.5311	23.2635	20.7355	23.796	23.3504	21.3491	22.843	23.8039	23.1361	23.4456	23.35	24.4749	21.6043	24.4455	23.011	23.4884	22.0221	24.2973	22.369	24.3445	22.4419	22.3839	25.4771	23.744	22.8961	23.0735	23.3495	23.3156	21.8216	24.5803	23.6383	21.1308										24.3294	19.6277	21.8839	24.4148	23.2542	20.5967	21.9424	22.5877	22.8403	23.659	23.2918	23.5399	22.8814	22.8626	23.3479	22.81	22.7078	22.9987	23.1168	23.6036	22.8347	23.1822	22.1226	22.0922	23.2934	22.1261	24.0561										21.6415	22.0811	22.8628	23.9664	22.3425	22.02	23.9506	22.8215	24.3526	23.7185	23.6111	23.189	23.156	24.1348	22.5749	23.2675	21.7258	20.9269	21.8408	22.6794	23.5602	23.0511	25.2798	22.2434	23.8865	23.4677	22.9514	23.1854	23.534	23.8367	22.3068	23.2758	23.3607	23.5063	22.8897	23.3678	23.0882	23.537	22.7442	23.6566	23.4786	23.0297	22.3936	22.9286	22.7097	23.3678	23.5112	24.0427	23.3852	22.9324	23.1052	22.9361	22.7375	23.1522	22.1762
ABHD16A	290	sp|O95870|ABHGA_HUMAN	1	24.3026	24.5899	24.2414	23.8395	24.0443	23.3683	23.4387	23.4919	24.1933	23.8311	23.767	24.5888	23.8812	23.8466	24.3181	23.6344	24.0723	24.8066	24.2586	23.849	24.0466	23.7612	24.0927	23.8152	23.9173	23.7109	23.5352	24.2855	25.0043	24.0595	24.2056	24.0876	24.3391	24.1711	23.9146	23.968	24.8295	23.6057	24.2668	24.3544	23.9601	23.868	23.9937	24.5165	25.342	23.8488	23.4661	24.0695	24.1351	24.321	23.9363	24.6916	24.6031	24.8548	23.9305	24.7953	23.929	24.7653	23.6343	24.2279	24.0871	24.165	23.9372	24.8638	24.2143	24.3641	23.9843	24.007	24.2597	23.6039	24.5374	23.8132	23.705	24.0987	24.1798	23.5718	24.2318	24.155	23.9825	23.8497	23.8546	23.872	23.6905	23.6659	24.724	24.3506	24.2183	23.833	24.6249	23.9623	24.7884	24.2577	24.0656	24.427	23.8922	24.3602	24.6226	23.8348	24.1482	24.5966	23.8119	24.5909	24.0574	24.2991	24.1275	23.7431	24.4825	24.2931	24.2344	23.7131	23.5138	23.4997	24.359	24.7163	23.7321	24.1124	24.1322	24.1304	24.0752	24.3919	24.2727	24.2465	24.073	24.2309	23.767	24.0162	23.7999	23.7684	24.1646	23.8853	24.1742	23.9209	25.1924	24.5595	24.5853	25.4152	24.3242	23.8649	24.1792	24.6006	23.8046	24.294	24.3369	24.156	24.9031
ABHD17A	20	sp|Q96GS6|AB17A_HUMAN	1	19.6403	19.6275	19.3537	20.1345	19.5047	19.5859	19.7684	18.9297	20.31	20.1223	19.4773	20.0677	19.3475	19.1728	20.0493	19.3436	19.8605	19.4338	19.2421	19.9269	19.6379	19.9492	19.6504	19.2731	19.8717	19.7032	19.5717	19.7127	19.8395	19.9187	19.1587	20.223	20.0241	20.1454	19.8704	20.1168	19.8128	19.1333	19.3448	19.0104	19.1045	20.2314	19.2327	19.7642	18.8047	18.3203	18.8561	19.4969	19.0866	19.355	18.3714	19.0578	19.0203	18.441	20.4356	20.049	19.5162	19.9431	19.9417	21.1085	19.9615	20.0909	21.5463	19.8993	20.1432	20.1853	20.1807	19.622	19.3284	19.6525	20.0412	19.8971										19.0794	19.5975	19.3467	19.0486	20.1039	19.6397	20.2691	20.2219	19.5013									19.5199	19.8742	19.3414	20.5261	19.4972	19.8792	19.9376	19.5989	19.4759	20.0287	19.5171	19.6013	19.955	19.8924	19.5218	19.088																			19.5351	19.479	19.8121	20.3607	19.3431	19.4472	19.3514	19.5773	20.0089	19.9758	19.3134	19.8557	19.6614
ABHD17B	41	sp|Q5VST6|AB17B_HUMAN	1	20.8619	20.6752	20.7755	20.8372	20.71	20.645	21.9647	20.2461	20.7588	21.1935	20.6336	20.5538	20.5729	20.374	20.8151	20.9015	20.1591	20.3877	20.9451	20.4916	21.256	21.0312	20.4094	20.6814	20.7627	20.7368	20.293	20.7804	20.7182	20.9456	21.5023	22.6293	20.689	21.194	20.8588	20.5348	19.4064	20.8086	20.9331	21.1859	20.6226	20.7563	21.7386	20.5471	20.8379	20.9398	21.2847	20.6694	21.047	20.7807	20.9025	20.9885	20.8589	21.057	21.0471	21.0066	21.027	21.0339	20.4339	20.5191	21.2343	21.1928	20.2621	20.9618	21.2229	20.914	21.4192	21.3352	20.9055	21.4164	20.7822	21.2426	20.2509	20.7563	20.7016	20.1402	20.9136	21.4335	20.895	21.0355	20.7689	20.9385	20.8217	20.5613	20.847	20.8728	20.9157	21.1232	20.7888	20.7225	20.3278	20.5864	21.1108	20.6002	20.275	20.4224	21.5114	20.2263	20.3016	20.766	20.5842	20.4181	20.9081	21.76	20.5584	20.6622	20.9884	21.202	21.0056	21.3044	21.1612	21.0789	20.817	20.8334																			20.4783	20.7207	20.6644	20.7677	20.4583	20.2116	20.758	21.0895	20.3004	20.7267	20.956	20.6844	20.831
ABHD17C	42	sp|Q6PCB6|AB17C_HUMAN	1	20.9074	21.3378	20.7758	20.6627	20.5968	20.7418	21.7959	20.423	21.4847	20.7851	20.2513	21.5299	20.477	20.2206	21.4034	20.3543	20.8639	21.7067	20.7426	20.698	20.359	21.4973	20.3866	21.497	20.6698	20.0047	20.0878	20.2003	20.4658	21.7638	20.4877	20.7988	21.1462	21.3923	21.6911	20.081	21.0994	20.3228	21.2681	21.0045	20.7086	20.3925	21.4232	21.4016	21.0759	21.0523	21.06	21.3042	20.8276	20.5586	20.9675	20.9138	20.8302	20.8161	20.8878	21.9544	20.5754	21.9778	20.6773	21.3507	20.9737	21.2912	20.7074	20.5886	22.3924	21.1227	20.6089	20.8105	21.5835	20.0442	20.8655	21.5536	20.8603	21.7536	21.0693	21.069	21.1761	21.5175	21.153	21.0589	21.0576	20.6404	20.7883	20.3702	20.7331	20.9934	20.7829	20.9015	21.4106	21.271	21.3174	20.655	20.3619	22.1109	20.8381	20.2369	19.4851	20.5297	20.567	20.9527	19.9646	21.8798	19.9967	19.5758	21.1122	20.9843									20.9808	21.2984	20.9568	21.0766	21.0904	20.6687	21.2139	20.9063	21.266										20.55	20.1056	22.4004	21.3599	21.0499	20.1551	20.6456	21.5848	20.813	20.225	21.2841	22.0899	20.7459
ABHD18	2	sp|Q0P651|ABD18_HUMAN	0.9999	22.0695																																																															22.9077	22.7131	22.2251	22.3448	22.0549	22.2159	22.5257	22.1534	22.3489																			22.1447	22.6207	22.078	21.8478	22.2766	21.9773	22.9347	23.0926
ABHD2	7	sp|P08910|ABHD2_HUMAN	1	17.9082										18.2793	18.3482	17.9131	18.0973	17.489	18.2585	18.677	17.5047	18.2529										17.2911	17.2115	17.6263	17.334	17.8307	16.9311	17.8586	17.2819	17.9172	17.8086	18.1776	18.2626	17.6153	18.0773	17.6133	18.0098	18.2714																																														17.4917	18.0613	17.3663	17.4622	17.4155	17.5145	17.5045	18.1482	17.698	17.9344	17.3924	17.7111	18.2402	17.9545	17.6519	18.2601
ABHD3	29	sp|Q8WU67|ABHD3_HUMAN	1	20.6717	20.053	20.4862	20.9202	20.6907	19.8253	20.4871	19.552	20.0062	20.304	20.2722	21.0026	20.6844	20.6833	20.3515	20.5963	20.6108	21.1065	20.5629	19.9891	20.723	21.1758	20.4324	20.4192	20.5638	20.6426	19.9622	20.339	21.1313	21.1674	20.4787	20.3877	20.4669	20.7461	20.9672	21.119	21.637	20.6072	20.8642	21.2642	21.1618	21.2409	20.7752	20.8141	20.639										20.8309	20.9374	20.3565	21.8949	19.9764	20.8515	20.2374	20.7322	19.9317	21.5213	20.5441	21.6502	20.2224	20.4231	20.5774	20.1761	20.7503	20.5987										20.4513	20.3895	20.383	19.9288	21.1551	20.6959	20.4594	20.0778	21.3338	21.6897	19.8274	20.3247	19.6667	20.4698	19.8869	20.8033	20.6801	19.5215	20.4583	20.6919	19.9496	20.1889	19.3791	22.4553	19.4888	20.0438	20.8879	20.4237	20.6409	21.2418	20.5648	20.3526	20.052	20.0514	20.2487	20.0205	19.9928	20.1878	20.2056	20.4512	20.24	20.0964										20.5462	20.5916	20.1587	20.5247	20.2084	20.0503	20.1359	20.2528	19.9111	20.1261	19.9716	19.7178	20.292
ABHD4	96	sp|Q8TB40|ABHD4_HUMAN	1	21.8867	22.1313	22.0969	21.6381	21.4612	21.8587	22.2822	21.753	22.0285	22.1527	22.2121	22.9819	22.3534	22.5281	21.8233	22.3098	22.3042	21.7767	21.7843	21.4859	21.7018	21.7986	21.9678	21.9211	21.3642	22.0319	22.7664	20.9307	22.3287	22.0728	22.1763	21.5233	22.1558	21.8114	21.9746	22.4951	21.9108	21.9885	21.6032	22.4088	22.4501	21.8791	21.6732	21.6898	21.1688	22.5819	22.1842	21.8558	22.0976	22.029	22.6	21.52	21.6765	22.2044	22.2146	22.1656	21.5796	21.7061	22.3736	22.0229	22.0088	22.1423	22.0835	21.7107	21.5414	21.6389	21.5752	21.5102	22.1042	21.8528	21.9769	21.512	22.061	22.3581	21.5634	22.208	21.8465	21.9524	22.0907	22.3066	21.5618	21.9536	22.2416	22.0474	21.9139	22.2711	22.5775	22.8167	21.7225	22.2495	22.1866	21.9757	21.8946	21.9478	22.6428	21.9631	21.7285	22.1354	22.1847	22.5185	22.6388	22.2676	22.0245	22.3319	22.2744	22.3763	21.9084	21.6052	21.871	22.0557	22.0857	22.1351	22.4923	22.049	22.5216	22.5233	22.3332	22.3267	22.3334	22.2394	22.4064	22.2608	22.4409	22.3427	22.1508	22.3911	22.1302	22.3368	22.1183	22.2758	22.0258	22.5104	21.9698	21.2564	22.6082	21.5164	22.2003	21.5277	21.7685	21.7447	21.7419	21.9219	22.1692	22.1311	21.7988
ABHD5	181	sp|Q8WTS1|ABHD5_HUMAN	1	23.3343	22.4163	22.6939	23.1702	23.6057	22.699	22.9104	22.963	23.4764	23.3157	24.6356	23.8499	23.357	24.0347	24.156	24.1968	23.5573	22.9173	23.1376	22.5051	23.443	24.126	22.196	23.4681	23.9347	23.3601	24.0908	22.9332	23.1491	23.224	24.0591	22.707	22.8626	22.4115	22.8277	24.3907	23.4563	24.4397	22.8222	23.4277	23.5473	23.2495	23.4395	23.8108	22.943	23.6106	23.1246	23.8812	23.2533	22.6826	24.9471	22.7363	24.1387	22.7979	24.4676	22.8668	23.2382	22.7957	23.0013	22.9728	22.821	23.2511	23.5664	23.3772	23.4963	23.2214	24.2146	23.2863	24.152	23.9998	23.4337	23.9772	23.172	23.5523	22.926	23.6121	23.5242	23.1254	23.3466	24.1328	23.1817	23.6473	24.6263	23.1482	23.4627	23.7532	23.8357	23.7752	23.7399	24.3042	22.4825	24.029	22.3044	23.1451	24.3876	22.7822	22.8474	23.8782	23.0457	22.9679	23.3617	23.5281	23.4485	23.6407	23.5563	23.108	22.9653	23.1177	23.6211	23.6112	24.2644	24.9551	24.1704	23.139	24.1439	24.2895	24.262	24.1827	24.3759	24.0164	24.5847	24.1123	24.2679	24.6167	23.7716	24.4983	24.2708	24.2739	24.5489	24.5357	24.4548	24.4065	23.3728	22.6843	22.9439	22.8735	23.4727	22.9757	23.4779	24.3878	23.597	23.9163	24.1548	23.3127	23.3868
ABHD6	46	sp|Q9BV23|ABHD6_HUMAN	1	22.2506	22.4254	21.8585	22.4941	22.197	22.1471	22.0765	21.9294	21.8667	22.2399	22.1752	21.9043	23.4124	21.7425	22.3106	22.4025	21.461	22.5114	21.8794	22.1156	22.3424	21.8125	21.9209	21.7188	21.9389	21.5547	21.65	21.5701	22.2269	22.3857	22.5231	22.0525	22.194	22.8933	22.5311	22.3988	22.7716									22.8342	22.3448	22.3871	22.3772	22.1187	22.0437	21.9338	22.0054	21.4041	22.4217	21.9752	22.2148	22.1626	21.5772	22.2674	22.0788	22.6444	22.2387	23.9726	22.4226	21.9689	22.1683	21.7225	21.8674	21.604	23.5021	22.1437	22.6692	22.4392	22.7041	22.3934	22.3459	22.2765	22.5416	22.2509	22.3479	22.3212	22.2997	22.0706	22.2253	22.4197	22.7771	22.4615	22.1744	22.2365	22.4854	22.4747	22.0073	21.9042	22.0875	22.1092	22.7896	22.2675	21.7511	21.9587	21.6868	21.7531	22.3649	22.7881	22.0303	21.9062	22.1191	22.3237	22.4259	22.6678	22.5635	22.7371	23.8765	22.2314																			22.0371	21.9637	21.82	22.8178	23.6495	21.5341	22.2497	22.1306	22.0999	22.1611	22.2872	21.6685	23.3954
ABI1	476	sp|Q8IZP0|ABI1_HUMAN	1	25.9146	26.1185	25.6799	25.7931	26.1636	26.0697	25.9894	26.2012	25.8658	26.0735	26.1347	25.6784	26.2964	26.0147	25.7947	26.2056	25.9142	25.93	26.1514	26.0426	26.1259	25.9862	26.1377	26.0247	25.8044	25.9385	26.2346	26.167	26.2031	25.8405	26.0862	26.133	25.9452	25.6982	25.9524	25.729	25.664	26.2219	25.8054	26.0347	25.8844	26.0676	25.8264	25.8992	25.9048	26.0608	26.1798	25.9482	26.2355	26.1188	26.217	25.722	26.1568	25.9477	26.0932	25.533	26.1537	25.8459	26.0022	25.7195	26.1682	26.0747	25.695	26.457	25.5856	26.1217	25.7839	25.8601	26.0251	26.1429	26.2569	26.0316	26.0847	26.0867	25.9136	26.3149	25.9226	25.658	26.057	26.2096	25.957	26.0091	26.0294	26.0165	26.2395	25.8684	25.9768	25.6775	25.8835	25.9693	26.2534	26.3145	26.1516	26.0048	26.2251	26.0072	26.2564	26.2817	25.7987	25.7394	25.8261	26.2222	25.942	25.9778	26.1083	26.0214	25.8186	25.9739	26.1155	26.1938	26.2945	26.0502	26.3323	26.1587	26.081	25.859	26.0007	25.9954	25.9239	25.9715	25.9001	25.8936	25.8203	25.8334	25.9532	25.9539	26.0193	25.862	26.0096	26.0129	25.7263	25.9929	26.1798	25.9997	25.9693	25.7945	25.9215	26.2537	26.1187	25.8096	26.2857	26.2476	25.7254	25.9967	25.8704
ABI2	142	sp|Q9NYB9|ABI2_HUMAN	1	24.3391	24.8602	24.3244	24.298	24.2899	24.293	24.4083	24.8238	24.531	24.3427	24.4678	24.0942	24.1004	24.2589	24.6957	24.3308	24.649	25.1359	24.834	24.6874	23.8447	24.626	24.585	24.7587	24.7758	24.7227	24.3588	24.4078	24.1802	24.6614	24.2165	24.2676	24.5211	24.8063	25.0667	24.5496	24.958	24.5625	24.4005	24.4522	25.069	24.7389	24.3635	24.6964	23.8882	23.678	24.5645	24.4676	24.4767	24.9752	24.1679	24.2428	24.4389	24.2458	24.6196	24.8597	24.5422	24.5783	24.2674	24.6409	24.2093	24.3359	24.2453	24.0524	24.4091	24.6118	23.7939	24.273	24.5206	24.7054	24.1042	24.9949	24.7509	24.3466	24.363	24.7936	24.4886	24.7689	23.9714	24.4612	24.3014	24.3722	24.9313	24.4648	24.1829	24.2194	24.1056	24.5048	24.5898	24.5789	24.6814	24.3353	24.8366	24.9215	24.4104	24.2897	24.2226	24.8821	24.6326	24.5774	23.9893	24.2709	24.5266	24.4756	24.6595	24.4822	24.1989	24.5463	24.3553	24.2326	24.5126	24.3088	24.3392	24.4038	24.3646	24.206	24.4743	24.718	24.3323	24.5879	24.2697	24.4512	24.2387	24.4154	24.6668	24.5875	24.8256	24.5893	24.5752	24.4336	24.6531	24.7409	24.5211	24.061	24.1928	24.3866	24.644	24.7676	24.2727	24.6674	24.7189	24.1896	24.6514	24.9333	24.1223
ABI3	213	sp|Q9P2A4|ABI3_HUMAN	1	24.1401	24.01	24.1666	24.4628	24.8031	24.3332	24.3178	24.4215	23.7792	24.5602	24.2591	23.329	24.4557	24.0244	23.9159	24.1415	24.0432	23.4774	24.2719	24.0948	24.3558	24.1501	24.533	24.0248	24.0443	24.6228	24.1764	24.6501	23.9255	23.6093	23.8116	24.8042	23.8745	23.334	23.9058	24.2539	24.3044	24.2591	24.8307	24.2104	23.8574	23.8762	23.8989	23.5599	24.0059	25.2986	24.3715	24.3135	25.0124	24.0742	24.392	23.6964	23.9387	24.3999	24.4124	24.6149	24.9431	24.2004	24.6294	24.457	24.3324	24.4476	24.0906	24.5396	24.2239	24.2345	24.0043	23.9088	24.1878	24.2494	24.1768	24.651	24.056	24.0717	24.0436	24.0546	24.0469	23.6708	24.9001	24.3344	24.3492	24.5892	24.7224	24.1629	24.038	23.4457	24.1997	23.7479	23.8308	24.3947	24.1508	24.8178	23.9937	24.2552	24.5326	24.0782	24.0359	24.5468	24.263	23.202	23.6822	23.9397	24.405	23.964	23.7963	24.2107	23.7831	24.4777	24.2491	24.7066	24.7325	24.5765	24.1288	23.9812	24.3867	24.4604	24.5498	24.3216	24.394	24.5836	24.3389	24.6043	24.5033	23.8723	24.1267	24.0491	24.0669	24.2785	24.1909	23.9671	24.1041	24.0822	24.0998	24.5488	24.4057	24.4555	24.0445	23.9836	23.7753	23.753	23.9757	23.8611	23.8004	24.1154	23.7884
ABI3BP	550	sp|Q7Z7G0|TARSH_HUMAN	1	25.379	24.6712	26.3423	25.4055	25.4101	26.594	25.6067	26.3091	25.3047	25.0985	27.383	24.0716	25.3498	26.5264	24.8365	24.4768	26.1924	23.7295	25.1636	25.1096	24.4101	26.9621	24.7376	26.8517	27.0482	25.9527	25.3843	25.5427	25.5609	24.9757	24.8013	25.9262	24.9788	26.3839	25.0501	26.6226	26.5242	25.547	25.6742	25.8317	25.4359	26.6337	25.6086	25.866	24.2516	26.8062	26.309	27.0662	25.6909	26.4419	26.5783	26.0175	24.6527	26.404	27.9107	26.6191	25.2684	25.1976	24.9601	24.7446	24.8275	25.8316	25.674	25.5255	26.2609	25.1232	25.6027	24.6957	25.3758	26.0301	25.6533	27.4603	27.5758	24.8192	25.3994	26.1423	25.289	25.4358	25.313	27.1937	24.7332	26.1522	26.5256	26.4951	26.8032	24.8004	26.7597	24.951	25.7345	26.9735	25.2224	25.0032	27.1168	24.4899	26.7303	25.391	24.9565	25.3073	26.1954	26.142	25.8738	25.6582	24.8312	27.1198	25.8993	25.4302	23.8942	25.5806	24.9848	24.8419	26.3531	25.5826	25.8571	24.6903	26.6375	26.468	26.6539	26.5511	26.6005	26.4522	25.9587	26.7899	26.2078	26.3979	26.7887	26.8634	26.4809	26.7627	26.021	26.6287	26.4567	26.2686	24.7543	25.8998	24.9846	25.1541	24.88	27.1665	24.2777	25.5946	24.9336	25.2453	25.9656	26.412	25.2202
ABITRAM	64	sp|Q9NX38|ABITM_HUMAN	1	21.9283	21.7566	21.4281	20.6835	22.1229	22.0194	21.4281	21.9652	21.1975	21.9711	21.895	21.6225	23.0784	21.725	21.7598	21.9529	22.2589	21.8398	22.1983	22.326	22.6126	21.8413	22.3012	21.5632	22.2329	21.732	21.9922	21.8743	22.1262	22.2704	22.2838	22.5171	21.7269	21.8905	22.1128	22.1531	21.9831	22.3751	21.9656	22.3187	22.0192	22.0093	21.8068	21.7628	21.408	22.4642	22.2207	21.4389	22.1046	21.61	21.8251	21.3855	21.7101	21.5941	21.7826	21.4265	22.245	21.6628	21.8916	22.161	22.4832	21.8766	21.9105	22.3005	22.0292	22.2973	21.5479	22.5219	22.0157	22.0073	22.1792	22.2202	21.9659	21.5914	22.0476	21.8849	22.0812	21.9207	21.4257	21.769	22.0721	22.0152	21.8032	21.4591	22.204	22.2406	21.9719	21.6861	21.6488	21.8302	22.1736	22.2556	22.4116	21.4777	22.606	22.1763	21.8161	22.1743	22.2561	22.0296	22.0278	21.9714	22.1953	21.806	21.9667	21.5209	21.8593	21.7631	21.5229	21.788	21.7624	21.9774	21.6951	21.9547										22.0682	21.9355	21.9403	22.2105	22.0386	21.6756	21.9659	22.0791	21.6474	21.9436	22.0338	21.8391	22.0075	21.5677	21.8815	22.1695	21.7983	22.18	21.6166	21.866	21.8043	21.8653
ABL1	288	sp|P00519|ABL1_HUMAN	1	22.7325	22.8302	22.9685	23.105	22.7026	22.9084	22.8526	22.937	22.7298	22.6755	22.4975	23.201	22.5236	22.9943	22.7551	22.6669	23.0127	22.4753	22.3959	22.9245	22.6999	22.7617	23.201	22.9475	23.0339	22.9403	22.7331	22.8279	23.0789	23.0647	22.9181	23.0365	23.0419	23.0254	22.9217	22.4903	22.765	22.4427	22.8236	22.5911	23.1704	22.8651	23.0509	22.4487	22.6218	22.9026	22.8183	22.844	22.8349	22.9882	22.8716	23.1173	22.6878	22.8811	22.9234	22.9739	22.5977	22.6914	22.6427	22.4147	22.4956	22.8595	22.5011	22.52	22.7054	22.4884	23.2952	22.6563	23.1114	22.5631	22.6021	22.9561	22.7726	22.5673	22.8092	22.6523	23.3092	23.0721	22.7227	22.6002	22.4711	23.1047	23.1602	23.7321	22.9134	23.1292	23.0297	22.8098	23.1067	22.9131	23.0973	22.1683	23.054	22.8638	22.7371	23.1353	22.8334	22.7167	22.7364	23.2663	23.0625	22.918	22.9043	22.8791	23.134	23.0135	23.4811	22.8377	22.5201	22.4535	22.5121	22.3265	22.9648	22.8741	22.6879	22.7138	22.7243	22.8505	22.5248	22.7941	22.6671	22.8817	22.9333	22.6679	22.745	22.5505	22.7254	22.3729	22.1275	22.6742	22.505	22.3779	22.5993	22.7299	22.7832	22.9431	22.849	23.0381	22.8402	22.8492	22.7959	22.6084	22.5655	23.0032	23.0063
ABL2	100	sp|P42684|ABL2_HUMAN	1	22.0135	21.4871	22.2261	22.4081	22.2344	21.4217	21.9774	21.6222	21.9283	21.8907	21.2966	22.7774	21.3212	21.7266	21.9903	21.8944	21.5734	22.0063	22.3667	22.1321	22.26	22.0852	22.0499	22.0091	21.9148	21.8611	22.095	22.3921	21.8124	22.1512	22.1251	21.7937	22.1314	21.6151	22.0499	21.6962	21.5379	20.5629	22.3671	20.326	21.9656	22.24	23.3129	22.6867	21.9679	21.441	21.8852	22.1113	21.5654	22.0264	21.7575	21.6202	22.211	22.2533	22.0627	22.3997	22.0804	21.9409	21.7713	21.65	22.0577	22.1185	21.6038	21.7213	22.0239	21.884	22.4527	22.6528	21.9223	22.0921	21.7196	21.7312	21.6518	21.883	21.8704	21.623	22.4112	22.0493	21.7959	21.5365	22.2252	21.9376	22.1778	21.6744	20.8536	22.0817	19.7582	19.543	22.4404	20.2371	21.4794	21.8911	20.8589	21.6449	21.1441	21.7225	22.3359	21.1787	21.9206	22.6409	21.8572	21.6584	21.3289	22.1057	22.1465	21.692	22.6322	22.4587	21.2578	21.3025	21.985	21.5688	21.8079	22.1653	22.1902	23.2184	22.5936	24.1142	23.6516	23.1064	22.8265	22.5099	23.5212	22.7607	23.6877	23.0651	22.9351	22.0382	21.8958	23.1696	22.5431	21.975	22.0264	22.2862	21.6954	22.0176	21.8947	22.0745	22.3216	21.9121	21.9309	22.4841	22.1984	22.3245	21.5549
ABLIM1	717	sp|O14639|ABLM1_HUMAN	1	25.5244	26.4473	24.9432	25.5164	25.75	25.9715	26.0826	25.8139	25.4513	25.7709	26.8773	25.2172	25.3909	25.1918	24.9338	25.6902	26.2129	25.1462	25.9814	25.4395	24.7792	26.4956	25.2092	25.6745	25.8361	25.6229	26.569	25.3513	25.4459	25.2605	26.1402	25.9242	24.7888	25.6862	25.7385	25.1405	25.4979	25.7743	25.2954	25.1797	25.7335	25.8516	25.0615	25.1698	25.6635	25.8895	25.7564	26.0952	25.6911	25.8721	25.6772	25.7949	24.7819	25.8907	26.9551	25.6578	25.3479	25.1613	24.842	24.7094	25.2657	25.1818	25.4789	25.9971	25.707	24.9367	26.3116	25.6057	25.2862	25.8032	25.2578	26.4971	26.3387	26.111	24.9084	26.4072	26.0911	25.3157	25.1728	25.8843	24.8479	25.7268	25.5496	26.8179	26.3472	26.2331	26.0206	25.1147	25.4249	26.2632	25.9734	25.2296	26.2687	25.1905	25.8085	26.7208	25.1856	25.7594	25.4999	25.0731	24.8716	25.9709	24.9247	26.1377	25.4452	25.3754	25.4763	26.0526	25.2535	24.9666	26.1417	26.0447	25.7072	24.8339	26.1042	26.2894	26.1477	26.3101	26.3785	26.1044	26.3138	26.1199	26.1329	26.3636	26.1368	26.3568	26.3822	26.208	25.8734	26.4117	26.1785	26.1142	25.1946	25.6656	24.9956	25.4684	25.0037	25.9058	25.2318	25.2483	26.4486	26.0435	25.3	25.6722	25.4101
ABLIM2	98	sp|Q6H8Q1|ABLM2_HUMAN	1	25.6395	25.1291	24.7692	25.2765	26.706	25.7669	25.1812	26.349	27.3239	25.4913	26.4821	25.7115	25.0019	25.4985	24.8334	25.704	25.8902	26.0425	25.9772	26.0481	25.3643	26.4581	25.3989	25.5178	26.255	26.2108	26.7153	25.4738	25.464	25.6601	25.3602	24.8866	25.6887	26.5934	26.3409	25.6214	25.9779	26.3627	25.5615	25.9372	25.2365	25.5721	26.5943	25.8536	25.0702	25.7801	25.5801	26.4511	25.5106	25.6298	25.7064	25.1066	25.0115	25.8397	26.5401	26.1533	25.0574	25.4995	25.4179	25.4337	24.8388	26.0019	25.2965	25.6417	25.704	24.9603	26.0629	25.0396	25.5244	26.6345	24.8919	26.182	26.582	25.5262	25.8237	26.3439	25.489	25.6927	25.204	26.1437	25.2354	25.9145	26.2166	25.8269	26.2923	24.9905	26.226	25.8295	25.6946	26.3876	25.8186	25.2669	25.6247	26.9188	25.3263	25.3441	25.3969	25.2317	26.069	25.4355	24.948	24.9898	24.9452	25.4994	25.3869	25.9746	25.25	27.9334	24.8415	25.6874	25.5039	26.1144	25.3503	26.2899	25.7437	26.1838	25.7488	26.0562	26.11	26.3155	26.3165	26.149	26.0871	26.2108	26.003	26.0652	26.0423	26.3641	25.5889	26.3147	25.9283	25.9284	26.4389	25.2847	25.6516	25.8306	25.7935	25.7579	25.3969	26.0961	25.522	25.1822	26.048	26.2568	25.478
ABLIM3	183	sp|O94929|ABLM3_HUMAN	1	23.4958	24.2515	22.2319	22.6173	22.6644	22.5909	22.7894	23.5073	24.5673	22.916	24.0097	23.9412	23.8194	23.3641	25.0659	23.5083	24.0133	24.5178	23.102	23.5027	22.6437	24.2961	22.9062	22.8544	24.3711	24.4738	23.7824	22.9577	22.3739	23.9806	22.9089	22.8905	24.0694	23.5976	24.6657	23.0957	22.7846	23.4892	24.5488	23.8761	23.706	23.132	23.6815	23.3712	22.9053	22.9226	23.0983	23.9293	22.9812	23.2946	23.2575	22.6375	23.1798	23.6344	24.7448	24.3793	22.7053	23.1746	23.4307	22.701	22.5773	23.8526	22.8649	24.4469	23.6452	23.8574	22.8914	22.4521	23.2519	23.9803	24.2741	23.7601	24.2954	24.293	23.4761	23.3988	23.4036	24.0031	23.2689	24.0743	23.0283	22.9739	23.2066	22.7448	23.5285	22.7744	23.7608	22.472	24.5821	24.1974	24.5082	23.0005	23.9295	24.2776	23.794	23.1595	23.0069	23.8009	23.6668	23.0916	22.4271	24.1031	23.3875	23.1128	23.8954	22.7607	23.083	23.3547	22.4694	22.8121	23.6878	23.7548	23.7301	24.2381	24.0662	24.2876	24.5572	24.4111	24.4619	24.2749	24.7788	24.3031	24.4183	24.4521	23.8163	24.266	24.1236	24.0447	24.0961	24.2304	24.1145	24.0277	22.8295	22.8338	22.3433	23.5889	22.8802	23.4309	22.4411	23.6838	23.0506	22.8511	23.0375	24.5932	23.9753
ABR	562	sp|Q12979|ABR_HUMAN	1	24.9269	25.6266	24.9669	25.5792	25.2193	25.2228	24.9433	25.2795	25.6051	25.1266	24.7739	24.4353	25.3327	24.7571	25.3226	24.6446	25.1413	25.1157	24.8304	24.866	24.7153	24.865	25.1061	24.8412	24.7566	24.9235	24.8709	24.9912	25.4194	24.9405	24.5233	24.9645	24.9294	25.3829	25.0269	25.0614	25.3918	24.6136	24.8648	24.7691	24.898	24.9871	25.0706	25.0408	24.5995	25.2914	24.7418	25.2378	25.2634	25.0359	24.7228	24.7007	25.1802	24.766	24.7712	25.1689	24.8948	24.8366	25.0913	24.8404	24.8252	25.2726	24.84	25.0201	24.8371	25.0923	24.8013	24.5677	25.0869	25.0751	24.7644	24.6712	24.9564	24.8545	25.0302	25.1723	25.0754	25.0793	25.2374	25.0222	24.8717	24.7587	24.9966	24.7504	25.1478	24.0774	24.9268	24.9155	25.1823	25.1256	25.4098	24.9272	24.8076	25.0781	24.8405	24.6992	24.7385	25.231	25.081	25.2305	25.0349	25.2994	25.1633	25.1902	25.3811	25.0925	24.9462	24.8544	24.8464	25.1746	25.2228	24.9643	25.0897	25.6358	24.748	24.8421	24.8727	24.8025	24.6797	25.0592	24.79	24.9004	24.902	24.8955	24.958	24.8325	24.7008	24.8339	24.6212	24.8611	24.719	24.954	25.2165	24.9725	25.7453	25.276	25.0411	25.1922	25.0538	25.1592	24.8206	24.7351	25.0973	25.4143	24.8104
ABRACL	62	sp|Q9P1F3|ABRAL_HUMAN	1	27.9588	27.7257	27.5184	27.4187	28.5904	28.5379	28.0819	28.299	27.4372	27.3822	28.6204	28.4945	28.9976	28.4415	28.1951	28.4159	28.3144	27.2928	29.7166	25.4216	28.2009	27.0472	27.7595	27.4671	27.3286	27.3603	28.6992	27.775	28.3459	28.7434	27.7596	27.668	27.265	27.8122	27.0248	27.8435	28.2585	28.1295	26.1368	28.8016	27.671	27.1649	25.9199	27.9275	27.0269	28.1468	28.29	27.5058	28.756	27.3565	27.9985	27.8672	27.7157	26.7185	28.0254	27.827	29.0441	27.8748	27.3105	28.0615	28.196	28.2809	28.2773	28.2987	28.0706	27.6227	27.3281	27.8786	28.1756	27.4598	28.0042	28.2331	27.8186	28.5273	26.5914	28.1192	25.4283	27.7961	28.2221	27.4993	28.6878	28.544	27.414	27.7534	28.7202	27.4724	28.165	28.0252	27.6387	28.206	26.7816	28.3974	28.4569	27.9845	27.9754	28.1985	27.6348	29.2614	28.5418	26.4267	27.1145	27.6659	27.6524	26.3892	28.1247	27.1112	26.6124	26.9921	29.0128	28.5683	28.2116	27.8201	28.1598	27.0583	27.7094	27.6871	27.4483	27.724	27.7052	27.4728	27.4151	27.4326	27.7761	27.0831	27.629	27.4107	27.1918	28.1133	27.9702	27.2256	27.5178	27.2909	26.9046	28.0283	27.4393	27.2015	26.8488	27.4329	27.6986	26.8691	28.5638	28.5176	27.5414	26.8923	27.3934
ABRAXAS1	142	sp|Q6UWZ7|ABRX1_HUMAN	1	22.7174	22.6916	22.6971	22.326	22.7648	23.0512	22.2885	22.8482	22.1385	22.8989	22.9841	22.7879	22.6796	23.2566	23.1926	23.0206	22.9057	22.7169	23.1024	22.8469	23.0747	22.8086	22.5905	22.744	23.2979	22.931	22.7193	23.0928	22.4329	22.6384	22.7823	22.4586	23.113	22.7204	22.6733	23.0547	22.6638	22.8707	22.6417	22.7303	22.2761	22.5658	22.7256	22.4087	23.1732	22.9102	22.4954	22.6481	22.9802	22.8106	22.2336	22.5011	22.4773	22.4684	22.6306	22.8293	22.6153	23.3699	22.8354	23.0986	22.6587	22.9198	22.909	22.9502	22.6275	22.5745	22.9647	22.4244	22.9586	23.0416	22.7187	23.1148	22.6929	23.0015	22.992	22.6958	22.6071	23.1222	22.4596	22.6063	22.9689	22.5724	22.7105	22.9554	23.0353	22.5431	22.9041	22.5913	22.9069	22.8434	22.8583	22.855	22.118	23.1042	22.7145	22.6952	22.5792	22.8201	22.5778	22.0982	23.3347	22.5587	22.5455	22.6227	22.2734	22.2064	22.4059	22.5329	23.1779	22.9721	22.7617	22.8235	22.817	22.5502	22.4871	22.8935	22.457	22.8637	22.7955	22.6071	22.7553	22.9298	22.9857	22.4679	22.7781	22.5588	22.6595	22.7975	22.4083	22.508	22.4278	22.7384	22.8824	23.1746	22.9365	22.8624	22.7059	22.9889	22.1192	23.0817	22.8786	22.3874	22.8815	22.8666	22.835
ABRAXAS2	378	sp|Q15018|ABRX2_HUMAN	1	24.6606	24.9965	24.5831	24.9004	24.8398	24.7743	24.8026	25.1184	24.436	24.4326	24.8326	24.7529	24.7073	24.7682	24.8092	24.4942	24.9227	24.7958	24.7914	24.7721	24.4444	24.9017	24.6398	25.1829	24.3439	25.0349	24.9549	24.6452	25.1766	24.7646	24.5094	25.1077	24.6458	24.85	24.7465	24.9147	24.3867	24.3619	24.707	24.3091	24.6888	24.9665	24.8605	24.794	24.7763	24.7326	24.6559	24.6175	24.7622	24.83	24.5262	24.8836	24.2525	24.6011	24.7583	25.1054	24.4808	24.7651	24.8141	24.5765	24.6918	24.9195	24.5073	24.766	24.2975	24.8916	24.8058	24.8391	24.6707	24.6557	24.8793	24.799	24.7451	24.624	24.6791	24.8543	24.7409	24.8198	24.486	24.7228	24.5025	24.8889	24.9334	24.7035	24.9691	24.6582	24.744	24.5003	24.8068	25.112	25.1552	24.8294	24.8585	24.7796	25.2282	24.8202	24.6467	25.1159	24.7709	24.522	24.8111	25.1174	24.2986	24.9229	24.9998	24.9352	24.7028	24.6017	24.3945	24.4436	25.1846	24.6879	24.9075	24.908	24.6689	24.6688	24.8588	24.6496	24.6812	24.8399	24.6985	24.703	24.657	24.7735	24.6273	24.9232	24.7406	24.9154	24.7759	24.8544	24.729	24.8457	24.6909	24.7174	24.6186	24.9802	24.563	25.222	24.6878	24.887	24.5238	25.0069	24.6826	25.3043	24.7096
ABT1	81	sp|Q9ULW3|ABT1_HUMAN	1	22.2251	21.4798	22.309	22.2054	22.5947	21.3939	22.3518	21.1817	21.0826	22.5874	22.4519	21.7636	22.3764	21.7801	21.8129	22.3839	21.7482	21.9728	22.7003	22.0959	22.811	21.6059	22.1474	21.5696	21.6905	21.5018	21.7004	22.5368	22.0148	21.7483	22.6186	22.3727	22.4076	21.2479	21.7615	21.9897	21.7474	22.0919	22.3531	22.4232	21.9681	22	22.004	21.6933	22.7833	22.2281	22.2096	21.7529	22.0662	21.5074	22.0972	21.378	22.6303	22.0797	21.7944	21.8901	22.3288	22.0937	22.0014	22.5276	22.499	21.7922	22.2766	22.5243	22.2031	22.1261	22.5343	22.9928	21.9938	22.104	22.573	22.0321	21.8486	22.3383	21.9442	21.9509	22.1195	22.2716	22.4483	22.0845	22.5894	21.9629	21.8554	22.103	22.1109	22.1705	22.1	21.92	21.7601	21.9226	21.6042	22.882	22.6091	21.8765	21.7299	22.0736	22.4369	21.8329	21.6004	21.8097	22.2782	21.5184	22.2304	21.7919	21.3528	21.8694	22.5126	22.6595	22.9099	22.522	22.073	21.7446	21.7414	22.0978	22.3011	22.4643	22.4128	22.1925	22.4282	22.3709	22.267	22.3114	22.496										22.4596	22.6295	22.1999	21.9315	22.1868	21.9568	22.7763	22.4314	23.0975	22.5329	21.9635	21.8782	22.3293
ABTB1	24	sp|Q969K4|ABTB1_HUMAN	1	20.2244	20.3618	19.2338	17.7489	20.7769	18.1336	18.8179	18.9757	19.0424	19.0403	19.628	20.5417	19.5456	19.755	20.1852	19.6191	19.5265	20.1328	20.5839										19.7112	20.4005	20.1271	20.3518	20.2577	20.8589	20.5382	20.6482	20.3161									20.0224	20.2811	20.2996	19.9655	19.8729	20.1236	19.8563	20.1774	21.4149	19.9265	20.8882	21.2246	21.0997	19.8181	19.1648	19.3562	19.9068	18.3337	19.3591	19.7153	18.5276	21.312	20.2057	20.3291	19.1136	18.5113	19.3708	19.8219	18.4626	19.8885	17.8813	20.512	18.6009	18.6303	19.017	18.635	20.3127	20.8729	20.5697	20.5098	20.3599	20.3695	19.9504	20.1177	20.5639	20.6613	19.8192	20.7271	20.5234	19.2015	19.4911	20.3866	20.0368	20.4551	20.7149	20.5522	19.8459	20.1174	20.0608	20.3652	20.4887	19.7415	20.713	19.4869	19.5515	19.9947	19.6766	20.092	19.7057																			20.5545	20.3908	20.6547	20.1493	20.1288	19.8625	19.8254	20.5461	20.1566	19.2081	20.5049	20.09	20.0275
ABTB2	29	sp|Q8N961|ABTB2_HUMAN	1	19.7125	19.2742	19.3578	19.6487	20.4727	19.501	19.5774	19.2381	19.6481	19.7776	19.6536	19.3978	19.8975	19.3231	19.292	20.1231	18.9798	19.0784	20.5701	18.7728	17.8609	18.0092	19.3715	19.0559	17.9462	17.5664	18.3608	18.4964	19.199	19.6591	20.3045	19.2561	20.2721	19.4455	19.567	19.031	19.4943	19.0751	20.1331	19.2357	20.0632	19.9315	19.7697	19.8683	19.8243	20.2895	18.3553	20.1959	19.3551	19.513	19.0516	19.7062	19.7927	19.7236	20.218	19.5336	20.0899	19.396	19.2412	19.8783	19.6908	19.5109	19.7624	19.6365	19.8916	19.1809	19.8798	20.2455	20.2496	19.7393	19.7096	19.7711	20.0131	20.0654	19.1933	19.4182	19.7263	18.9907	21.3386	20.7069	19.9747	19.7865	18.6423	19.7725	19.2181	19.6813	19.874	19.1664	18.9846	19.2543	18.7048	19.231	16.8711	19.3425	18.6829	21.4325	20.6734	19.0004	19.7423	20.4431	19.621	19.7859	20.3164	20.4176	19.5119	20.5294																											19.0456	19.4963	19.0245	18.8968	20.4401	19.1513	20.1926	19.887	20.1216	19.8362	19.7826	19.3878	19.5435
ACAA1	744	sp|P09110|THIK_HUMAN	1	26.9292	27.7085	26.61	26.3654	26.4721	27.2026	26.9553	27.0937	27.544	26.9156	27.1689	27.3126	27.531	27.1842	27.3551	27.0559	26.7839	27.2529	26.8081	26.8736	26.9224	27.061	26.875	26.6348	27.5522	27.8502	27.1082	26.873	27.2692	26.6602	26.6166	26.9262	26.6068	26.4032	26.6193	26.2472	26.3552	27.2617	26.7537	27.4551	26.8202	26.4128	27.0711	27.0736	26.5725	26.521	26.814	26.8641	27.2075	27.1041	26.0707	27.2618	26.691	27.4308	27.1451	26.7971	26.3783	26.7406	26.8367	26.5848	26.8761	26.9786	27.4971	28.0137	26.9384	27.1408	26.3126	26.5357	26.8694	27.1148	27.7062	27.1819	26.9161	27.4061	26.7499	27.6322	26.5436	27.5959	26.8037	27.061	26.7443	26.6722	26.9171	26.1451	27.2097	27.2418	27.5239	27.2582	27.6705	27.0987	27.0043	27.0808	26.4357	26.6114	27.9389	27.2159	26.7172	26.7418	27.3271	25.9274	27.3307	27.3609	27.1544	27.4993	27.1178	27.0738	26.8166	27.1998	27.1624	26.7747	28.4163	26.9143	27.1732	27.5109	27.1125	27.1356	27.0909	27.0966	27.1244	27.0337	27.0701	27.0125	27.1177	27.1993	26.8132	27.1382	26.4712	27.1977	27.1872	27.0723	27.0631	27.0725	27.1684	26.7871	26.788	28.1007	26.9065	26.5025	26.9262	26.7267	26.8191	27.078	26.7056	26.8469	27.1642
ACAA2	1456	sp|P42765|THIM_HUMAN	1	27.5484	27.1224	27.331	27.418	27.3614	27.7667	27.8208	27.7218	27.8727	28.0931	28.2555	27.3566	27.8832	27.5873	27.2973	27.8181	27.4484	27.4054	29.0903	27.5376	27.463	28.0797	27.5652	27.7113	27.4382	27.5125	28.2917	27.7987	28.3411	27.6214	28.1536	27.275	27.9196	27.8456	27.151	27.3809	27.9641	28.4841	27.2166	27.5684	27.8292	27.5249	27.0906	28.1363	27.1173	27.8186	27.1911	27.7833	28.1683	27.4601	27.4574	27.3372	28.0286	27.1487	28.8728	27.1017	28.2026	26.7522	28.1541	27.7986	28.1098	27.6712	27.7669	27.2555	27.7202	26.7838	27.6105	27.9277	27.6011	28.5639	27.0499	27.9159	27.6857	28.0381	26.8774	27.5283	27.5463	27.5316	27.8787	27.9725	28.4045	28.0914	28.2847	27.5194	27.5635	28.9797	27.7223	28.0326	27.3766	28.1204	27.0163	27.9935	27.5106	27.2494	27.7541	27.5312	26.9772	26.9476	27.855	27.5715	27.2918	27.4383	28.2207	27.4818	27.0863	28.0104	27.1235	27.653	27.7971	27.9195	27.9423	28.4267	27.9788	28.1017	28.3116	28.3598	28.5547	28.2449	28.368	28.3803	28.3056	28.0578	28.2847	28.5642	27.9434	28.4459	28.1885	28.0589	28.6705	28.4768	28.3857	28.3103	27.2155	27.653	27.3436	27.248	27.3475	27.3652	27.8159	27.0195	28.2086	27.4268	28.1045	26.9433	27.443
ACACA	1922	sp|Q13085|ACACA_HUMAN	1	25.9409	25.3118	25.3971	25.6325	25.4716	25.5872	25.8638	25.4529	25.7211	25.7903	26.7831	25.6011	26.1977	25.6883	25.8445	25.6084	26.5512	26.198	25.423	26.0204	25.2604	25.4841	25.2452	25.9384	25.292	26.8648	25.8435	25.3945	26.8999	25.8109	25.8924	26.2233	27.0764	25.5632	25.9668	25.7234	26.7313	25.5913	26.0639	26.2833	25.6744	25.7791	26.2032	25.5407	25.0968	25.8898	25.4684	25.594	25.6198	25.4028	27.6216	27.1595	25.6278	26.4269	25.7387	26.4203	24.85	25.8939	25.453	25.1849	26.0378	26.0539	26.0693	26.6994	26.3071	25.7563	25.756	25.7883	25.5363	26.7824	26.5878	25.7706	25.4953	27.4831	26.2234	26.134	26.4294	26.1531	25.8828	26.0169	25.7737	26.043	25.9421	26.0232	29.5781	25.9036	26.4975	26.0596	25.6723	25.9173	25.966	25.858	25.4658	25.2173	25.5481	27.3985	25.7749	26.3624	26.0706	25.0255	25.3407	25.6257	26.1259	25.7961	26.0241	25.7497	26.8693	25.678	25.8702	25.5588	25.6404	25.595	25.8603	25.8555	25.966	26.0913	26.3073	25.9575	26.1595	26.1261	26.242	25.9333	25.9636	26.4275	26.0553	26.1864	26.0687	26.1678	26.2659	26.1726	26.5404	26.2134	25.2718	25.2152	25.5089	25.3944	25.1106	25.1049	25.3825	25.9006	25.7915	26.125	26.455	26.3593	26.2124
ACACB	255	sp|O00763|ACACB_HUMAN	1	23.2955	23.209	23.099	23.8678	23.1081	23.5301	23.3557	23.193	24.0866	23.684	24.7918	23.0957	23.0611	22.8595	23.1271	23.5442	23.7142	23.09	23.3764	23.5235	23.3298	24.5705	23.1321	23.6523	24.2461	23.226	23.4489	22.7856	23.2218	23.7346	23.0503	22.9832	23.6541	23.3549	23.6984	23.9475	24.4185	23.5774	23.2674	23.3602	23.0427	23.0392	23.3352	23.3565	23.1417	23.6009	23.0844	25.1875	22.9644	23.5778	23.0027	23.1091	22.8528	24.1176	25.3601	24.2086	23.1668	23.1094	22.9606	23.4219	23.5285	23.4943	24.1218	23.0624	24.3564	23.2852	24.3764	22.8787	24.4119	22.8708	23.2519	24.7135	23.3994	23.5189	23.5936	23.5557	23.5448	23.3771	23.0065	25.3776	23.0601	23.2926	24.5322	23.5353	23.6594	23.5249	24.3176	24.2594	24.2481	24.3505	23.7127	23.1305	23.9296	22.477	23.1383	24.2341	23.0505	23.2767	23.7141	23.4652	22.9976	23.2311	23.1653	24.3551	23.6631	23.679	23.0052	23.5717	23.1942	23.5889	24.9162	24.7355	23.3476	23.6312	24.1718	24.1508	24.5231	24.1837	24.3792	24.4429	24.5422	24.3607	24.2198	24.8689	24.166	24.5233	24.4044	24.1264	24.1709	24.5001	24.6502	24.2622	23.5956	23.2123	23.4791	23.3504	23.5897	22.079	23.6032	23.5971	23.138	22.8303	23.4598	23.798	22.9981
ACAD10	281	sp|Q6JQN1|ACD10_HUMAN	1	23.0874	23.1082	23.5046	23.1728	22.637	23.6125	23.4336	22.8368	22.4151	23.0051	23.0639	23.8698	23.6486	23.4188	23.2947	24.0125	22.9669	22.9626	23.4994	23.5026	23.1183	23.2259	22.9492	23.702	23.0092	22.5251	23.7438	23.1035	23.2816	23.3357	23.426	23.2065	23.3377	23.4724	23.4794	23.2289	23.3005	23.2982	22.7123	23.5219	23.1447	23.1667	22.969	23.7995	22.5024	23.2148	23.8723	23.5354	23.0006	22.8097	22.7648	22.9472	23.2008	23.2907	22.9939	22.7508	22.7437	23.6298	23.7319	22.5389	22.984	23.3639	23.309	22.8602	23.3617	23.0162	23.0464	22.6295	23.4148	24.0959	23.0008	22.8803	22.6742	23.8772	23.1539	23.3678	23.4827	23.2063	22.609	22.7274	22.6868	22.7804	23.0515	22.865	23.344	23.3656	23.1765	22.7814	23.0497	23.0779	22.6399	23.2935	22.8957	22.813	22.5166	22.3337	23.7337	23.3107	23.6358	23.2057	22.8264	23.1771	23.1487	22.8892	22.8078	23.0298	24.5513	23.0079	23.2921	22.8342	22.937	23.0737	23.7681	22.8046	23.3601	23.4772	23.4307	23.4479	23.5717	23.6227	23.4157	23.3896	23.4856	23.0115	23.1668	23.0179	22.7887	23.2154	23.2032	22.8764	23.1672	23.0225	23.2281	23.2073	23.3211	22.5369	23.0879	22.4476	23.609	22.9162	23.1152	22.9885	23.226	22.2427	23.568
ACAD11	44	sp|Q709F0|ACD11_HUMAN	1	21.8006	21.7305	21.8011	21.8203	21.8831	21.4781	21.5927	21.1905	21.2925	21.5349	21.8583	21.8242	21.2324	21.8979	22.4576	22.0691	22.3231	22.61	22.492	22.0859	21.8352	22.6809	20.1661	22.6967	22.5293	22.598	21.94	20.6323	22.0865	21.2731	22.0929	21.6573	21.9393	20.9176	21.1844	22.493	20.9959	20.4068	21.862	20.7025	22.4136	22.3321	22.6357	22.4875	21.1069	21.6576	21.484	22.2235	21.0777	22.7543	21.5264	21.2565	21.0558	18.9966	23.1828	22.8748	21.5423	22.0963	20.7393	20.7401	20.9009	21.2	21.7779										21.7578	22.6582	21.5876	22.1682	21.7155	21.8698	21.6182	22.242	21.8002	21.7639	22.3581	22.1779	21.7455	21.4741	21.8167	22.0359	22.0365	22.3576	22.8098	21.7521	21.3007	22.5973	21.6849	21.3918	20.9528	20.752	22.1464	23.0747	22.3172	22.2199	21.1791	22.9541	22.2286	21.9715	22.2752	21.9983	21.8274	22.0336	22.203	21.8738	21.9394	22.6577	21.594	21.8393	21.3952	22.0293	22.1714	22.3273	22.6283	22.3485	21.9048	22.7217	22.3252	22.4584	21.9752	21.765	21.6496	22.7153	22.3047	22.0564	22.6143	21.5781	22.5988	23.1181	23.0335	21.8331	21.866	21.6361	21.8044	21.5845	21.8281	21.4703	21.6581
ACAD8	399	sp|Q9UKU7|ACAD8_HUMAN	1	24.7355	24.6031	24.6137	25.4232	24.5445	25.1491	25.7724	25.0259	24.4766	25.1633	25.9782	24.154	25.656	24.8416	25.1012	24.9145	24.5022	24.5544	25.1256	24.7432	24.9486	25.229	24.3311	24.4533	24.6903	24.6697	25.1713	24.7725	24.5777	24.898	24.6248	25.919	24.6322	25.1275	25.0349	24.6973	25.2295	25.322	25.7371	25.9918	24.5062	25.0367	24.3492	26.0208	24.1921	24.7929	25.7895	25.7197	24.541	24.7776	25.0337	24.4826	24.6157	25.1126	25.3403	24.7927	24.466	25.0782	24.8185	24.5505	24.7689	25.3186	25.0208	26.7088	24.9289	25.1054	24.6868	24.4614	24.6005	25.7755	25.3257	25.5628	25.2197	25.2696	24.3729	25.5569	24.5705	24.8296	24.3465	24.7669	24.7062	24.521	24.5902	24.501	25.0228	24.9701	25.7301	24.7912	25.0428	25.5443	24.4963	24.6541	25.0456	24.2469	24.8097	24.7351	24.2559	24.0478	25.1279	24.48	24.4124	24.6211	23.9559	24.6335	24.7807	24.9634	24.5653	24.3169	24.5727	24.4233	25.8163	25.427	24.6165	25.0297	24.9901	24.9667	25.2234	25.0252	25.0556	25.2257	25.0602	24.9815	25.0569	25.0778	24.9978	25.0872	25.2117	25.2342	25.4045	25	25.1675	25.1775	24.5994	24.8478	24.8299	24.9063	24.4855	25.1066	24.2898	25.0573	24.7698	24.2554	24.3966	24.6463	25.6784
ACAD9	680	sp|Q9H845|ACAD9_HUMAN	1	25.9427	25.3104	25.0139	25.6912	26.1623	25.8124	26.4033	25.7516	26.1649	26.1002	26.0961	26.1454	26.3158	26.2034	25.7658	26.3796	25.9011	25.839	26.1093	25.9801	26.0905	25.7867	25.898	26.0936	25.6471	25.7543	26.3084	26.1438	25.0905	26.3328	26.2963	25.9811	26.1104	25.91	26.2791	25.7567	25.7792	26.3295	25.8617	26.3288	26.1203	26.034	25.9646	27.0547	25.664	25.7323	26.3272	25.5394	25.9379	25.456	26.1301	25.6648	25.5749	25.7373	26.2306	25.3075	25.9323	26.3816	25.8946	25.9792	26.8995	26.1762	26.539	26.0677	25.8864	25.9405	26.2677	26.0883	25.5212	25.6786	26.0613	25.8838	25.6919	25.928	26.1154	26.165	25.8048	26.2621	25.6734	26.0757	26.4	25.7949	25.9087	25.9074	25.8693	26.418	26.0967	26.4733	25.8285	25.6344	25.7677	25.7204	26.0752	26.0257	25.9183	25.3214	25.8669	25.7701	26.1175	25.8367	25.4737	25.607	25.746	24.8853	25.6075	25.853	26.766	25.7277	26.3311	26.1903	25.767	26.0521	25.8518	25.7208	26.1674	26.0024	26.3165	25.9945	26.1981	26.1035	26.0649	26.056	26.1267	26.2705	25.9224	26.0524	26.2157	26.2319	26.0328	26.3231	26.2083	25.966	27.0509	25.5278	25.9646	25.4241	25.8468	25.8604	26.6624	26.0813	25.8751	26.3777	26.4843	25.6881	26.0507
ACADL	51	sp|P28330|ACADL_HUMAN	1	22.0746										24.9509	21.6585	22.355	21.4931	21.7959	22.2048	22.8681	21.8165	22.8937	22.8355	20.6993	23.036	22.5284	21.9872	23.0455	23.4106	21.9419	21.7894										24.4612	21.3015	24.0334	22.4072	23.2016	23.2135	21.8276	22.2983	22.1699	23.1115	23.6108	21.9193	23.8395	21.5458	25.9605	22.0525	22.8818	23.6858	22.3228	21.304	20.7715	20.7008	22.1277	22.5113	22.9462	23.9929	24.0944	23.7153	22.6317	22.6991	22.0688	22.3647	21.9562	22.2324	22.0943	21.9532	21.5503	22.2462	22.4171	23.1546	21.8001	21.8036	24.0045	21.5722	21.3585	23.42	22.6931	22.8871	22.2176	22.0024	22.5932	23.1427	22.9984	20.3976	21.7838	20.1258	21.4897	21.3879	22.4655	22.4965	22.2668									21.8437	22.7189	21.9965	22.2306	23.7205	22.8573	25.6413	21.8613	23.5401	23.1256	23.7271	23.0009	23.4943	23.5322	23.2325	23.0076	23.3747	22.7789	22.9875	23.2265	23.5993	23.343	23.8348	23.7219	23.632	23.5381
ACADM	892	sp|P11310|ACADM_HUMAN	1	27.1035	26.9733	26.8646	26.4923	26.7163	27.2184	26.0987	27.3974	26.7863	26.867	28.2101	27.11	27.6031	27.9543	27.0233	27.1025	26.8009	27.5895	27.3139	27.2601	27.1379	27.4198	26.4819	26.9432	26.4553	27.6843	27.2221	26.9569	26.5181	27.2204	26.5954	27.3766	27.3253	26.9876	27.6954	27.3127	27.6392	27.5764	28.0799	26.8517	26.9956	26.8656	26.7873	27.7398	26.7037	26.7293	27.0897	27.0883	27.1929	27.2239	28.9852	26.8258	26.6127	26.9358	28.2761	27.3936	27.3365	26.6727	27.6974	27.3441	26.9288	27.6109	27.09	29.0078	27.145	27.6922	26.6629	26.8696	26.5761	27.2092	28.1011	27.5191	27.1377	27.3014	27.4253	27.8269	26.5083	27.4509	26.9884	27.564	27.1862	27.2261	26.5547	26.7967	26.7561	27.5163	26.9287	26.9412	27.0727	27.6636	27.57	27.1843	26.8281	26.9563	27.0991	26.1703	27.3747	26.5437	27.0816	26.0556	27.5986	27.6417	27.0239	27.4497	27.2465	26.968	26.8893	26.713	27.2027	26.7476	28.0525	26.8891	27.591	26.3045	27.458	27.3489	27.7158	27.4322	27.5853	27.5003	27.5185	27.1076	27.3656	27.6522	27.042	27.6982	27.3785	27.4933	28.0382	27.4443	27.5415	27.3619	27.2226	27.4181	26.9898	26.7756	27.1058	27.5741	26.9854	26.9968	26.9751	26.5196	27.8915	27.4129	26.5075
ACADS	501	sp|P16219|ACADS_HUMAN	1	25.5355	25.4239	26.0159	25.7567	25.3449	25.51	25.6816	26.2307	26.6012	25.2378	27.0047	25.6044	25.6375	25.5438	26.1411	26.0314	26.0106	25.8288	25.6962	25.528	25.3093	26.9419	25.19	26.1934	25.9739	26.2832	26.2494	25.3516	24.8925	25.7746	25.3381	26.1071	26.6102	25.9755	25.6926	25.8119	25.9502	26.3745	25.6389	25.4901	25.4173	25.5327	26.3034	27.028	25.0817	25.1646	26.581	26.107	25.8805	25.7214	26.5524	25.0782	25.129	26.046	27.4432	25.6848	26.0156	25.192	26.7753	25.176	25.3155	25.8295	26.1112	24.6735	26.0732	26.2391	25.5363	25.1257	25.9603	27.1973	25.0768	26.4883	25.9666	26.6954	26.1468	26.8352	25.5681	25.4119	25.8302	26.4737	25.2712	25.7004	26.153	25.3862	25.6088	25.1022	25.6788	25.3953	26.2271	26.6249	25.9334	25.7739	25.8331	25.7246	25.489	24.8753	25.183	25.5944	26.1687	26.5395	25.3162	26.9346	25.3485	25.9888	25.9529	25.9542	24.7592	25.4737	25.3118	25.5737	26.9841	27.2883	25.7922	25.1525	26.4924	26.3695	26.7752	26.4435	26.6069	26.5573	26.5952	26.1712	26.4646	26.7007	26.1449	26.6937	26.3941	26.3627	26.944	26.5323	26.6009	26.5046	25.6912	25.6765	26.5752	25.3229	25.8382	25.6953	24.9415	25.957	25.6032	25.3989	26.3741	25.7389	25.0876
ACADSB	893	sp|P45954|ACDSB_HUMAN	1	26.864	26.5455	27.5455	26.799	25.9329	26.7012	28.0393	27.4516	26.794	25.7564	26.2531	26.2331	27.0745	26.8903	28.6452	26.4409	26.207	27.6344	26.2946	26.3314	25.344	27.1487	25.3419	27.1374	25.4598	26.9722	27.8126	25.68	26.3331	27.6657	25.8224	29.2944	26.3979	27.5765	27.8046	26.6229	26.5735	26.4687	27.2399	26.4378	26.5777	27.6752	26.8111	28.7928	25.6356	24.9493	27.9837	26.534	25.5224	27.136	26.7995	26.8167	25.2426	26.3248	26.8342	25.4062	26.4199	27.7009	27.3672	26.1093	25.9655	27.3931	27.4051	26.226	27.5172	27.3213	27.6791	25.7179	26.4706	27.097	25.7854	26.6153	26.8694	27.6066	27.5044	27.713	25.9797	27.3363	26.1775	26.9469	26.3605	25.2769	26.115	25.3592	25.2582	25.5872	25.3254	27.6448	27.0789	26.5806	27.2066	26.3481	27.334	26.226	28.2436	25.2225	26.2255	27.1458	26.4618	25.6789	25.7481	27.4022	25.961	26.1805	26.9244	26.0657	28.4515	25.8516	26.6264	26.2208	27.5967	28.7909	26.0588	27.3394	26.7648	26.9261	26.8932	26.8686	26.8008	26.7629	26.711	26.7169	26.8418	27.1754	26.5154	26.8456	26.3775	27.1577	27.1249	26.6474	26.6657	26.6664	26.5437	25.5352	24.7751	26.7724	25.6056	26.9207	25.7466	27.6971	26.4205	26.2985	26.9852	26.8641	25.9619
ACADVL	1375	sp|P49748|ACADV_HUMAN	1	27.5212	27.3288	27.2252	27.0623	27.2968	27.1502	27.2631	28.2202	27.6525	27.8578	28.3062	27.2952	27.9157	28.0216	28.174	28.9803	27.9901	28.0512	27.7376	27.2589	27.2312	27.7972	27.585	27.5886	27.606	27.5992	28.0518	27.513	27.5388	27.8914	27.8838	27.5879	27.227	27.8851	27.6339	28.1111	28.2301	28.2846	27.129	27.385	27.6598	27.8409	27.6919	29.0808	27.1275	27.2864	27.683	27.7869	28.2236	27.5679	27.9148	27.489	28.2028	27.1599	28.3194	27.7429	27.3372	27.8466	27.5435	27.2654	27.3668	27.6793	27.9534	27.1835	27.0986	27.7654	27.6194	27.0962	28.0643	28.2682	27.4704	27.7298	27.4359	27.7242	27.5646	28.7604	27.5166	27.519	27.6821	27.4712	27.4839	27.3629	27.877	27.0519	27.3707	28.0743	27.4609	28.0394	27.818	27.7162	27.1594	27.9068	27.5095	27.3976	27.542	26.9809	27.3719	27.2048	28.0936	28.4545	27.4212	27.8726	27.932	27.6105	27.3335	27.4868	27.957	27.6891	27.8591	27.8525	27.9922	28.2858	27.9426	27.2422	27.89	27.8666	27.904	28.0101	27.8189	27.7903	28.0321	27.6009	28.0126	28.2096	27.7872	27.9579	28.0021	27.7322	28.1443	27.9473	28.0168	27.7152	28.7594	27.5394	27.5615	27.2482	27.7193	27.5377	27.6898	27.6899	27.4563	27.4598	27.967	27.2387	27.5517
ACAN	143	sp|P16112|PGCA_HUMAN	1	22.439	22.4944	21.5132	21.9478	22.0043	22.0908	21.3535	22.6083	23.0277	22.6911	21.8929	22.0752	21.3356	22.8415	23.1411	22.2913	22.1261	22.3344	22.4979	22.7991	21.6139	22.1267	23.2557	23.6799	21.9467	22.7422	22.7404	21.704	21.7304	21.8046	22.6795	20.935	21.9595	21.6171	21.8756	21.3261	21.0164	23.1439	22.3016	24.766	23.0586	22.1432	22.3061	21.9865	22.9484	21.7966	22.5412	23.9635	21.8064	22.5917	22.0622	22.4167	22.1449	22.1106	22.5757	21.4677	22.0458	22.8853	22.8848	22.3137	21.5418	21.861	22.3176	21.9103	22.2383	21.7746	22.1813	21.6166	23.2436	21.8826	21.3477	22.7087	22.5241	22.345	23.003	23.4226	22.7039	22.4732	22.5014	22.3154	22.0027	22.3638	23.3722	21.5983	22.5515	22.5546	22.1954	22.5838	21.7598	23.174	22.7604	22.3264	22.4181	23.9765	22.5627	22.5226	22.0438	22.4751	22.2704	22.5755	22.2386	21.99	22.5183	22.4307	22.5434	23.9027	22.5964	22.3867	22.6268	22.3104	22.8441	23.0871	23.0929	22.4256																			25.8545	22.4889	23.167	22.4856	24.7303	22.3834	22.6913	22.2952	23.7199	23.7798	22.2666	22.848	22.5598
ACAP1	183	sp|Q15027|ACAP1_HUMAN	1	23.4028	22.253	23.7334	23.3301	23.8357	23.1591	23.1378	22.9387	22.8229	23.7463	23.1128	21.7246	23.6635	23.0507	22.435	22.9529	23.0432	22.0644	23.3283	23.0353	23.5423	22.7739	23.4914	22.4966	22.647	22.4057	22.5808	24.4422	22.7232	22.6688	22.9645	24.3444	23.1451	22.5349	22.7121	23.194	23.9658	23.0981	24.3623	22.968	22.9543	22.9891	22.7899	22.8182	23.6521	24.9029	23.4887	23.5393	24.0081	22.9101	23.7147	23.3109	23.173	24.3313	23.3124	24.4814	24.2297	22.6375	24.304	23.794	23.6993	22.7647	23.4167	23.5452	23.5545	22.8707	23.3706	23.7617	23.1189	23.286	23.1569	23.9347	23.2184	22.9602	22.729	22.8671	24.1417	22.7247	23.8071	22.9761	23.4017	23.3611	22.9313	23.9205	24.0391	22.5546	24.5489	22.4927	23.3029	23.0785	22.8524	23.5779	23.6403	22.7875	23.151	22.5067	23.5277	23.1014	22.4501	22.5643	22.5873	22.088	23.2463	23.1294	22.1186	22.9173	22.6545	24.0969	23.5426	23.547	23.6961	23.5003	23.2339	23.0825	23.6168	23.6414	23.5498	23.5463	23.5924	23.5992	23.5731	23.6373	23.722										23.2851	24.603	23.8681	23.1396	23.3219	23.2129	23.0699	22.6245	23.2598	23.0646	22.2662	22.2753	22.7971
ACAP2	743	sp|Q15057|ACAP2_HUMAN	1	25.0293	25.1428	25.1873	25.042	25.2757	25.1507	25.2068	25.1474	25.2103	25.3962	25.106	24.9324	25.2615	25.0032	25.135	24.8331	25.3541	24.7195	24.6554	25.0785	25.602	25.0682	25.3302	25.0878	24.9522	25.2022	25.1787	24.995	25.1032	25.0776	25.0749	25.1039	25.661	25.1403	24.9097	25.6754	25.2282	25.1431	24.9617	25.1625	24.9796	25.3832	25.3094	25.1243	25.0066	25.522	25.3589	24.9356	25.182	25.4035	25.1613	24.8474	25.1671	25.3637	25.0788	25.3797	25.3252	24.8701	25.1636	25.0186	24.9338	24.8595	24.8091	24.9391	25.0356	25.0319	24.884	25.1339	25.0333	24.8582	25.0642	25.1173	25.1608	25.2981	25.1036	25.0642	25.3973	25.0966	25.4197	25.0844	25.0944	24.8536	25.3982	25.512	25.1794	25.4608	25.5003	25.071	25.2625	25.1334	25.2656	24.7827	25.0076	25.0618	25.1688	24.8315	25.141	25.1111	25.0326	25.3884	25.201	24.9324	25.1617	25.068	25.081	25.3243	25.2225	25.2195	25.0178	25.326	25.2039	24.954	25.3827	25.256	25.1656	25.1588	25.2004	25.2265	25.078	25.1742	25.0893	25.1203	25.2415	25.1914	25.0532	25.2444	25.1227	25.3346	25.1941	25.2349	25.1232	25.1871	25.1166	25.0454	25.2429	25.2348	24.9175	25.135	25.008	24.888	24.9626	25.3501	24.6973	24.9058	24.7715
ACAP3	34	sp|Q96P50|ACAP3_HUMAN	1	20.3348	20.6388	19.9042	20.5682	20.161	20.8126	20.508	20.8589	20.5624	20.965	20.4006	20.8183	20.2688	20.2644	20.114	20.2823	20.9743	20.356	20.131	20.3496	20.5198	20.9793	20.5188	20.4889	20.8096	20.4455	20.6118	20.1571	20.5135	20.1297	20.4322	20.2058	20.1933	20.2941	20.393	19.8266	20.3801	19.978	20.3428	20.0834	20.3551	20.2052	20.0149	19.9724	20.234	20.8042	19.7682	19.9643	20.4768	21.1977	20.4202	19.9656	20.4442	20.5293	20.7183	20.3262	20.4033	19.8464	20.2173	20.7153	20.2038	19.5294	21.6357	20.9085	20.2568	20.3054	20.4089	19.9929	20.7282	20.1088	20.4103	20.4646	20.9998	20.1344	20.2519	20.0352	20.5832	20.0735	19.4509	21.2066	19.8337										20.6173	20.3864	20.6691	20.6928	20.6003	20.1729	20.2719	20.6226	20.2576	20.3996	20.9291	21.0088	21.1415	20.8424	20.8657	20.9556	20.5961	21.0075	19.8019	20.0818	20.23	20.9926	20.4284	20.3003										20.7061	20.3317	20.646	20.6133	20.4501	20.2646	20.7527	20.6489	20.1506	20.4478	20.349	20.3771	20.2509	20.7191	20.2194	20.276	20.019	20.1158	20.4936	20.0324	20.6488	20.5961
ACAT1	1329	sp|P24752|THIL_HUMAN	1	28.0135	27.3989	27.6928	27.9069	27.7923	28.1601	28.2987	28.6382	27.5992	27.9753	28.7072	27.5691	28.2462	28.2729	28.8317	28.6429	27.9433	27.8179	28.2831	28.3858	28.163	28.2551	27.8433	27.6437	27.6756	27.8032	28.3533	28.0375	27.3947	28.696	27.566	27.7251	28.0312	29.2308	28.6546	27.615	28.1031	28.5978	28.5506	28.373	27.7062	28.3732	27.6762	29.2063	27.6501	27.8873	28.1887	28.332	28.1567	28.3472	28.4494	28.3823	27.8946	27.8602	28.9888	28.0855	27.8394	29.27	28.3477	27.905	28.2846	28.3992	28.1823	28.0444	27.6358	28.3401	28.1673	27.2755	28.0888	29.1384	28.3276	28.2993	28.1643	29.1104	27.9894	29.3099	27.7214	28.8282	28.039	28.3029	27.8089	27.9245	27.8401	27.4897	27.619	27.969	27.6125	28.1633	28.663	28.6477	27.728	28.1961	27.8765	27.9705	27.7475	27.5057	27.6971	27.6832	28.5163	28.1038	27.9051	27.7123	27.6754	28.0985	27.8437	28.3952	28.2949	27.9001	28.0313	27.9421	28.199	28.5403	28.1388	27.7484	28.6542	28.5264	28.8404	28.5394	28.6407	28.5106	28.6203	28.3146	28.4939	28.8691	28.2514	28.7109	28.5234	28.5383	28.9489	28.6391	28.6573	28.5827	28.7971	28.0654	28.4397	28.1759	27.9118	28.4667	27.7061	27.9534	28.4109	27.9533	28.7057	28.0886	28.4134
ACAT2	859	sp|Q9BWD1|THIC_HUMAN	1	26.8655	26.2593	26.3407	26.1291	26.6753	26.5198	27.8359	26.7621	26.9017	26.6649	26.6674	26.2907	26.5807	26.6111	26.8781	26.908	26.8188	27.0027	26.458	26.0939	26.98	26.7516	26.7188	26.7278	26.6785	26.8077	26.7059	27.4166	27.389	26.7777	27.0768	26.524	26.5753	26.6343	26.6235	26.8402	27.0386	26.9392	27.0589	26.9205	26.4951	26.5384	26.9301	26.9084	27.0333	27.2727	26.9728	26.931	26.5969	26.9451	27.0784	27.5858	26.5455	26.8097	27.0333	27.0452	27.2768	26.8488	26.9046	27.0218	27.8526	26.8779	27.1953	26.0627	26.5531	26.8295	26.8123	27.143	27.0685	26.3737	26.7625	26.6356	26.4409	27.2225	26.5482	26.8336	26.4732	26.6066	27.0481	26.5629	27.4848	27.013	27.1297	26.8244	26.9607	28.1942	27.0293	28.0073	26.3699	26.9012	26.4488	27.2691	26.3501	27.0114	26.4719	27.6861	26.8998	26.4994	26.9324	26.4708	27.1044	26.0656	27.0846	26.6486	26.9165	27.2124	26.5204	26.7219	27.0627	26.8815	27.1193	26.8274	26.368	26.867	27.1073	27.0618	27.1223	26.8892	27.1765	26.9251	27.0044	27.1131	27.4159	27.0097	26.9885	27.1364	27.3238	26.8378	27.4567	26.9668	27.239	27.0618	26.5516	26.7513	26.3473	26.4156	26.9941	26.2904	26.738	26.19	26.9163	25.5639	26.6658	27.0678	26.2053
ACBD3	940	sp|Q9H3P7|GCP60_HUMAN	1	26.6952	26.6337	26.8747	26.8264	26.3789	26.5088	27.151	26.7181	27.1439	26.8972	26.7922	26.9057	26.6874	27.0776	26.4909	27.1321	27.1306	26.7809	26.8753	26.736	26.7034	26.5322	26.8077	26.7149	26.4845	27.0831	26.8999	26.7567	26.8416	27.1366	26.6214	27.0213	26.5494	26.6853	26.8716	26.7987	26.8028	26.9319	26.9318	26.4525	26.8052	27.1542	26.7184	27.0503	27.0382	26.8527	26.9396	26.8733	26.6236	26.8723	26.9037	27.4517	26.4381	27.284	26.5082	26.7162	26.6152	27.0439	26.7003	26.5624	26.5889	27.0857	26.9951	26.9764	26.2347	27.079	26.6275	26.9791	26.8384	26.5662	26.6824	26.3601	26.7699	27.0743	26.8018	26.7942	26.8828	26.822	26.795	26.5768	26.6914	26.6544	26.344	26.5518	26.5869	26.5685	26.2183	27.0179	26.7931	26.5065	26.7551	26.7282	26.721	26.851	26.8714	27.3419	26.6069	26.6561	26.8647	26.806	26.8816	26.9196	26.6506	26.9286	26.5733	26.4608	26.9547	26.7541	26.8784	27.0495	27.1316	26.5087	26.5583	26.6315	26.3985	26.2585	26.245	26.3052	26.0957	26.1499	26.1621	26.0721	26.2022	26.1043	26.4139	26.1593	26.1726	26.2754	26.1774	26.1549	26.2263	26.1609	26.7671	26.6596	27.1949	27.0118	26.6843	26.8237	26.9069	26.6538	26.5793	26.9988	26.7966	27.4724	27.1769
ACBD4	4	sp|Q8NC06|ACBD4_HUMAN	1	20.1993																																																																																	18.6331	19.13	17.6526	18.4363	18.8952	17.9735	17.5204	18.0322	18.6018	21.2606	20.5139	20.2365	20.4465	19.8452	20.2643	20.53	21.2599	20.3162	21.5675	19.7175	20.1629	18.9656	20.4464	20.2179	19.5245																											20.2971	19.8959	20.0275	20.0611	20.3476	19.8807	20.1699
ACBD5	236	sp|Q5T8D3|ACBD5_HUMAN	1	23.9771	23.6898	24.1573	24.5288	23.8482	23.2244	23.8681	23.4645	23.9439	23.764	23.4037	25.0582	23.6891	22.9721	23.5435	23.8009	23.4708	24.8326	23.6824	23.8812	24.1902	23.1561	23.3779	23.2667	23.2373	23.4968	23.0215	23.4231	24.4364	23.5595	23.9293	24.036	24.5781	23.606	23.7607	23.5644	22.8996	23.2657	24.6466	23.5596	23.7279	24.0315	24.1751	23.6271	23.8249	24.4054	23.1208	24.0195	23.27	23.8325	24.2107	23.9503	23.6477	23.8849	23.5041	23.5024	23.9466	23.9929	23.733	23.2016	23.9924	23.8629	24.0453	24.648	23.9674	23.757	24.7955	23.3744	24.0858	24.5344	24.1429	23.0696	23.2879	24.3504	23.3743	23.406	23.8395	24.3387	23.6866	24.2839	23.2179	23.7067	23.3885	23.9812	24.3499	24.5295	24.3616	24.2186	23.8386	23.859	24.4783	24.1503	24.2789	23.6535	23.6971	24.1826	24.5265	24.4596	23.9262	24.7448	23.7219	24.4023	23.2559	23.9932	24.0923	23.7592	24.0418	24.1288	23.8134	24.1034	23.3654	23.1031	24.2424	23.627	22.8785	23.0845	22.9208	22.9134	23.2778	22.8711	23.7128	22.9911	23.4525	23.72	22.0081	22.8614	22.476	21.5618	22.8203	23.1938	23.2778	22.4935	24.0169	23.935	25.1494	23.7074	23.7183	23.269	24.3967	24.4053	24.3115	24.2954	24.2897	23.9586	23.7743
ACBD6	173	sp|Q9BR61|ACBD6_HUMAN	1	24.0997	24.183	24.1534	24.3026	23.8651	23.991	24.7757	24.347	23.9008	24.0546	24.094	24.6474	24.1584	24.2207	24.2202	24.3896	24.0453	24.1752	24.4001	24.459	24.2917	24.1362	24.4576	24.4303	24.3361	24.4674	24.1942	24.358	24.4573	23.8785	24.1024	23.5964	24.2128	24.0541	23.8216	24.8286	24.0592	24.1923	23.7163	24.0125	24.2961	24.535	24.2947	24.2208	23.7504	23.9978	24.0934	23.9961	24.2725	24.1683	24.3274	23.9638	24.1234	24.3079	24.1423	24.1222	24.0166	24.4113	24.0469	24.2114	24.457	24.1693	24.0547	24.0789	24.7408	24.6672	24.3759	24.5097	24.4413	25.068	24.2307	24.2459	24.329	24.5887	23.9111	24.1345	24.0347	23.7237	24.4375	24.496	24.6353	24.5202	24.4543	23.9347	24.1573	23.9525	23.8237	24.0507	24.4867	24.2863	23.9212	24.3672	24.0849	24.3147	24.0117	24.6524	24.1377	24.4209	24.8359	24.0823	24.2523	24.0704	24.2748	24.5258	23.99	24.0508	24.3857	24.6669	24.3605	24.2992	24.353	24.0757	24.1892	23.9566	24.4478	24.3832	24.4179	24.373	24.215	24.2265	24.3485	24.2292	24.3025	24.2544	24.0687	24.0313	23.9597	24.3959	23.9045	24.0687	24.0484	24.3636	23.8822	24.0894	23.8282	24.0358	23.815	24.3872	24.0833	23.7818	24.3493	24.37	24.4726	24.3729	23.9488
ACBD7	61	sp|Q8N6N7|ACBD7_HUMAN	1	23.7728	22.8585	24.5602	23.4871	24.2083	22.2687	22.8235	23.2284	22.1472	21.849	22.9626	23.1101	22.2714	23.3905	22.6925	23.2714	24.0177	23.6343	24.4156	23.128	23.5465	23.729	23.9829	23.3603	23.3804	23.2305	22.8576	23.5945	22.5563	23.1088	25.2221	23.6133	22.6988	22.9404	22.4374	23.1608	22.874	23.5368	24.5474	22.2364	22.954	24.11	22.7613	23.5712	24.5038	22.5444	22.5967	22.3275	22.9206	22.3055	22.085	23.2416	25.7178	21.6475	22.8017	22.9166	23.6826	22.1479	22.2823	22.871	24.9571	23.2632	23.2996	23.0474	23.7173	23.7313	24.1525	25.8913	23.335	24.0931	23.1129	23.269	23.2261	23.6025	24.087	23.3686	23.2732	23.5214	24.4371	24.0195	24.1835	26.2612	23.9762	23.6012	23.836	24.5005	22.3714	24.4536	23.0314	23.6942	24.2247	24.3249	23.3945	23.9975	23.6513	21.3402	21.2735	23.1698	22.6168	22.8892	22.6441	22.6502	22.8761	22.8684	23.5508	23.544	22.2728	23.4553	23.6919	23.8979	24.0943	23.0264	23.3496	22.6851																			23.1378	22.4491	22.2158	21.843	23.6747	23.9661	24.3133	23.1645	24.4341	23.7552	23.7927	24.5904	22.9569
ACCS	15	sp|Q96QU6|1A1L1_HUMAN	1	21.0461	19.8537	21.8413	21.1442	21.4178	20.4329	21.3961	19.9558	20.4209	19.2805																												21.0984	19.6513	20.0346	17.0587	19.2825	18.1279	19.6155	21.2193	20.7915	20.6904	21.2943	20.8091	20.1372	21.1653	20.8287	19.3891	19.6408	20.0201	20.8555	20.6357	20.8172	21.1188	20.0517	20.1508	20.146	22.9719	20.5909	21.629	20.7306	20.9056	21.0717	20.7017	22.4108	21.2967	20.9747	20.1536	20.5035	22.0177	21.8655	19.0186	21.0611	21.1077	19.0668	20.0436	19.1903	18.8598	20.6308	21.124	23.2913	19.5717	21.6598	23.2869	21.113	20.0734	21.0635	19.5119	21.1071	21.0562	22.1847	22.3054	21.5355	20.4489	21.0044	20.4346	22.2331	20.8149	20.7635	23.0148	21.369	23.7214	22.8997	21.5922	22.1832	22.3654	20.4125	19.3225	22.7237																			19.6113	20.1926	21.3052	21.6488	20.516	21.2085	20.0334
ACD	31	sp|Q96AP0|ACD_HUMAN	1	20.934	20.36	20.8187	20.256	20.665	20.9239	21.0431	20.8795	20.6568	20.662	21.2901	20.8889	21.3093	21.1059	21.1385	21.0903	20.8987	21.0613	21.3247	21.1055	21.115	20.6405	21.2307	20.5034	20.9842	21.0416	20.7344	21.0492	21.2012	21.7478	20.9453	20.9527	20.8892	21.3147	21.3146	20.4404	21.094	21.1691	21.0612	21.177	21.047	21.1169	21.3183	20.7657	20.8882	21.3168	20.8316	20.8959	20.9336	20.7997	21.0176	20.2137	20.8578	20.872	21.0966	20.9761	21.4911	20.8368	21.4152	21.1542	21.3602	21.3412	20.9129	20.4748	20.2697	20.8311	21.1664	21.4594	20.2822	21.7881	20.7596	21.0792	21.0463	20.9712	21.2968	21.0492	21.2777	21.1814	21.196	21.0067	21.1179	20.728	21.0136	20.7837	20.8751	20.9327	20.997	21.364	20.848	21.0231	21.3216	21.4916	21.503	21.0075	20.4521	20.1809	20.3046	20.2554									20.6259	20.6675	21.091	21.4904	21.2341	21.3252	20.7431	20.8636																			20.9632	21.3321	21.2539	20.8662	20.8242	21.0173	20.8113	21.0433	20.8857	20.317	20.9438	20.7469	20.6507
ACE	281	sp|P12821|ACE_HUMAN	1	23.3832	23.7604	23.0097	23.3404	23.1525	23.5706	23.268	22.8376	24.0252	23.3787	23.5486	22.811	23.0923	22.6016	22.7776	23.0457	22.7321	23.7012	22.7997	22.8347	22.9922	23.4711	23.4085	23.0545	22.9336	22.5793	23.334	22.5473	24.4342	23.6557	22.7811	22.8519	23.1028	23.9886	23.5632	23.2296	23.5574	22.6204	23.0562	22.9132	23.5311	23.4876	22.2871	22.6918	22.9083	22.7248	23.5202	24.8085	23.0672	23.4358	22.4825	23.2962	22.5198	23.6372	23.1876	23.1198	22.6884	24.184	22.6663	23.2991	22.9654	23.8664	22.6497	24.0357	23.4059	22.767	22.9375	22.8509	23.2003	22.917	23.6091	23.822	23.578	22.8517	22.7569	24.1748	23.668	24.7821	23.5815	23.7175	23.3674	22.8979	23.3531	24.1124	23.9388	22.7366	23.2207	23.0766	23.4018	22.9096	23.835	23.1984	23.3197	22.9164	23.2826	23.122	22.9371	23.5153	23.1208	22.8573	23.0066	22.7983	23.1154	23.2385	23.0437	23.0601	24.1357	23.8873	23.0654	23.1981	23.021	23.661	23.3664	22.7379	23.8564	23.6407	23.9784	24.2872	23.8761	24.3956	23.7083	24.1425	23.7277	23.4374	23.7107	23.6314	23.6722	24.2658	23.5253	23.9221	23.6326	23.5908	23.1831	22.8727	22.7679	23.3397	23.0982	23.159	22.8434	22.8233	22.6608	23.692	22.7963	22.859	23.2968
ACE2	116	sp|Q9BYF1|ACE2_HUMAN	1	21.3991										21.644	19.6059	21.8062	20.0445	19.9757	20.2519	19.2981	19.8262	20.5188	20.2391	20.0393	20.7256	20.1008	19.8005	19.6186	19.0039	19.6508	19.8268										20.5085	20.3292	24.2579	19.9031	20.8138	20.3359	20.4929	19.7956	20.7766	19.7256	20.6906	20.5776	20.8999	19.6152	20.3971	21.9853	20.8275	21.2698	20.5219	23.3926	20.6696	21.5446	21.1381	20.9903	21.0564	20.5061	23.557	21.268	20.9625	20.555	20.8297	21.2416	20.4301	24.4447	21.1873																			19.7072	20.623	19.904	19.0219	20.4936	18.3833	18.7893	20.5958	19.6111	18.5582	18.6068	18.6567	20.0781	20.1628	18.7227	18.775																		21.9698	21.9928	22.2003	22.0808	24.6627	22.0746	22.556	22.1056	22.0715	20.8574	21.0907	20.6804	20.8935	22.576	20.6883	20.3812	20.3757	20.5925	20.7791	20.6697	20.7647	24.4454
ACHE	1	sp|P22303|ACES_HUMAN	1	14.9746																																																																																																																		14.7424	15.1224	14.7794	14.8543	15.4664	15.5765	15.4836	16.0137	15.7542
ACIN1	1508	sp|Q9UKV3|ACINU_HUMAN	1	26.7507	26.9288	26.9807	27.1	26.9849	26.8829	26.6678	26.9869	26.7717	26.722	26.6472	27.0305	26.6176	27.1204	26.6269	26.6239	26.9674	27.0294	26.7363	26.9512	26.7544	26.7473	26.6224	26.7741	26.6769	26.921	26.8868	27.091	26.6565	26.8363	26.8058	26.6644	26.8686	26.9137	26.806	26.7882	26.6308	26.6194	27.1186	26.4226	26.8189	26.8347	26.9308	26.801	26.7087	26.9229	26.6655	26.5529	26.951	26.7089	26.7979	26.6632	26.7757	26.7821	26.5029	26.9436	26.8006	26.814	26.7217	26.7411	26.6233	27.0717	26.6847	26.7114	26.2922	27.0992	26.8866	26.829	26.6266	26.5818	26.4623	26.5777	26.7141	26.6838	27.1585	26.9151	26.5937	26.9268	26.7617	26.8561	26.8594	26.604	26.7052	26.7661	26.4486	27.0354	26.5464	26.8619	26.8871	26.6935	27.0652	26.2764	26.7346	26.9615	27.012	26.7594	26.8213	26.6477	26.5081	26.7804	27.1015	26.9643	26.3402	26.6304	26.8316	26.6556	26.748	26.6346	26.4209	26.6152	26.769	26.4989	26.5912	26.8437	26.3844	26.3338	26.4156	26.4595	26.3484	26.4101	26.3039	26.4094	26.3067	26.303	26.5386	26.3963	26.5592	26.3456	26.4781	26.3156	26.3331	26.4705	26.8858	27.049	27.216	26.8879	26.6734	27.2975	27.0178	27.1034	27.1533	26.6686	27.1445	26.921	26.6879
ACKR2	1	sp|O00590|ACKR2_HUMAN	1	14.4611																																																															16.0542	13.3126	13.659	12.7351	15.0545	13.199	13.2071	17.2155	14.3589
ACLY	2443	sp|P53396|ACLY_HUMAN	1	28.2056	28.2112	28.1679	28.3505	27.8535	27.7547	27.6436	27.8116	28.2723	28.0518	27.703	27.9611	28.3353	28.227	28.7125	28.2189	28.3295	28.3782	27.7772	27.9196	28.5071	27.766	28.2103	27.7548	27.3786	28.647	28.4461	27.9701	28.2671	28.0912	28.2095	28.5154	27.9738	27.9167	28.6363	28.4351	28.4454	28.4084	27.7702	28.4757	28.08	28.118	27.8571	28.1225	27.4672	27.711	28.346	27.4893	28.1673	28.3139	29.0738	28.2582	27.7394	28.5499	27.8487	27.8662	27.2384	28.8369	27.998	27.9206	27.8936	28.169	28.0668	28.3919	28.0959	28.7404	28.2839	27.6794	28.069	27.9988	28.4629	27.5278	27.7313	28.5309	28.753	27.9985	28.4238	28.2033	28.1365	28.0284	28.5045	28.0815	27.9609	28.2624	28.046	28.424	28.185	27.8981	28.0186	27.8774	27.9185	28.1195	27.6633	27.8641	27.3773	27.9908	29.6609	27.7652	28.0065	27.7158	28.0277	28.2664	28.2725	27.7597	28.0481	27.7456	28.1129	27.8985	28.1802	27.9951	27.6837	27.8622	28.0258	27.9408	28.1843	28.1483	28.2184	27.9361	28.1035	27.9842	28.1167	28.0491	28.2006	28.1169	28.0815	28.1699	27.9438	28.1462	28.0784	28.0322	28.3269	28.0242	28.2664	27.8235	27.6935	28.3458	27.746	27.7858	27.5681	28.1992	27.7817	28.0847	28.3237	27.8539	28.0357
ACO1	1729	sp|P21399|ACOC_HUMAN	1	27.0543	26.6103	26.2035	26.6228	26.6206	27.5715	27.3008	27.687	27.067	27.4097	27.7821	27.699	27.3004	27.3875	26.645	27.2923	27.5058	27.286	26.7509	26.5868	27.1109	27.5962	27.3604	27.2922	27.7227	27.9164	27.199	26.7954	26.5747	27.4262	27.1704	26.5807	26.5201	27.1523	27.197	27.4845	27.1493	27.4473	27.3085	27.3121	27.2278	27.1799	27.0857	27.7428	26.783	27.0546	27.1353	27.5777	27.805	27.6057	26.8996	26.6335	26.9331	27.2358	28.1918	27.3004	28.4737	27.2178	26.9182	27.3985	27.2785	27.3658	27.1435	27.106	27.087	27.4751	26.9089	27.097	27.7987	27.3682	27.4448	27.5519	27.5599	27.5157	26.561	27.4142	26.6109	27.2379	27.55	27.4334	26.8383	27.2663	28.1561	27.0582	27.1322	27.3404	27.1515	27.2583	27.5411	28.0089	27.0615	26.8648	26.8713	27.2333	27.5204	26.617	26.8904	26.7505	27.4506	27.3186	27.7639	26.988	27.4306	27.3766	27.623	27.4331	27.1677	27.2934	26.8275	26.9812	27.8968	27.67	27.5521	26.5773	27.833	27.8253	27.8369	27.7147	27.7917	27.7764	27.8743	27.6218	27.7773	28.119	27.4201	27.9127	27.6041	27.7679	27.9143	27.9679	27.8585	27.9779	26.7036	25.9657	26.4194	27.1291	26.7723	27.1341	26.4306	26.7805	26.8021	27.0392	27.1943	27.8674	26.6324
ACO2	1975	sp|Q99798|ACON_HUMAN	1	28.3045	27.8967	28.1082	27.7981	28.093	27.9274	28.4896	28.3739	28.8453	28.0569	28.6956	27.4309	28.7471	28.1343	29.0109	28.7452	28.4499	28.4526	28.0984	28.2396	28.1768	28.2767	28.3792	28.3423	27.9191	28.3439	28.3249	28.2029	28.3332	28.4706	28.444	28.9709	28.9414	28.3164	28.5789	27.9491	28.1304	29.1708	28.5442	28.5094	28.0682	27.9162	28.0236	28.6145	28.1105	28.1597	28.3754	28.2053	28.6301	28.0764	28.049	28.6531	27.7034	27.9762	28.7322	28.0557	28.4812	29.3454	28.9247	28.3606	28.4902	28.6296	28.9136	28.8948	28.331	28.2412	27.7777	28.1791	27.7778	28.7125	28.6675	28.3271	28.1808	28.8641	28.3672	28.943	28.2194	28.8365	28.6609	28.3233	28.1218	28.6904	28.2299	28.5616	27.9469	28.3088	28.3432	29.0876	28.2738	28.3941	28.7468	28.5203	28.5171	28.0411	28.8279	27.9977	28.2552	28.4037	29.0918	28.0612	28.249	27.8107	28.4305	27.5641	28.0463	28.0652	28.3494	28.1511	28.4459	28.0936	28.7674	28.5789	28.2179	28.2081	28.5752	28.5771	28.8578	28.6139	28.6009	28.5915	28.599	28.3595	28.6147	28.864	28.3124	28.7343	28.6053	28.5698	28.9252	28.6475	28.6911	28.5989	29.3128	28.2352	28.6526	28.0311	28.3567	27.9472	28.2433	28.2319	28.1294	28.4621	28.6887	28.33	28.3473
ACOT1	711	sp|Q86TX2|ACOT1_HUMAN	1	27.0109	27.2723	26.2727	26.9555	26.5601	27.384	26.6977	27.8087	28.1707	26.6475	27.9164	26.9304	27.6363	27.8163	27.5018	27.5193	26.6769	27.2546	26.7959	26.9837	27.3166	27.7941	26.5026	26.7567	27.1639	26.8662	27.0315	26.1902	26.6415	26.8787	26.7657	27.5929	26.5515	27.1165	27.3811	27.6596	27.4377	27.2405	28.3505	28.0445	27.6466	27.4919	27.5469	27.7234	27.3925	26.9776	27.3033	27.3867	27.3465	27.9973	26.8309	26.8143	26.3624	27.4374	28.3608	27.0425	26.6311	26.9172	27.3629	26.8444	26.61	27.2991	27.2321	27.6394	27.0406	26.3752	26.7165	26.2993	27.0291	26.844	28.3174	27.2972	27.5372	28.1103	26.8812	27.6306	26.4307	27.019	26.9443	27.5659	26.642	26.9005	27.6751	26.7789	26.8467	26.9333	26.5234	27.7503	27.0091	27.2153	26.5111	26.9129	26.807	26.4075	27.289	26.2791	27.3923	26.939	26.667	27.7661	27.0989	27.7154	26.9674	27.1977	26.9339	27.3283	27.0394	26.6456	27.0363	27.0212	28.2046	27.9781	27.2037	27.0024	27.5935	27.6764	27.9574	27.5762	27.7295	27.5557	27.7406	27.3696	27.6349	28.0652	27.427	27.7314	27.7701	27.7712	28.1114	27.901	27.7868	27.7309	26.7195	26.7332	27.7635	27.1109	26.929	26.8514	26.5617	27.1949	27.3648	26.7507	27.9055	27.3599	26.987
ACOT11	159	sp|Q8WXI4|ACO11_HUMAN	1	23.0316	22.84	22.2947	23.0564	23.7036	23.1041	22.5203	22.7869	22.4148	23.0032	22.9281	22.81	22.5874	22.3552	22.6835	23.2014	22.2542	23.0625	24.0547	23.4956	22.6971	22.4309	22.692	22.723	22.826	23.2763	22.6702	22.7599	22.7537	22.5502	23.4886	22.3667	24.8624	22.5264	23.3709	23.0212	23.3387	23.278	22.4128	23.138	23.8729	22.4933	22.9449	22.7229	22.7042	22.9223	23.1732	22.6471	23.1216	22.6899	22.7225	22.4617	23.3821	22.7702	23.5218	22.5505	23.0191	22.7145	22.7531	23.5975	23.2752	22.3954	22.7953	22.8308	23.3407	23.0277	22.2526	22.9312	22.9257	24.1459	23.4735	22.4266	22.4898	23.1344	22.5256	22.5914	23.2038	22.4237	23.4597	23.7502	23.673	22.9779	23.7897	23.4966	23.5049	24.7034	23.0565	23.725	22.653	22.6931	24.5604	22.7735	23.1421	22.8797	22.5211	22.8056	23.2302	23.4455	22.6591	22.8501	22.6038	22.0925	23.1159	21.9756	22.7201	23.3434	22.3778	22.8323	22.7729	22.9139	22.6444	22.8282	23.1492	22.4824	22.7785	22.6643	22.4258	23.09	22.8385	22.6257	22.7368	22.7586	22.6176	23.3716	24.3432	23.8555	23.9288	23.843	23.5107	23.8358	23.7765	24.2314	22.655	22.3956	22.7391	22.8844	22.8302	22.4504	23.5194	22.4949	23.5974	22.7142	23.0477	22.277	22.3959
ACOT13	255	sp|Q9NPJ3|ACO13_HUMAN	1	26.2285	25.5578	26.2269	26.0837	26.0881	26.0578	26.9579	26.5306	25.7347	26.4546	26.342	26.0496	26.8264	26.4098	26.8145	27.5257	26.0406	26.2403	26.6763	26.0682	26.5941	26.1692	26.326	26.7007	25.8974	26.2097	26.4734	26.4015	26.2658	26.5144	26.1931	26.0056	26.7367	26.5054	26.5279	26.059	26.3783	26.8577	27.131	26.7647	26.1662	25.8501	26.2991	26.8003	26.1175	25.7636	26.6828	26.2815	26.3961	25.6781	26.605	25.6393	26.3478	25.8566	26.7636	25.8607	26.1276	26.1985	26.8479	26.3103	26.4038	26.5857	26.9253	26.8767	26.0799	25.9891	26.1631	26.1649	26.2415	27.0164	26.4328	26.1604	25.9983	26.8071	26.1688	26.8284	25.7878	26.1296	26.5315	26.1652	26.8728	26.4468	26.1255	25.9298	26.5194	25.9051	26.5997	26.5972	26.2812	26.6049	26.4149	26.6962	25.7973	26.1558	26.8973	25.6744	26.7686	26.4074	26.8583	26.4843	26.0996	26.2639	26.6466	25.807	25.8657	26.4507	26.4713	25.8145	26.5061	26.4241	26.4678	26.7345	26.4982	25.8427	26.7333	26.6179	26.7136	26.5933	26.716	26.5154	26.7886	26.5466	26.8178	26.6429	26.4496	26.7372	26.4047	26.6395	26.8395	26.5863	26.7312	26.6164	26.2593	26.2287	26.4243	25.7242	26.197	25.5799	26.3996	26.1435	26.6634	26.2204	25.457	25.9953	26.0834
ACOT2	30	sp|P49753|ACOT2_HUMAN	1	22.2159	22.3827	21.8635	22.9563	21.904	22.9003	22.0506	22.9127	23.3263	22.4754	23.7466	22.266	22.496	23.103	22.6576	23.0244	22.3554	21.7616	22.3333	19.4324	22.2862	22.3582	21.8421	21.7107	21.8216	22.6799	22.0975	21.6378										22.5274	22.3464	22.9181	22.0238	22.2841	22.4775	23.051	21.8111	22.7195	22.3564	22.5085	22.7176	22.765	22.2165	22.6426	21.3838	22.5386	23.7618	22.3321	21.726	22.2818	22.9908	22.3209	21.9301	22.5354	23.1353	21.3519	23.4444	21.1345	20.5216	20.3897	20.8156	20.9821	21.2619	20.6366	22.808	23.5167	21.8246	23.2061	22.2931	22.3387	22.6336	23.4713	21.9165	22.3932	22.6447	22.0991	22.4832	22.0928	22.6243	23.3487	22.1455	23.2693																									22.9901	23.2472	22.8529	22.9098	23.2045	22.6994	23.122	23.0298	23.322	23.7202	22.8262	23.2577	23.0446	22.8791	22.7292	23.5452	23.0823	23.1411	21.5531	21.6569	21.8761	20.9938	22.5991	21.4496	21.2791	22.1251	22.0548	21.9126	22.2452	21.734	22.2833
ACOT4	45	sp|Q8N9L9|ACOT4_HUMAN	1	21.1018	21.5682	21.2412	21.4063	20.7859	21.5517	21.6029	20.8512	22.0071	21.5287	21.1499	21.1035	21.7153	21.742	21.4375	20.8656	21.7791	21.4607	19.9913	20.8535	21.1738	21.4226	20.804	21.2424	21.1028	20.74	21.5026	20.7129	20.4005	21.2137	20.5595	20.8879	20.9968	20.4577	20.7147	22.2679	21.1699	20.8349	21.2388	21.7386	20.8242	21.4321	21.3854	21.0895	21.9718	21.4751	21.4542	21.0941	20.833	21.5559	20.4721	21.6076	20.4717	22.7977	21.5098	21.0743	20.5095	21.0097	20.8153	20.9739	21.0372	20.9609	21.8643	21.8674	21.2734	21.0853	19.6665	20.383	21.5318	20.4529	22.4283	20.9916	21.7611	22.4536	21.3045	21.5568	21.81	20.9599	21.4084	21.0438	21.126	20.5921	21.5729	19.8572	21.4647	21.2712	20.6816	20.9303	20.802	20.623	21.3722	20.6182	20.6414	20.4599	21.1175	21.5409	21.8949	20.842	21.3327	22.4475	21.2212	21.5559	21.5143	22.1703	21.2039	21.8822									20.6821	21.0827	21.2599	21.0398	21.0397	21.5468	21.1559	21.3687	21.0026	21.4897	20.8226	20.8219	20.8543	20.8554	20.578	21.0482	20.8893	21.1316	20.5448	21.0129	22.1186	21.6876	20.6532	20.7071	21.391	21.2994	20.9416	20.0074	21.1284	19.7388	21.1926
ACOT7	533	sp|O00154|BACH_HUMAN	1	26.2974	26.3999	26.7829	26.3989	26.4907	26.3644	26.1457	25.5398	25.8704	26.5685	25.7934	26.1923	26.3703	25.6004	27.1258	26.8167	26.5068	26.9602	26.7498	26.1459	26.5894	25.4074	26.3639	25.9175	26.3569	25.1717	26.0502	26.2428	26.4463	26.5331	26.1398	26.683	26.4258	25.7945	26.3668	25.1405	26.2955	26.5865	26.2681	25.8926	25.9686	26.0068	25.705	25.5897	26.3069	26.2843	25.452	26.3822	26.5436	25.3621	26.7193	25.4289	26.0333	25.6805	25.8576	26.3109	26.2689	27.5179	25.8499	26.3922	26.5611	26.6795	26.2945	26.0142	26.0544	26.2859	26.0421	26.0996	25.2382	27.0568	25.8247	25.498	25.7317	26.4761	26.4062	25.5641	26.5359	27.0437	26.7953	26.5201	26.009	26.5859	25.7916	25.6256	26.6739	25.6997	26.6714	26.4845	25.585	25.4684	25.471	26.5206	26.6198	26.4091	26.2667	25.9473	26.4719	26.5539	25.9823	26.1183	25.9971	25.784	27.0083	25.5917	25.3487	25.7428	26.6182	26.1081	26.7137	26.4976	25.8197	25.9599	26.1745	26.7003	26.2075	26.13	25.9608	25.9231	26.1379	25.8728	25.9999	25.9684	26.3168	26.1613	25.7406	25.9578	25.575	25.6661	26.1713	25.766	26.0836	25.8384	26.7244	25.8399	25.9185	25.0722	25.8738	25.3284	26.4182	25.7944	26.9249	25.8788	25.9866	26.2401	25.4827
ACOT8	160	sp|O14734|ACOT8_HUMAN	1	23.6026	23.4511	23.8939	23.5496	23.9006	23.797	23.8045	23.2353	23.4589	23.8013	23.4746	24.3731	23.7687	23.9997	24.1623	23.582	24.6863	24.0307	23.6832	23.353	23.6607	23.1075	23.9336	23.2412	24.4415	23.3859	23.4481	23.4316	23.9315	23.4494	23.9207	23.429	24.1177	22.9183	23.3961	24.1752	24.0881	23.5693	23.6035	23.6147	23.7272	23.4878	24.1854	23.8971	23.3971	24.2147	24.2889	23.2785	24.2451	23.3588	23.7549	23.5444	23.4643	23.9699	23.3691	23.4568	23.7097	23.3439	23.1224	23.1454	24.1744	23.1717	24.1202	23.9264	23.3706	23.5657	24.0331	23.7785	23.2981	23.6204	23.7795	23.501	23.5196	24.1297	23.2998	23.6013	24.1322	23.6236	23.1133	24.1214	23.5238	22.6756	23.4486	22.8918	23.8286	24.3526	24.1396	24.4943	22.7126	23.2438	23.5396	23.3864	23.6642	23.2449	24.7242	24.7781	23.8573	23.5	23.5768	23.7813	24.3111	24.0016	23.9575	23.3846	23.3353	23.5804	24.1648	22.9268	23.7004	23.4404	23.9267	23.1124	23.9464	23.5235	23.1904	23.3422	23.2107	23.1385	23.2476	23.1408	23.3823	23.1635	23.5737	22.88	23.5183	22.9658	22.8952	23.2445	23.2381	22.8764	22.9609	23.335	23.9395	23.7313	23.2665	23.9606	23.4109	23.1741	23.5941	24.3876	23.6539	24.1443	23.9106	23.2914	23.2018
ACOT9	652	sp|Q9Y305|ACOT9_HUMAN	1	25.8331	26.095	25.3158	25.4588	26.0019	26.2102	26.2792	26.2939	25.8483	27.6422	26.2684	25.3375	26.7331	26.0463	25.4229	27.0622	26.1882	25.55	26.864	25.3243	26.6266	25.9974	26.7876	26.2006	25.8791	25.648	25.9702	25.6489	25.9958	25.737	26.1899	25.6976	25.1703	25.3978	25.9232	25.4315	25.7313	26.5541	25.7893	26.5488	26.0402	25.7045	25.1385	25.2766	26.0208	25.8977	25.7119	26.1648	26.4275	26.4152	26.1825	26.139	26.1435	25.5364	26.3102	25.5963	26.0919	25.8076	26.0581	25.807	26.1088	25.5836	25.7218	26.0723	25.845	25.1124	25.7359	25.7137	25.9431	26.0798	26.2352	26.028	26.3096	25.3079	25.2211	26.2287	25.8719	25.5453	26.1978	26.0723	25.9711	26.1061	25.9395	25.712	26.1377	25.2655	26.1047	25.9411	25.7471	25.9972	25.6073	26.2965	26.2091	26.049	26.2601	26.0919	25.634	25.6244	25.774	25.523	26.0248	25.6345	26.153	26.0143	25.6538	26.6663	25.4389	25.6935	25.6088	26.3856	26.1849	26.0182	27.1198	25.0352	26.2621	26.1724	26.2108	26.1777	26.1137	26.2214	26.0376	26.0696	26.108	26.155	25.8775	26.2118	26.0108	26.247	26.1907	26.2285	26.098	26.1175	26.4884	26.1875	25.7565	25.9418	26.1665	25.632	26.0621	25.4062	25.8123	26.6726	26.2947	26.1597	26.6476
ACOX1	845	sp|Q15067|ACOX1_HUMAN	1	26.0989	25.6859	26.1768	25.8493	25.4729	25.4537	27.3305	25.9811	25.7032	26.9463	26.2185	25.2053	25.9985	26.2817	26.3554	26.5083	25.9247	26.5679	26.1263	25.6135	26.0604	25.5951	26.213	25.4496	25.2909	26.0404	25.7485	25.6142	28.4147	25.8746	26.1363	26.2923	26.3973	25.5023	26.085	26.7803	26.4828	26.3605	25.7579	26.363	25.6997	25.34	25.7981	26.1882	26.2717	26.3246	25.5452	25.4303	26.733	25.5526	25.7884	25.768	26.3913	25.9718	25.9876	25.542	25.7193	26.0827	25.5845	25.9892	26.3655	26.0724	26.4591	27.3818	25.8952	26.1516	26.4732	26.0503	26.1882	25.6781	26.514	25.1596	25.3924	26.0739	25.4765	25.743	25.389	25.9348	25.6123	25.8111	26.0253	25.7643	26.2652	25.6281	26.2854	27.4983	25.8633	27.7733	25.6759	25.9378	25.9475	26.3665	25.9321	26.2316	25.8185	25.6828	25.7251	25.8859	25.6668	25.7689	26.1373	26.2999	26.2036	25.6392	25.939	26.0641	25.9012	25.6101	26.2282	26.7725	26.7786	25.9912	26.4888	26.503	26.2127	26.2093	26.1845	25.9788	26.2098	26.1035	26.0524	25.9224	26.1472	26.2077	25.5083	26.018	25.6867	26.1269	26.1655	26.2115	26.1418	25.9418	26.433	25.5717	28.2288	27.055	26.9042	25.6816	26.7657	26.179	26.0354	27.0028	27.2449	26.1201	26.6154
ACOX2	35	sp|Q99424|ACOX2_HUMAN	1	23.2837	23.8202	23.1824	23.4742	22.9213	23.8012	23.9732	23.4128	22.6532	24.6239	23.7212	22.9917	23.5573	23.1031	24.7005	23.5284	23.5636	22.8019	23.1712	23.1492	22.9672	24.1327	23.5325	23.6214	24.0326	24.3004	22.8978	23.1686										23.1431	23.0622	22.0828	22.5838	22.5289	21.0937	21.5034	24.3037	23.4871	24.47	23.8813	23.1886	23.1419	23.2342	23.3714	23.1541	22.8424	24.2211	24.9221	23.2791	23.2421	22.7236	22.4959	22.257	24.1157	23.0398																			23.0734	23.7704	23.2165	23.8834	23.7283	23.5922	23.8813	23.5496	23.8253	24.5177	23.2019	23.7211	23.0137	24.94	22.9352	22.2085	23.4938	24.126	24.0311	22.8395	25.4592	23.1912	24.077	24.5905	23.5942									23.299	23.6731	23.494	23.5706	23.7134	23.511	23.6301	23.3959	23.5155
ACOX3	470	sp|O15254|ACOX3_HUMAN	1	24.6559	24.5154	23.9925	24.8139	23.8163	24.1776	25.9916	24.0848	25.7337	23.7873	24.4564	24.8552	23.9024	24.8354	24.8014	24.288	26.1153	24.9286	23.8512	24.0342	24.3379	24.5939	23.8126	24.6709	24.0535	25.6096	24.7769	23.9588	25.0066	23.7729	23.8114	24.5651	24.7028	23.805	24.2278	24.6769	23.8387	24.1603	24.7815	24.1746	24.0943	24.7896	24.9445	24.9359	23.9951	25.7428	25.2543	24.4095	24.4498	25.3351	24.3684	25.8217	24.0978	25.9548	24.0421	25.8961	23.3946	23.7471	24.4406	23.7805	24.1521	24.3059	25.1167	25.7769	25.2403	24.7119	25.0023	24.0658	24.7139	25.2559	25.0139	24.8357	24.4303	25.1682	24.8949	24.912	23.8205	24.813	24.0526	24.9587	23.9341	23.6038	24.4264	24.027	25.2253	25.4872	24.8246	25.5755	25.155	24.3894	24.7096	24.7243	25.5076	23.8804	25.0252	25.0571	24.4643	24.8526	24.7998	25.5262	24.7096	25.1801	24.5897	24.5135	25.193	24.6926	24.1383	24.3439	24.246	24.2005	26.1974	24.4381	25.0775	25.8074	24.4352	24.3427	24.3015	24.5455	24.2652	24.1523	24.2196	24.2395	24.3702	24.3866	24.1505	24.4099	24.0043	24.3655	24.5595	24.3261	24.535	24.462	24.1171	24.0547	25.7607	25.9134	24.4887	24.6176	24.5763	25.3335	24.3875	25.3718	24.2199	24.2994	25.1794
ACP1	482	sp|P24666|PPAC_HUMAN	1	26.4291	26.7509	26.0732	25.4001	26.6702	26.3456	26.4363	26.5109	26.4814	26.4569	26.3327	26.2705	27.0181	26.6322	26.7611	26.7281	26.6647	26.5352	26.5011	26.1804	26.9443	26.5924	26.6059	26.6161	26.2527	26.8477	26.8528	26.34	26.578	26.3751	26.4191	26.6577	26.5278	26.0294	26.1849	26.8549	26.3413	26.4607	26.7998	26.5322	26.7133	26.689	26.5379	26.9606	26.5507	26.593	26.2749	26.4563	26.3907	26.4163	26.6927	26.0874	25.9682	26.5266	26.8518	26.2014	26.9879	26.5588	26.7898	26.5161	26.9718	26.2272	26.3172	26.5599	26.6959	26.4524	26.0462	26.4376	26.265	26.7754	26.4037	26.7025	26.8282	26.7435	26.4396	26.3672	26.0378	26.1988	27.1011	26.536	26.7862	26.6583	26.2672	26.4744	26.3637	26.3445	26.4979	25.8615	26.3051	27.0663	26.5661	26.5431	26.4907	26.3243	26.1721	26.4789	26.6696	25.724	26.6142	26.3271	26.3595	26.7167	26.3958	26.1941	26.463	26.5161	26.2217	26.1565	26.8041	27.0079	26.943	26.7138	26.432	26.4687	26.9178	27.0861	26.8825	26.9212	27.1914	26.7464	26.9782	26.929	27.3857	26.9186	26.6309	26.9952	26.7208	26.7038	26.9657	26.7716	27.0634	26.8055	26.5859	26.5642	26.4144	26.4702	26.9521	26.8761	26.245	26.364	26.9722	26.8879	26.5511	26.8237	26.1809
ACP2	310	sp|P11117|PPAL_HUMAN	1	25.1771	25.657	25.7961	25.2836	25.0662	26.2313	25.0981	25.7225	24.9693	25.1697	25.7977	24.709	25.4175	25.175	25.0329	25.1245	24.4957	25.4437	24.8895	24.8355	24.8304	25.1242	25.0964	24.8354	24.7526	24.9618	25.4845	24.9922	25.0158	25.1357	25.1363	25.2842	24.5117	25.5454	25.393	26.0509	26.2342	25.1052	24.8812	25.3165	25.8011	25.9017	25.038	24.8939	24.9226	24.8883	25.265	25.3726	25.2569	25.0309	25.2906	24.5431	25.731	25.2311	25.3229	25.3856	25.1997	24.7641	25.5613	25.2603	25.1337	25.2177	25.3539	26.0632	25.1243	26.2995	25.566	25.0251	25.104	25.2565	25.2015	24.8151	25.1869	25.6402	25.0516	25.5552	25.6058	25.5112	25.1018	25.6822	25.2591	25.3995	25.721	24.9341	24.6422	25.245	24.8388	25.2089	24.8991	25.3586	25.2043	25.5164	24.8095	25.3367	25.6038	25.5933	24.9646	25.4609	24.9768	25.01	24.6855	26.0671	25.4599	25.2668	25.5199	25.0394	25.1158	24.9929	25.321	25.2912	25.4945	25.3447	25.4632	24.6721	25.1628	25.2053	24.9678	24.8506	25.0199	25.088	24.9007	24.6486	24.9632	24.8266	24.6088	24.6903	24.514	24.9054	25.1388	24.7994	25.0714	24.862	24.7855	25.1249	24.9763	25.3997	25.3265	25.1779	25.5498	25.0184	25.2783	25.2182	25.1075	25.1194	25.4147
ACP3	61	sp|P15309|PPAP_HUMAN	1	21.4018	20.8668	20.2874	20.7355	20.4387	21.8029	21.6003	20.6822	20.3527	21.3035	21.2187	19.6751	24.0207	20.8914	20.7512	21.4629	21.8839	21.4358	20.6375	20.3548	20.5351	21.3298	21.1616	20.7184	21.0047	19.81	20.731	20.1903	21.575	20.683	21.145	21.5037	21.0766	21.3808	21.4859	21.2291	23.1521	21.5	20.9895	22.9921	20.8645	21.264	21.0862	21.0007	20.7275	22.7125	21.4222	21.4236	20.4349	20.6718	21.7884	20.7657	21.4701	20.8231	20.8242	19.5174	20.0292	19.8155	19.6761	22.3067	20.8504	20.9386	20.4761	22.047	21.8926	20.8365	20.9703	21.2419	21.4543	20.7748	22.5673	21.4635	20.6934	21.0558	21.5246	21.1255	21.7487	21.5818	21.5215	20.4014	21.0925	20.3327	21.016	21.4698	22.9346	23.1977	21.7679	21.7612	21.3861	20.8754	22.5384	21.212	22.0494	20.3696	21.9522	21.374	21.3968	21.0198	21.0121	20.6474	20.6845	21.1722	21.3969	21.1419	21.2068	21.5244	21.2862	20.7121	22.1054	21.7016	21.6758	22.0529	21.6819	21.2941	21.6328	21.6182	21.5181	21.6158	21.7479	21.7324	21.7109	21.8379	21.9107	20.608	21.3038	20.9526	20.4664	22.1642	21.0894	20.6982	21.4109	21.1038								20.3364	20.4825	20.0343	20.4667	20.9738	21.6371
ACP5	115	sp|P13686|PPA5_HUMAN	1	23.6478	23.0739	23.6893	24.3357	24.1955	24.234	24.524	23.3703	23.483	24.4261	23.8019	22.6988	24.5958	23.1696	23.6904	23.5542	22.9567	23.4098	23.1779	23.5615	23.7446	23.9167	23.5677	22.4171	23.1872	23.4206	23.8887	23.3733	23.5263	23.9627	23.6228	23.8345	23.664	22.955	23.4919	24.8549	23.8427	23.8023	23.2813	24.1279	23.6835	23.3854	23.5905	23.6633	23.271	23.5261	23.4841	23.4804	24.5151	23.1156	23.5911	23.2701	23.5159	23.2267	23.4329	23.0127	23.2947	23.6978	24.0993	24.0926	23.3342	23.0914	23.1549	24.4786	23.7075	23.6634	24.2819	23.6292	23.3854	23.3569	24.3695	22.9354	23.7224	23.9901	22.7219	23.5762	23.6728	23.3086	25.0302	23.6866	23.7496	23.6656	23.8056	23.7483	23.886	23.4828	23.2021	23.753	24.1583	23.8656	24.2793	24.4403	23.4944	24.0444	24.6142	23.3666	23.7668	22.9588	23.4074	23.2379	24.0687	22.9871	24.52	23.5624	23.879	23.8199	23.8127	23.3941	23.9311	24.3626	23.6249	23.5627	24.958	23.1623	23.9005	23.7978	23.6182	23.7626	23.8593	23.7556	23.687	23.5623	23.882	22.8089	23.1764	23.1769	23.3355	23.692	23.5293	23.2101	23.0296	23.1036	23.5281	23.5942	23.8327	24.793	23.6109	23.5244	23.5587	23.367	23.565	23.1712	23.1992	22.7782	23.0356
ACP6	194	sp|Q9NPH0|PPA6_HUMAN	1	23.5895	23.905	22.9889	23.5568	22.8521	23.5277	25.4019	23.5995	23.8436	22.7548	23.2605	23.7092	24.6213	23.6094	23.7871	23.8998	23.232	23.2975	23.6957	23.1645	23.8052	23.7555	23.3991	23.2471	23.4573	24.3247	24.5306	23.0336	24.3986	24.202	23.8618	22.4943	24.2143	24.9355	24.4408	24.1638	24.3221	23.6541	23.4241	23.1268	22.907	23.6663	23.5782	24.837	23.1391	23.6652	23.5141	24.411	23.6487	23.6662	22.7749	23.8336	23.9822	23.39	23.4016	23.1831	24.1506	24.1002	23.9677	23.3831	23.9331	23.7775	23.5739	23.5254	23.6771	24.1491	23.7497	23.0238	24.3287	24.2211	23.3889	23.6264	23.4783	23.7924	22.677	24.4145	22.9948	23.108	23.7706	22.8422	23.3911	22.9524	23.2745	23.0738	22.9257	24.592	23.1	23.4904	24.5098	24.1819	23.9161	23.6183	24.2477	23.1082	23.3139	23.987	23.2281	23.3555	24.2271	23.0324	24.5339	23.4153	23.6877	23.7987	23.4272	23.5927	23.1973	23.7043	23.543	23.6038	23.8701	23.5657	23.5229	24.0797	23.7694	23.706	23.8168	23.932	23.8295	23.8084	23.7749	24.0001	23.8959	23.8588	23.94	24.0258	23.8708	23.9221	24.2782	23.74	24.0522	24.0436	23.2649	23.7377	23.5731	23.9663	22.7575	24.1245	23.6334	23.5158	23.8981	23.1273	24.7243	23.1632	23.7322
ACSBG1	24	sp|Q96GR2|ACBG1_HUMAN	1	19.2187																																																																																	18.8577	18.9605	18.5792	19.7067	20.5287	19.1642	19.2759	19.1372	19.165									19.1319	19.3144	18.8889	19.2084	19.5549	19.4966	19.4114	20.3538																																		18.8774	19.0911	19.0552	19.0272	18.9099	19.2177
ACSF2	635	sp|Q96CM8|ACSF2_HUMAN	1	25.6966	25.9331	24.6361	25.5008	25.3165	26.2474	26.7422	25.5994	27.4202	25.2357	26.321	25.5129	26.8703	25.9917	26.1387	25.193	26.1838	25.8115	25.1721	26.0518	24.7194	25.9208	25.1701	25.2178	25.1257	26.4141	27.0009	24.8588	26.5543	25.4045	24.9989	25.1764	26.2736	25.5629	25.9462	26.0767	25.6108	25.8684	25.551	27.0011	25.1273	25.6896	26.1548	26.3974	25.4218	25.7501	25.6548	25.4333	25.9757	25.3527	26.3889	25.9578	25.204	26.2367	26.4429	25.7308	25.3241	25.4567	27.4357	24.8389	25.3285	25.0638	26.1342	26.6811	25.7318	26.0013	25.618	25.1003	25.8007	26.9782	26.4446	25.8114	25.242	26.4807	25.0433	26.591	25.3877	24.742	25.5105	25.3032	25.2398	24.9126	25.9099	25.7149	25.2185	25.8816	26.4152	25.7501	26.1863	26.1614	25.8504	25.5853	24.9898	28.0344	25.2219	25.6125	26.4135	25.575	25.6898	25.7498	26.0818	26.6393	25.4605	25.3576	25.712	26.5381	25.2046	25.0388	25.2918	25.5214	25.8455	26.2361	25.584	25.3693	25.997	25.9411	26.0379	25.9896	25.9795	25.971	26.0163	25.7891	25.8627	26.2401	25.8233	26.0855	25.7674	25.9707	26.26	26.1011	26.0565	26.0083	24.9835	25.0685	25.225	26.254	24.9917	25.7667	25.305	25.2126	24.8981	25.4849	27.1279	25.4551	26.6782
ACSF3	377	sp|Q4G176|ACSF3_HUMAN	1	24.5881	23.9995	24.9455	24.3246	24.1813	24.5062	25.0405	24.5231	24.7418	24.8767	25.0948	23.8632	25.0658	24.8687	25.0681	24.9994	24.6262	24.4438	24.4953	24.9393	24.7177	24.6335	24.7401	24.4722	24.5346	24.5885	24.9397	24.276	24.9023	25.1071	24.3751	25.6159	24.6597	25.2225	25.2713	24.6856	25.332	23.844	25.4014	25.2088	24.2173	24.9523	24.1663	25.3053	24.0946	24.7184	24.6849	24.2295	24.7788	24.409	24.7182	24.3138	24.1756	24.5778	24.6072	24.3172	24.9025	25.2244	25.1482	24.5192	24.539	24.5877	24.6365	25.4295	24.5317	24.7731	24.5646	24.2586	24.7222	25.2667	24.6433	24.5919	24.5279	24.683	24.5463	25.1769	23.7868	25.2085	24.0385	24.5589	23.8281	24.3058	24.3231	24.486	24.9224	24.0419	24.89	25.887	24.4245	24.45	24.2521	24.3481	24.6608	24.028	24.3251	24.1628	24.4593	25.0937	25.3919	24.3255	24.6688	24.832	24.0953	24.217	24.3111	24.5783	24.7017	24.269	24.5177	24.3154	24.8179	24.6871	24.2908	24.5865	24.5105	24.5157	24.6542	24.4738	24.4574	24.4316	24.5057	24.3039	24.423	24.626	24.2145	24.5587	24.8743	25.0934	24.7487	24.4333	24.5724	24.5158	24.7832	24.7728	24.8699	24.4114	24.3342	24.4899	24.7985	24.4492	24.6792	24.4592	24.6644	24.2216	24.7312
ACSL1	1194	sp|P33121|ACSL1_HUMAN	1	26.6213	26.5711	26.0169	26.1776	26.9325	25.8615	28.0453	26.0743	26.3293	27.1035	27.9004	27.1998	26.9431	26.5231	26.5593	27.3425	27.5381	25.3462	26.6359	26.1329	27.4493	27.7517	26.6957	26.2995	26.7316	26.8675	26.9724	26.5349	26.8449	26.3984	26.0539	26.2416	25.2611	25.0302	26.1474	26.7963	26.7923	26.9398	27.1639	27.2972	26.3587	25.6523	26.5689	26.3998	26.0684	27.1217	26.8371	27.2413	27.0343	26.1228	26.5919	26.7955	25.7411	26.6767	28.2221	26.3456	26.6869	26.351	26.2773	26.2844	27.0222	26.5001	26.9247	28.3247	27.2093	26.4693	27.2329	26.115	26.9297	26.6516	29.0543	27.0723	25.8099	26.4222	25.9475	26.4033	26.3564	26.485	26.9964	27.8191	26.0923	26.8269	27.6988	26.653	26.3644	26.7727	27.2964	26.9892	26.7769	27.2993	25.9218	26.755	26.8158	25.7977	26.703	25.8989	26.7711	26.429	25.5124	26.3537	26.2155	26.1544	26.1744	26.6732	25.9199	26.8559	25.9291	26.9453	27.1954	26.8484	27.5974	28.1689	26.9985	25.9531	27.385	27.6703	27.8998	27.3832	27.6176	27.6229	27.7319	27.3977	27.4933	27.9967	27.2069	27.7143	27.5505	27.6118	27.7458	27.7747	27.8905	27.6647	26.873	26.639	26.6819	26.286	26.4275	26.1656	26.4872	26.8336	26.5533	27.6478	26.2186	25.8934	28.0524
ACSL3	883	sp|O95573|ACSL3_HUMAN	1	26.4464	25.8852	25.986	26.0515	26.2818	25.4919	25.6998	25.2891	26.5837	26.2721	25.5996	26.4744	27.6318	25.6738	25.8783	26.2675	26.3965	26.7555	25.7623	25.8854	25.6962	25.5754	25.3036	25.9499	25.1576	26.2006	25.1183	25.9797	25.9126	26.0197	26.8574	26.212	26.3743	25.6847	25.9884	25.3519	26.0028	25.7789	25.5376	27.7927	25.178	25.7094	25.7312	25.8366	26.3008	26.5015	25.4986	25.8168	25.5279	26.085	26.146	27.0614	27.0669	26.7535	25.7384	26.7314	25.7646	26.7621	25.8509	25.8331	26.2348	26.2303	25.5451	28.9355	26.3801	26.5762	25.6783	26.2661	26.2225	25.9699	28.193	26.2796	25.5455	25.9332	25.7939	25.6441	26.9296	26.7275	26.0682	25.5876	25.9177	26.173	25.8323	26.1059	26.074	26.1495	25.9724	25.2877	25.9642	25.5196	26.0242	26.1717	26.4013	25.902	25.9432	26.1736	26.7592	26.4583	25.6056	25.7679	25.6287	26.4485	26.2356	25.7148	26.0915	25.6166	25.6679	25.8767	26.2461	26.2749	26.0964	25.516	27.2229	26.4852	26.2133	26.1205	26.1682	25.9998	26.1165	26.0723	26.1968	25.9953	26.1156	26.0142	26.0024	26.2094	26.0588	26.1056	26.1026	26.1272	26.2708	26.0335	26.6325	25.8861	26.1753	26.5064	25.9991	25.386	26.8585	26.4782	25.8094	26.2866	25.7617	26.2628	29.2616
ACSL4	578	sp|O60488|ACSL4_HUMAN	1	24.7675	24.6866	24.8193	24.8365	25.36	25.1584	24.5914	24.7937	24.9377	25.2075	25.1559	24.419	24.7009	24.8949	24.2831	26.5445	24.6156	23.9405	25.2377	24.3805	25.1242	24.7945	25.3239	24.8897	24.7808	24.5577	24.5794	25.2481	24.4836	24.4492	24.6676	24.849	24.2881	24.1154	24.451	24.993	24.8086	25.0666	24.7583	24.7744	24.8274	24.33	24.2138	24.0124	25.2073	25.2547	24.9799	25.0403	25.337	24.9317	24.9062	24.8874	24.8992	25.0788	25.2485	24.4894	25.1548	24.1186	25.2525	25.0117	24.8904	24.5543	24.5415	24.6726	25.203	24.3072	24.8296	25.0119	24.8497	25.1326	24.84	24.8411	24.8691	24.5789	24.1324	24.5132	25.067	24.1121	25.6005	25.0826	25.0221	24.8032	25.4798	25.099	25.1804	24.4226	25.1106	24.8222	24.6128	24.8029	24.604	24.9278	24.6974	24.8318	24.989	24.4112	24.8402	24.772	24.8449	24.7711	24.6804	24.2241	25.5881	24.7156	24.4681	24.9922	24.4622	25.3296	25.2922	25.793	24.9656	25.3075	25.3142	24.1757	25.3146	25.3002	25.2566	25.1343	25.1144	25.1622	25.3414	25.2029	25.2112	25.1516	25.0969	25.2283	25.2268	24.9159	25.1262	25.2877	25.2969	25.4035	26.1489	25.4101	25.2649	24.9774	25.419	24.4349	24.7952	24.3276	24.7925	25.122	24.3042	24.3895	24.5904
ACSL5	190	sp|Q9ULC5|ACSL5_HUMAN	1	23.0501	23.5533	22.7658	23.4715	23.9145	22.8641	22.6084	22.5814	22.6205	23.0929	23.4589	22.2149	23.3408	22.9428	22.5238	22.9939	23.495	22.1995	23.4905	21.7581	22.985	23.5419	22.8131	22.6749	22.7689	21.9983	23.1811	23.2566	22.1413	22.7884	22.4387	23.3093	22.5513	22.9097	22.8467	23.0493	24.9286	22.7279	22.7662	22.7116	22.59	22.8944	22.4224	22.7345	23.1358	23.4753	22.9152	23.3428	23.0902	23.3062	22.66	24.4562	22.9585	23.6482	23.2652	23.1638	23.2347	22.432	22.868	23.8958	23.8945	22.8613	23.4457	23.6366	23.183	22.4152	23.0737	22.9353	22.7248	22.491	24.9694	23.235	22.8274	22.7862	22.1036	22.4745	23.1546	22.4077	23.2423	22.6435	23.5862	23.1168	23.2764	23.3432	23.226	25.1635	23.3664	23.3959	23.2239	23.5789	22.7248	23.6024	23.1705	22.6507	23.3201	23.4039	22.9946	22.974	22.8631	22.9085	22.6104	22.7928	23.5165	23.1172	23.3636	23.7786	23.0252	24.7187	23.4093	23.4718	23.5011	23.4935	23.2123	22.4968										23.7418	23.6263	23.7041	23.8071	23.6432	23.8005	23.5969	24.2026	23.7701	23.0239	24.16	23.2488	23.2193	23.5481	22.7831	22.7281	22.3978	22.6072	22.9893	22.6912	22.2491	22.7647
ACSL6	17	sp|Q9UKU0|ACSL6_HUMAN	1	21.274	19.964	21.4302	19.6053	21.8795	20.4288	20.7667	20.5605	21.3087	20.9933	21.1546	21.4132	21.0817	21.5998	21.1755	21.4152	21.1007	21.2443	21.1398	21.1328	22.5626	21.3944	21.2019	21.0326	20.9381	20.9139	20.8845	21.2321	20.0783	21.4209	20.8868	20.71	21.0946	21.0803	21.5387	20.8079	20.7709																		21.4085	20.9169	21.2629	20.9117	20.9314	21.3915	21.3926	21.5843	22.0043										20.2684	21.3322	21.2991	20.567	20.3109	20.8304	21.6903	20.3457	22.9185	20.6163	20.9244	22.6372	22.3312	23.5414	20.7163	20.7551	23.3561	21.1503																	21.4929	22.995	21.5022	21.5233	21.4185	21.9375	20.6068	21.3144																			21.5057	22.7463	20.1024	21.0377	22.0849	20.8477	20.6465	20.8424	20.7683	20.4587	21.2488	20.7511	20.8637
ACSM1	56	sp|Q08AH1|ACSM1_HUMAN	1	20.6202																																					20.0312	20.2849	24.4728	20.0513	21.0805	20.203	19.9535	19.9968	22.3154	20.3266	21.0356	19.7355	19.966	20.0941	20.8005	19.6537	20.6442	20.1263	20.285	19.9287	20.4239	19.075	20.7064	19.7641	20.4566	23.4692																			20.5042	20.8059	22.1584	20.5967	20.3517	20.6123	19.6324	19.8872	20.7478	19.8366	20.1768	20.6803	18.8778	21.4262	19.029	18.3661	20.4656									19.7663	21.387	20.8474	21.1279	19.7347	21.6342	20.6688	19.9032	20.0801	20.2596	20.0913	22.0821	20.4186	20.813	20.4592	20.2856	20.1908	21.4059	21.1689	21.323	21.1136	21.3943	21.5011	21.2742	21.3492	21.3668								20.3965	20.4258	20.2556	20.4139	20.9143	25.1992
ACSM3	30	sp|Q53FZ2|ACSM3_HUMAN	1	20.3193										20.304	19.6225	23.617	19.7377	20.2354	20.1059	19.9217	19.6297	20.0439	21.3263	19.6754	20.4616	20.0894	19.9938	19.7145	19.3847	19.8021	19.6579	19.0051	19.6882	18.7994	19.7938	19.1905	19.6117	22.9301	19.1266	21.2006	20.148	20.8458	20.3477	20.0536	19.7882	20.1281	19.9918	19.6144																			21.6372	20.4992	19.8235	19.5676	19.8726	19.8673	20.0758	21.0487	20.2612																			19.6118	20.5667	19.4304	18.5985	18.8783	18.3556	18.6547	19.4665																	20.6396	20.8522	21.0833	21.0575	21.1205	20.9638	20.9745	20.8785	20.9419										20.1517	19.5355	20.2808	19.0875	20.2528	19.7108	20.1783
ACSM5	8	sp|Q6NUN0|ACSM5_HUMAN	1	17.5046																																																																																	18.1254	19.4305	18.1178	17.3104	17.5545	17.9604	17.7226	17.5663	18.6011	17.6422	18.345	17.4677	18.32	18.0989	17.2727	16.932	17.5679									17.8641	18.1842	17.867	17.8986	18.5782	18.4283	18.3079	17.5246	17.988	18.2877	18.0854	18.2108	18.6112	18.3859	18.4841	18.2705	18.2537	19.1107	18.2857	18.5047	18.4081	18.3094	18.3895	18.8733	18.4679	18.5897
ACSM6	2	sp|Q6P461|ACSM6_HUMAN	1	16.153																																																																																	17.5288	16.2769	16.1154	16.6129	16.9929	16.2932	16.0806	15.6615	17.7596																																																		15.5859	15.9313	15.5933	15.4687	15.324	16.3551
ACSS1	579	sp|Q9NUB1|ACS2L_HUMAN	1	25.18	25.5798	25.583	24.8946	25.5269	24.3301	26.0009	25.1784	24.4632	24.7926	26.0679	24.2308	25.2094	25.8363	25.7395	25.0555	26.3731	24.5365	25.0259	25.4204	25.0107	25.1308	25.0465	25.3867	24.6187	25.1188	25.8394	24.7628	25.905	25.3103	24.9631	26.3384	26.1673	25.2519	25.1919	25.2584	25.2803	24.9048	25.6493	24.5736	25.0107	24.7561	25.905	26.3227	24.8524	26.0873	26.1087	25.3705	24.7419	24.727	25.2737	25.1635	24.4254	26.5407	25.089	25.7207	25.1483	24.717	26.0455	24.7803	25.414	25.3428	26.2632	26.073	25.034	26.0273	24.5073	24.7911	24.239	25.3621	24.8737	25.3019	25.3547	25.8316	25.9165	25.8082	25.2024	24.6643	24.9771	25.4625	25.3945	24.4496	24.6835	25.4536	26.3804	25.6749	25.9321	26.0299	24.2645	25.3042	25.6057	25.527	25.2357	24.9484	25.6972	25.1656	24.9553	25.4101	24.0926	23.8512	23.6429	25.4726	24.8829	23.9812	25.0535	24.3045	24.2302	24.5195	24.8535	24.5222	25.9846	25.314	24.6146	25.2429	25.1845	25.2571	25.081	25.2647	25.0129	25.2595	24.9969	25.1175	25.1981	25.1	25.0037	25.1016	25.0996	25.0742	25.2045	25.1341	25.1707	25.0455	24.9359	25.5206	26.4185	25.5673	25.2963	25.1398	24.5885	24.9946	25.2121	25.4243	24.69	24.9593	24.6642
ACSS2	458	sp|Q9NR19|ACSA_HUMAN	1	25.35	25.1935	24.8611	25.6302	24.8448	25.2713	25.0777	25.2364	25.287	25.0893	25.8581	25.3223	27.1169	25.314	25.3441	25.1954	25.6984	25.2336	25.5674	25.439	24.983	25.5778	25.0412	24.8269	25.6024	25.5961	25.5109	24.6445	25.4846	24.9818	25.2397	25.6665	25.627	25.1377	25.217	25.6944	26.1526	25.334	25.1788	26.2886	24.8404	25.0873	25.3987	25.4442	25.4987	25.2104	25.0401	25.7484	25.2446	25.1207	24.7994	25.0121	25.049	25.1821	26.0124	25.1615	25.4578	25.992	25.0491	24.9077	25.5145	25.5498	25.573	26.3023	25.5972	25.5685	25.314	25.3727	25.2485	25.4761	26.6575	25.4386	25.3333	25.8022	25.3103	25.686	25.5692	25.5223	25.221	25.6896	24.7104	24.7654	25.2764	24.791	24.9681	25.909	25.3135	25.755	25.0847	25.4874	25.4431	25.1675	25.5162	25.0771	25.1788	25.233	25.6468	25.3731	25.3303	24.7547	25.0703	25.4209	25.3173	24.9106	25.2215	25.1117	25.6833	24.8861	24.7788	25.0126	25.5266	25.4459	25.6458	24.901	25.7467	25.8161	26.1268	25.7464	25.9131	25.9033	25.8858	25.644	25.636	26.3547	26.2386	26.1316	26.3207	26.061	26.1772	26.265	26.3711	26.0691	25.0581	24.4435	25.0276	24.7274	24.8271	24.8701	25.2702	25.3466	25.3031	25.8834	25.2288	25.2632	25.2957
ACSS3	593	sp|Q9H6R3|ACSS3_HUMAN	1	24.6066	24.4696	24.4699	23.8418	23.6982	23.5	23.9724	24.1838	24.5973	24.0885	25.6447	23.391	25.5559	24.0132	25.7224	24.0297	23.7984	24.2917	23.8287	24.676	23.2017	24.6961	23.8554	24.6297	24.8355	24.7551	25.9699	23.5582	23.2095	24.467	23.5741	23.2721	24.7078	25.3284	26.2467	24.616	25.1424	24.7643	25.6963	26.0847	24.9667	24.7613	24.0609	25.7701	23.2414	23.7144	24.6561	24.4839	23.992	24.3227	25.4439	25.5031	23.456	25.2901	25.3332	23.4737	24.3115	25.8942	24.8909	24.6873	24.1025	24.9637	24.8391	26.1431	24.7677	24.9405	24.4032	23.9932	24.9317	25.7928	25.2055	24.7382	24.3969	25.5314	23.7012	24.5946	24.8306	25.5046	24.0148	25.0277	23.7372	24.1118	24.7909	25.3236	24.2144	24.5689	24.6791	26.2121	24.3256	24.6506	24.6094	24.1624	23.9788	24.6855	24.4248	24.0716	24.6774	24.0785	25.1227	25.5844	24.4838	24.7004	24.0769	23.7817	23.4277	24.4884	25.5416	23.5559	24.1992	23.9748	24.7675	25.134	24.9861	23.5788	25.006	24.923	25.4391	25.0886	25.2162	25.1001	25.2299	24.7258	25.1266	25.5156	24.9021	25.2262	24.9615	25.5119	25.5621	25.1838	25.285	25.1047	23.0439	23.3626	23.0791	24.0867	23.4594	24.6313	23.3481	23.8469	23.8362	23.7045	25.3571	25.5797	26.0196
ACTA1	134	sp|P68133|ACTS_HUMAN	1	23.6638	23.4713	22.6107	23.6373	23.0147	23.9086	23.5901	23.7759	23.639	24.0868	23.8282	23.7206	23.6205	24.1357	23.5561	23.9677	23.5443	23.1223	23.6391	23.3536	23.8134	23.598	24.3518	24.1285	23.543	24.1804	23.7595	23.6345	23.4577	23.9574	25.0532	23.0829	23.3974	24.0219	23.909	23.5454	24.1005	24.0678	23.2122	23.7793	23.9083	23.6455	23.2702	23.4614	23.6633	23.5626	23.8264	24.1487	23.7045	23.7536	23.5126	23.5974	23.4114	23.6401	23.8362	23.4656	23.7195	23.683	23.638	23.8443	23.6511	23.9564	24.4031	23.846	24.243	23.4833	23.5734	23.5425	24.0192	24.0106	23.8955	23.9631	23.9893	23.716	23.5599	23.8681	24.2293	23.5252	24.2867	24.0876	23.7932	23.8083	23.7143	23.7707	24.1418	23.4363	24.2528	23.6532	23.7214	24.1925	23.0386	24.2341	23.7648	24.3634	24.2681	23.9398	23.8598	23.7974	23.669	23.5461	23.286	23.5752	24.1261	23.4695	24.1666	24.0564	23.6361	27.5076	23.9572	24.3175	24.0109	24.2447	23.7718	23.468	23.9714	24.0111	24.025	23.8894	23.8882	23.722	23.9695	23.8159	24.0287	24.101	24.4171	24.2237	24.292	24.0631	24.485	24.2885	24.6624	24.4149	24.728	23.5796	24.0272	23.5025	24.4684	23.5576	23.595	23.658	23.8486	23.7605	23.6195	23.829	24.1689
ACTA2	3027	sp|P62736|ACTA_HUMAN	1	31.1779	31.5152	30.5028	31.1044	30.6117	31.6278	31.0148	31.7758	31.2895	31.5087	32.1087	31.6878	31.0747	31.7365	31.177	31.3507	31.2833	30.6691	31.2568	30.6802	31.1496	31.8668	31.7642	31.8974	31.9858	31.4447	31.2159	30.6795	31.3371	31.5777	32.3469	30.5927	30.7867	31.6983	31.382	31.291	31.4045	31.7744	30.774	31.7298	32.2017	31.3082	31.0143	30.8936	31.8905	30.7345	31.9387	31.8854	31.4859	32.0528	31.4874	31.2523	31.3661	31.0887	32.114	30.5947	31.0344	30.8688	31.1712	31.2569	30.9709	31.2402	31.7659	31.277	31.2602	30.7798	30.4845	30.8676	31.9431	31.1986	31.7044	31.9025	32.171	30.8085	31.1737	31.8958	30.9222	30.8177	31.0365	31.6241	30.6894	31.312	31.4546	31.8186	31.4709	30.5602	31.6395	31.3349	31.5526	32.0339	30.996	31.1825	32.8822	31.8659	31.6052	31.0841	30.5699	31.5113	31.295	31.3868	31.4782	30.8914	31.3918	31.6549	31.3811	32.7089	30.9348	33.0492	31.3221	31.5223	31.6348	31.8369	31.8896	30.9529	31.776	31.9713	32.2355	32.4997	32.0133	32.1287	31.8987	31.981	32.0156	31.9032	32.1436	31.9895	32.1524	31.9561	31.9351	32.1332	31.9299	31.8934	31.7137	31.0466	31.1517	31.2716	31.9039	31.2771	31.0525	31.0486	31.2512	31.1727	31.0607	31.0629	31.773
ACTB	10687	sp|P60709|ACTB_HUMAN	1	32.7334	33.134	32.614	32.8375	32.7576	33.1681	32.7247	33.0954	32.9138	33.112	32.973	33.0299	32.921	33.1288	32.6778	33.1455	32.914	32.3183	32.8266	32.5097	32.8288	32.7642	33.3676	33.1342	33.0151	33.0031	32.8725	32.8758	32.892	32.8117	33.1436	32.6877	32.3642	32.5925	32.6247	32.9483	32.8308	32.9808	32.6552	33.1556	33.4571	32.7824	32.6722	32.5394	32.7815	32.94	33.0777	32.9717	33.1934	33.2756	32.8269	32.7953	33.0579	32.8111	32.8586	32.9113	32.8811	32.4517	33.0358	32.8178	32.7837	32.5763	33.0882	32.8886	32.6334	32.5596	32.4227	32.7726	33.4458	32.7857	33.0371	32.9908	32.999	32.8322	32.4742	32.6908	32.7887	32.4006	32.9934	32.9448	32.8142	33.1902	33.003	33.0974	33.0317	32.2793	32.9987	32.9239	33.0126	33.0204	32.5478	32.9006	32.9416	33.2195	32.9707	32.9006	32.5708	32.9356	33.005	32.8656	32.8895	32.7076	33.1621	32.9803	32.9541	33.5558	32.6245	32.9617	32.9272	33.0361	33.0783	33.051	33.3478	32.5218	33.0414	33.0232	33.0321	33.0505	32.9476	32.9456	32.9549	32.9183	32.931	32.8924	32.9749	32.9382	32.7646	32.9711	32.908	33.0356	32.8	32.9309	32.8303	32.7891	32.7262	32.8169	33.1263	32.7605	32.7345	32.4902	32.8077	32.6713	32.4928	32.6819	33.2295
ACTBL2	634	sp|Q562R1|ACTBL_HUMAN	1	26.0039	26.0242	25.7	25.5814	25.9783	26.299	25.9721	26.099	26.1283	26.4159	26.3344	26.3301	26.1681	26.1023	25.8939	26.4977	25.9351	25.6817	26.1669	25.7125	26.175	26.3191	26.4583	26.3681	26.465	26.274	26.1632	26.1674	25.8229	25.911	26.2717	25.8008	25.7379	26.2236	25.8656	25.9136	26.3775	26.0839	26.1871	26.479	26.4083	26.0197	26.087	25.8167	25.9866	26.1922	26.4036	26.3846	26.0597	26.5803	26.1382	26.2042	26.1733	26.0433	26.1511	26.371	26.12	25.8769	26.2527	26.6389	25.9867	25.8182	26.4627	25.9223	26.7664	25.9253	25.7101	25.9723	26.7948	25.8664	26.1271	26.7073	26.1081	26.1116	25.9484	25.9554	26.3614	25.7892	26.1269	25.9366	26.1923	26.0132	26.5707	26.3497	26.3929	25.7988	26.3171	26.0192	26.3198	26.4826	25.5474	26.2731	25.7412	25.9349	25.891	25.8288	25.6559	25.9387	25.9277	26.1467	26.0101	25.7261	26.3398	26.3737	26.1328	26.6824	25.7885	26.2153	26.2346	26.2588	26.3416	26.1874	26.3687	25.768	26.4556	26.4237	26.4243	26.248	26.3232	26.4986	26.3611	26.5623	26.3766	26.3117	26.3056	26.372	26.1893	26.1597	26.4035	26.3152	26.3717	26.4704	26.2316	26.0305	25.7656	26.0319	26.8185	25.8439	25.7367	25.6321	25.9019	25.73	25.9026	25.7474	26.3352
ACTC1	10	sp|P68032|ACTC_HUMAN	1	19.2242										19.7006	19.3803	19.6017	19.5186	19.4448	19.5857	19.1594	19.1097	19.396	19.5864	20.0155	19.5435	19.7502	19.0929	19.1829	18.8386	19.2524	19.9697																		19.1532	19.8127	19.7451	19.69	19.2727	18.4467	18.9063	19.6908	19.3196	20.0202	19.436	19.5653	18.8321	19.4583	20.4574	19.8646	19.8647	20.2825																			19.5581	19.6163	19.1542	19.596	19.27	19.4935	19.5131	19.2046	19.6989									19.2255	19.0922	18.8922	18.8036	20.2188	18.9127	19.5748	19.3079
ACTG1	401	sp|P63261|ACTG_HUMAN	1	29.3697	29.5235	29.3026	28.8073	29.3103	29.5527	29.567	29.6767	29.6195	29.8522	29.4839	29.7042	29.4308	29.7284	29.7586	30.1323	29.9228	29.3034	29.905	29.4809	29.5685	29.3483	29.6769	29.5807	29.3045	29.7378	29.4511	29.5098	29.756	28.4751	29.7129	29.5544	29.0078	28.7588	27.7702	29.7259	29.1541	29.9377	29.5068	29.6832	29.8159	29.6318	29.4357	29.355	29.4919	29.1362	29.827	29.5267	29.7319	29.6202	29.7891	29.2194	29.0518	29.5348	29.2752	29.7643	29.4522	29.2396	29.7108	29.5063	29.6028	28.3948	30.4562	29.3472	29.1602	29.1618	29.1534	29.6086	29.8771	29.6938	29.3395	29.6043	29.3682	29.4736	29.3793	29.4307	29.3069	28.6611	29.846	29.7135	29.3088	30.1625	29.6368	29.5777	29.2413	29.018	29.3965	29.6692	29.7927	29.6996	29.0391	29.9328	29.1035	29.8025	29.4831	29.3884	29.1202	28.8325	30.0431	29.5041	29.3328	29.5328	30.0109	29.7473	29.433	30.2339	29.2465	29.5436	29.8505	30.1605	29.698	29.7807	29.6128	29.6007	29.6997	29.7587	29.589	29.7191	29.5279	29.6277	29.5711	29.5106	29.623	29.6651	29.7632	29.6225	29.3585	29.5321	29.6262	29.5326	29.5073	29.5554	29.4692	29.5075	29.5612	29.4458	29.7184	29.3746	29.3024	29.4311	29.7699	29.429	29.5311	29.6966	29.7011
ACTG2	18	sp|P63267|ACTH_HUMAN	1	21.6803	21.3813	18.7828	18.9818	19.5191	21.312	20.7535	20.0224	19.7992	19.5286	20.3502	21.2607	18.9784	20.3356	20.1517	20.1287	20.0079	20.0222	19.9765	21.8075	21.4864	22.3826	21.9844	21.8926	21.7593	21.2678	21.2276	20.5075	21.3444		25.8997	19.5383	20.532	20.581	19.9687	20.0723	21.3221	23.3146	19.5955	21.7287	20.4478	20.1264	19.5707	20.0632	22.9553	20.7164	21.5455	21.5833	21.2091	21.2205	21.8532	20.6801	20.4871	20.5128	22.4655	18.9368	20.5557	19.5385	19.4741	19.8174	20.2611	20.0977	21.3701	21.0518	21.0743	20.0185	19.6072	22.5192	19.8647	21.3507	21.5657	20.4689	21.1142	20.1155	20.2731	21.8911	19.2231	18.725	20.3654	20.8031	19.5612	19.5285	19.3644	21.1694	20.9295	19.7946	23.0536	19.2166	20.561	20.555	20.4587	21.3049	25.0065	21.0902	20.6059	19.4765	18.9798	19.4826	17.8892	19.5205	19.2918	18.8377	21.9761	19.1208	19.112	21.9724	19.1919	18.911	21.494	20.0259	20.0779	20.6444	20.6479	19.1201	20.9952	21.3133	22.3305	22.6407	21.8119	22.001	21.2349	21.4423	22.0835	21.5059	22.6158	21.7065	21.8599	21.8829	21.7967	22.2257	21.6167	21.7131	21.9471	20.4659	19.1552	20.3966	20.7595	20.2669	21.1128	19.8176	19.4639	19.3433	19.3666	19.1373	21.0633
ACTL6A	724	sp|O96019|ACL6A_HUMAN	1	26.5633	26.3553	26.6914	26.3937	26.7281	26.7411	26.5393	26.6125	26.417	26.6694	26.5872	26.5711	26.5852	26.7783	26.5757	26.6568	26.7332	26.4804	27.0489	26.2945	26.921	26.6166	26.4719	26.4139	26.5362	26.6298	26.7031	26.8051	26.5058	26.2849	26.4894	26.492	27.0208	26.2361	26.3272	26.9284	26.6119	26.8071	26.5104	26.5488	26.5146	26.679	26.626	26.5641	26.9705	26.3229	26.6566	26.3805	26.5051	26.4464	26.7069	26.274	26.9146	26.439	26.638	26.5901	27.0042	26.4594	26.5252	26.9225	26.9192	26.2826	27.1382	26.406	26.5853	26.8237	26.4731	26.7058	26.5664	26.6696	26.3369	26.4488	26.5621	26.979	26.8768	26.6256	26.3313	26.2475	26.8701	26.707	27.0625	26.906	26.3659	26.4693	26.4449	26.7804	26.4989	26.3453	26.439	26.5968	26.6301	26.8378	26.5033	26.4323	26.4116	26.2576	26.5934	26.339	26.5385	26.5723	26.6054	26.6414	26.8032	26.5001	26.3391	26.5662	26.5343	26.5521	27.2573	27.0948	26.8254	26.7279	26.493	26.6894	26.4417	26.3313	26.373	26.4607	26.2932	26.233	26.0908	26.2405	26.3939	26.3342	26.3759	26.268	26.3741	26.4835	26.6805	26.2178	26.2314	26.5117	26.4497	26.5843	26.711	26.3495	26.4383	26.7439	26.7749	26.549	26.8644	26.6047	26.7134	26.6088	26.2712
ACTL6B	11	sp|O94805|ACL6B_HUMAN	1	19.0324																												18.5349	20.8396	18.8086	18.9373	18.5377	21.6616	18.7573	18.9474	18.2579																		19.0865	18.3528	18.0719	20.7841	18.4374	18.76	18.1798	19.9296	17.776										18.3976	18.0484	18.232	18.2819	20.0858	21.6574		18.4866	18.2445										18.5499	19.1333	18.2703	18.6907	18.7624	18.4144	18.7478	18.7408
ACTL8	147	sp|Q9H568|ACTL8_HUMAN	1	24.0461	22.7489	22.9713	22.875	26.3306	23.4489	23.9059	23.0921	23.7449	24.3006	22.4243	22.1157	24.3926	21.5404	22.4256	22.3707	20.8397	22.0048	21.8611	23.431	26.396	23.8896	23.8127	22.4703	22.5249	22.1584	23.6359	22.454	20.6123	21.9294	20.6603	20.3155	21.1011	20.5003	21.8727	22.6581	20.3958	23.8067	23.8314	24.6731	24.2935	23.6755	24.4048	23.8515	23.6397	21.7078	24.6972	22.6654	22.8732	22.5302	23.791	22.1331	25.8231	23.2647	21.992	19.8697	20.8956	21.2723	21.189	20.6055	22.7686	21.7771	21.9068	22.8026	23.6562	22.7657	22.296	22.5718	23.4409	22.2377	22.4935	23.1941	22.2873	22.9076	22.17	21.8439	22.4163	22.7746	22.5526	21.9151	24.8635	22.2184	22.4553	21.3497	22.0878	22.2551	22.9214	21.0124	21.528	23.1173	23.1278	25.642	22.2307	23.3351	22.4702	22.5548	22.8614	24.0687	21.8111	22.5728	21.8579	25.7307	23.1458	22.9835	22.1288	22.0344	22.2626	22.8779	25.6108	23.1929	23.7057	23.1598	22.58	22.7211	23.4302	23.446	23.507	23.3668	23.5973	23.445	23.638	23.6564	23.6452	23.1631	22.9562	23.2779	22.8944	22.8978	23.3199	23.263	23.5312	23.205	22.6998	22.283	21.8517	22.3108	24.6225	22.4847	22.9185	22.0174	22.028	21.2213	22.2124	21.2019	22.5894
ACTN1	4182	sp|P12814|ACTN1_HUMAN	1	30.0416	30.0635	29.485	30.0189	29.8345	30.473	30.1137	30.7269	30.4666	30.469	30.3955	30.6632	30.3583	30.4079	29.9321	30.4502	30.2903	29.573	30.1743	29.9773	30.5348	30.1233	30.9289	30.5231	30.7065	30.1038	30.1744	29.8954	30.251	30.1727	30.939	29.6135	29.6982	29.9661	30.0474	30.164	30.1945	30.9251	29.7119	30.1869	30.8663	30.0384	29.8265	29.6965	30.7324	30.0511	30.7212	30.4271	30.6571	30.9513	30.0781	30.1535	30.4992	29.7544	30.0707	30.1723	29.5965	29.8118	30.1659	30.1282	30.1572	29.8268	30.2581	30.2072	29.8698	29.4569	29.4818	29.6819	30.5362	30.1825	30.5465	30.0796	30.2061	29.9323	29.7218	30.225	30.2471	29.7699	30.3815	29.7853	29.9204	30.0257	30.2539	30.6731	30.1267	29.9187	30.2005	30.3107	29.9804	29.7177	29.9509	30.0931	30.4896	30.7314	30.4668	30.2339	29.6715	30.2956	30.1161	30.4087	30.3862	30.0119	31.0237	30.224	29.8284	31.2466	30.1847	29.9199	30.3301	29.8747	30.1924	30.4528	30.9454	29.6835	30.173	30.1782	30.2822	30.5184	30.1497	30.1344	30.1575	30.1394	30.184	29.9526	30.3529	30.1309	30.1706	30.1537	30.0318	30.1546	30.0293	30.1821	30.5875	29.7926	30.2587	30.2242	30.8654	30.0715	30.4938	29.8815	30.3839	30.367	29.8174	30.0964	30.6649
ACTN2	148	sp|P35609|ACTN2_HUMAN	1	22.8772	22.9399	21.714	20.7616	22.3925	22.1276	22.9546	24.152	23.2617	24.1124	23.4268	24.2533	22.975	22.8565	22.6677	23.4319	22.605	22.2172	22.4698	23.3818	22.5848	22.8169	23.2021	23.0112	23.9799	22.8549	23.008	22.7094	23.2253	21.1261	24.0876	21.583	22.1823	21.7826	20.8965	23.273	23.2182	23.6763	22.3443	22.4265	23.9804	22.934	22.6126	22.4773	23.4929	23.0358	23.5133	23.3966	23.4007	24.0862	22.753	23.0876	23.8073	23.1603	22.8191	22.7578	21.8194	22.7357	22.8232	23.7272	23.0166	24.2648	23.8888	22.4482	23.3576	22.4601	22.553	22.7321	23.9445	23.4014	23.8819	23.4747	22.0545	21.7813	22.8151	24.2897	22.4491	21.4784	22.1732	21.0627	21.7601										22.5224	22.9793	23.9204	23.2584	22.9556	22.8515	22.1396	23.0409	22.3986	23.5839	22.8992	24.0727	22.995	23.5574	23.9368	22.8236	22.9685	27.6985	23.1038	24.0099	23.1523	23.5933	22.9437	22.7868										23.1901	23.4893	23.2983	23.4167	22.9547	23.4892	23.3835	24.8005	23.5328	26.675	23.019	23.7204	22.8005	23.7067	22.7951	22.6964
ACTN3	50	sp|Q08043|ACTN3_HUMAN	1	20.5978										22.1025	21.6905	20.5088	21.5331	20.8138	21.1261	20.7693	19.9561	20.3625	21.1458	20.7842	21.2471	20.848	21.5291	21.8255	20.5955	20.6284	20.6415	18.7143	19.8676	19.6304	19.1634	20.0768	20.2297	19.8795	18.5325	19.4607	20.6319	20.1708	20.0412	21.3566	20.8897	20.289	21.1286	20.5076	20.4594	21.6799	22.1118	21.8617	21.6312	21.4645	21.2782	21.6881	19.7265	22.3418	20.2298	20.9731	20.1634	20.9587	21.0813	20.1843	24.1422	20.1472																												20.4319	19.73	22.7178	21.9803	21.4644	20.8877	20.209	21.0371									20.8823	24.5531	20.8457	21.2788	20.8724	21.0626	20.7394	20.4993	21.1735	21.3822	21.4772	21.6917	21.2569	21.3538	21.332	21.071	21.4136	21.371	21.2829	21.3465	21.3537	21.5598	20.86	21.6032	21.1896	21.4216	23.853	20.6908	20.9451	20.6165	20.9322	20.5465	20.601	20.7432	21.0774	20.8966	20.6	20.6503	20.938
ACTN4	3016	sp|O43707|ACTN4_HUMAN	1	29.7432	29.9854	29.6592	29.3549	30.03	29.6171	29.8739	29.9816	30.4778	30.153	29.9063	29.7723	30.5701	29.8194	29.7117	29.9704	30.8039	29.426	29.5912	29.5172	30.368	29.7772	30.3281	30.0049	30.0666	29.785	29.8725	29.8011	29.6442	29.686	30.1257	29.5025	29.7725	29.6609	29.5656	29.6733	29.4327	30.3729	30.3729	29.8188	30.3764	29.584	29.4918	29.8029	30.4141	30.2267	29.9392	29.8288	29.959	29.9471	29.4612	29.6726	29.7539	29.4446	29.7331	29.7485	29.8015	29.5042	29.8549	29.775	30.3696	29.8037	30.0478	29.9828	29.4906	29.5231	29.317	29.5875	29.6856	29.6937	30.0086	29.7253	29.8805	29.7338	29.7739	29.8109	29.6105	29.4254	30.2561	29.5955	30.2511	29.6587	29.7241	30.0072	30.1867	29.6347	29.9145	29.8266	29.5553	29.5137	29.7246	30.0026	29.9585	30.1267	29.9979	29.5638	29.4327	29.836	29.804	29.656	29.4925	29.7807	30.1829	29.4913	29.4987	30.3185	29.567	29.5792	29.8742	29.7507	29.9674	29.8554	29.8402	29.8588	29.8159	29.8426	29.9257	30.0168	29.7945	29.801	29.8196	29.7545	29.7854	29.7349	29.8648	29.8145	29.8322	29.8806	29.776	29.8608	29.7121	29.8101	30.3465	29.633	29.7975	29.686	30.4025	30.0459	30.5918	29.945	30.6015	30.3807	29.1421	29.8729	29.9221
ACTR10	403	sp|Q9NZ32|ARP10_HUMAN	1	24.9129	25.1618	24.9167	24.9478	24.9695	24.8292	25.0722	24.8766	25.2533	24.4811	24.7515	25.0653	25.1455	24.6516	25.0724	24.6817	25.2831	25.1084	24.9277	25.044	24.7308	24.916	25.2409	25.0892	25.1005	25.1311	24.8408	24.8167	25.3185	24.8686	24.963	25.1492	24.7367	25.125	25.0733	24.9739	25.0654	24.7758	24.8368	24.9127	24.9083	25.0807	24.9268	25.1661	25.0802	25.0833	24.8598	24.9484	25.0018	25.1295	25.1769	25.1299	24.7111	25.0941	24.7725	25.1006	24.7824	24.9373	24.7163	24.702	24.9751	25.0511	24.9342	25.2352	24.6818	24.9317	24.6436	24.9153	24.8179	24.6027	25.1998	24.8361	24.8283	25.0359	24.9165	25.011	25.0598	25.1586	24.8239	25.151	24.8042	24.8268	24.8823	25.1728	25.101	25.0581	25.1681	24.8516	25.1095	24.7801	25.1499	25.0073	25.0648	24.7907	24.7224	24.903	24.8409	24.9416	24.9807	24.7723	25.1594	24.8572	25.1758	24.9598	25.3952	24.9425	24.9465	24.9826	25.1266	24.9001	25.1232	24.7561	25.2688	25.333	25.0407	25.0047	25.1427	25.0152	25.024	25.0372	25.0708	24.9657	24.87	25.1107	25.0356	25.0217	24.8953	25.1134	24.7557	25.0918	24.9518	25.0389	24.6827	24.7514	25.1208	24.9998	24.8339	24.7604	24.778	25.0464	24.7362	25.1426	24.6979	25.0539	25.1192
ACTR1A	991	sp|P61163|ACTZ_HUMAN	1	27.8735	28.2737	27.7185	27.8673	27.9282	27.9128	28.0904	28.3563	28.0733	27.8959	28.4605	27.9181	28.2057	27.9939	28.0872	27.8555	28.2192	27.863	27.9331	27.6167	27.7275	28.0329	28.1597	28.338	28.1304	27.9884	27.9593	27.8454	28.3464	28.1225	28.0535	28.1363	27.5249	28.0432	28.1518	27.9431	27.9721	27.9984	27.7783	28.0852	28.115	28.0729	27.8834	28.0876	27.9621	28.078	27.9035	28.0521	28.2205	28.0526	28.2993	28.0352	27.694	27.9527	28.1015	27.9211	27.6742	27.6957	27.9195	27.759	27.9847	28.4108	27.8704	28.3072	27.7811	27.9699	27.5698	27.6968	27.9889	27.7237	28.1018	28.0233	28.1663	28.0427	27.8239	28.0478	27.6713	28.1116	28.1631	28.2873	28.079	27.9215	28.1255	28.0456	28.2349	27.9257	28.232	28.2744	27.8913	28.0925	28.1188	28.1931	28.0176	28.1297	28.3476	27.6739	27.9222	28.2338	27.8995	27.6107	27.9549	27.6125	28.2562	27.9405	28.171	28.2884	27.5864	27.8333	28.1882	27.9592	28.5131	28.0996	28.2877	28.0437	28.368	28.3362	28.3044	28.2391	28.2497	28.1742	28.3249	28.1484	28.2692	28.2584	28.1093	28.3193	28.1239	28.2112	28.2513	28.2302	28.1359	28.302	27.8204	27.7462	28.12	27.8906	28.0037	27.8462	27.6717	28.0226	28.0261	28.2043	27.7501	28.1538	28.1541
ACTR1B	369	sp|P42025|ACTY_HUMAN	1	25.0208	25.6433	24.971	25.0908	24.7549	24.6232	25.3927	25.2103	24.958	24.9981	25.3344	25.0288	25.1348	24.9554	25.0148	25.1603	25.3778	24.9958	24.9673	24.9059	25.003	25.2444	25.2511	25.5984	25.395	25.2663	25.0245	25.1314	24.9734	24.6918	24.6804	24.9766	25.0318	25.3837	25.1566	25.2548	25.1987	25.123	24.7227	25.1983	25.2532	25.4842	25.5437	25.6463	24.94	25.0587	24.8545	25.1404	24.7061	24.9425	25.3016	24.8652	24.4863	25.4754	25.3309	25.1492	25.0447	24.9943	24.9697	25.4007	25.2036	25.539	25.2106	25.3256	24.7617	25.3004	24.2977	24.5841	24.8725	24.3063	25.1101	25.3625	25.3885	25.2487	25.0458	25.3097	25.2168	25.5084	25.1864	25.442	25.1875	24.6859	25.1929	24.9746	25.1045	25.233	25.1547	25.4088	25.3688	25.1702	25.621	25.1457	25.5101	24.1672	25.2805	25.041	25.3471	25.5312	25.1359	25.0047	24.8394	24.4366	24.851	24.6416	25.4341	25.4619	24.4791	24.6979	24.9101	25.1509	25.7203	25.0872	25.2089	25.1781	25.4105	25.4455	25.5051	25.5556	25.3282	25.382	25.2826	25.3927	25.3385	25.4683	25.3818	25.4015	25.5406	25.3568	25.4983	25.3413	25.2654	25.5244	25.3536	24.802	25.2471	24.8847	25.1946	25.2258	24.8171	25.0098	24.6839	25.0737	24.7157	24.9216	25.0685
ACTR2	1195	sp|P61160|ARP2_HUMAN	1	28.2897	28.5849	28.2008	28.0841	28.5372	28.553	28.5077	28.6042	28.4615	28.7187	28.3102	28.243	28.7184	28.4589	28.2596	28.6163	28.4574	28.1196	28.5308	28.12	28.5165	28.2524	28.8857	28.6482	28.3531	28.3698	28.4313	28.5182	28.5956	27.9307	28.329	28.4338	28.0939	27.9309	27.8414	28.4523	28.5431	28.5069	28.3269	28.6575	28.7072	28.3873	27.9196	28.2775	28.5377	28.7097	28.6181	28.4517	28.9793	28.5089	28.5374	28.4195	28.3603	28.502	28.2507	28.487	28.4324	28.2041	28.6905	28.3357	28.4456	27.8981	28.5395	28.645	28.4093	28.2416	28.079	28.4751	28.5084	28.2945	28.468	28.5589	28.451	28.2586	28.0784	28.2602	28.51	27.812	28.7419	28.3868	28.3079	28.5992	28.6095	28.5636	28.6955	27.9898	28.5673	28.3962	28.2979	28.5113	28.1812	28.6328	28.4093	28.5444	28.4107	28.5657	28.4928	28.2096	28.3562	28.2163	28.3732	28.4056	28.6931	28.3824	28.5194	28.7476	28.2611	28.4283	28.5778	28.4649	28.7581	28.2154	28.8506	28.2146	28.5632	28.4798	28.4377	28.3961	28.3708	28.3807	28.3722	28.324	28.4542	28.2457	28.3727	28.4502	28.1901	28.4757	28.3925	28.4056	28.3531	28.5082	28.5569	28.4476	28.4845	28.5789	28.4316	28.3077	28.2945	28.0647	28.1683	28.4876	27.8632	28.2492	28.5033
ACTR3	1634	sp|P61158|ARP3_HUMAN	1	29.106	29.3004	28.9583	29.1467	29.3883	29.3854	29.186	29.3378	29.2084	29.3856	28.9974	28.9778	29.4852	29.234	28.8907	29.1797	29.1304	28.9045	29.1745	28.8309	29.1142	28.9215	29.6582	29.4372	29.1834	29.1675	29.1442	29.2088	29.3739	28.8768	29.2314	29.2608	29.0128	28.7918	28.7523	29.4146	29.2321	29.1932	29.109	29.3349	29.4474	29.1217	28.8031	29.0353	29.4669	29.6058	29.4055	29.269	29.8344	29.3471	29.419	29.1349	29.2662	29.3278	28.9391	29.2186	29.2998	29.0488	29.3483	29.0912	29.215	28.9744	29.1162	29.488	29.0816	29.0599	28.8799	29.2603	29.2699	29.0969	29.3335	29.2121	29.098	28.9804	28.8223	29.0752	29.2442	28.808	29.3125	28.9864	29.0053	29.2615	29.3024	29.3528	29.4258	28.8193	29.4315	29.2895	29.069	29.2728	29.0794	29.3657	29.2403	29.3453	29.1494	29.4142	29.3327	28.8951	28.9846	29.0504	29.1497	29.0497	29.2731	29.1276	29.2409	29.5789	29.0471	29.3495	29.2871	29.3675	29.6638	29.1086	29.8241	28.9998	29.2504	29.0129	29.1492	28.977	28.9418	29.0483	28.9908	28.9804	28.9943	28.9409	28.8821	29.0584	28.8897	29.1545	29.0344	29.0161	28.9279	29.1155	29.2392	29.2253	29.2774	29.3605	29.1092	29.0402	28.9377	28.8361	28.9841	29.2663	28.5991	29.0382	29.225
ACTR3B	110	sp|Q9P1U1|ARP3B_HUMAN	1	22.5502	22.1543	22.0318	21.5032	21.7373	22.5161	22.2217	22.8046	21.911	22.642	22.3466	22.3868	21.9635	22.5213	22.938	22.7822	22.1404	22.7939	22.5975	22.4112	22.493	22.7695	21.949	22.74	22.6435	22.6838	22.0144	22.5259	22.7244	22.7988	22.8765	23.8431	23.1156	22.8178	22.7066	22.4484	22.9361	22.5541	22.5765	22.3522	22.3687	22.1811	23.1551	22.7861	22.297	22.5631	22.4676	23.0474	22.4185	22.648	22.6791	22.4706	23.114	22.8181	22.2094	22.9853	22.0196	22.9667	22.4291	21.938	22.3398	22.6031	22.7735	21.6989	22.293	22.7686	22.2925	23.3656	22.0197	22.7114	21.4726	22.8129	22.6399	22.7483	22.7678	22.9797	22.038	22.8001	22.4368	21.8889	22.2683	22.7824	22.4279	22.521	22.548	22.7645	22.4956	22.2195	22.5673	22.6351	23.1101	22.3637	22.7337	22.2598	22.6649	22.1597	22.3646	22.3819	22.9521	22.5761	23.0092	22.8742	23.0661	23.1697	22.9206	22.4574	22.0033	22.2507	22.5174	22.8116	23.0164	22.6598	22.1416	22.7219	22.2714	22.4079	22.2317	22.3437	22.1964	22.6119	22.4011	22.4665	22.3113	22.3155	22.4154	22.1941	22.4801	22.6007	22.5481	22.6076	22.6216	22.475	22.2874	22.4797	22.574	22.0091	22.6013	22.593	21.9159	23.4834	22.2648	22.6161	22.5836	22.6984	22.0031
ACTR5	218	sp|Q9H9F9|ARP5_HUMAN	1	23.289	23.3661	23.667	23.4357	23.247	23.6249	23.9051	23.3528	23.4315	23.4768	23.4	23.4912	23.2967	23.8878	23.5234	23.4537	23.6629	23.1266	23.4854	23.1346	23.3083	23.4825	23.2523	23.205	23.2597	23.1195	23.4399	23.397	23.487	23.5109	23.0542	23.1918	23.6692	23.352	23.6259	23.3951	23.5308	23.7536	23.2208	23.5906	23.4839	23.5359	23.5464	23.3192	23.0244	24.0941	23.5298	23.3449	23.6009	23.4603	23.6838	23.4108	22.9466	23.2698	23.3562	23.4872	23.4841	23.1964	23.5701	23.4307	23.6296	23.206	23.8281	23.5337	23.4673	23.4976	23.4141	23.2871	23.5719	23.5019	23.4253	23.495	23.5879	23.5495	23.3335	23.5171	23.1417	23.1918	23.7162	23.5345	23.3444	23.1047	23.5674	23.0414	23.275	23.3613	23.3571	23.5473	23.3191	23.4881	23.288	23.8997	23.1283	23.693	23.158	23.309	23.6968	23.8143	23.656	23.3718	23.6297	23.3723	23.5079	23.5301	23.4369	23.3996	23.3042	23.3098	23.7896	23.4871	23.7617	23.868	23.135	23.4024	23.5912	23.6017	23.5411	23.5491	23.5133	23.7853	23.4692	23.9016	23.6626	23.2156	23.8704	23.4283	23.1658	23.5103	23.6251	23.6492	23.4094	23.6411	23.4273	23.4409	23.761	23.1152	23.3314	23.4648	23.2839	23.6709	23.6373	23.7106	23.2984	23.481	23.2292
ACTR6	135	sp|Q9GZN1|ARP6_HUMAN	1	22.5447	22.4037	22.5207	22.9644	22.4492	22.4359	22.4279	22.5965	22.4486	22.8418	22.4019	22.487	22.5212	22.4896	22.7993	22.3873	22.2972	22.4441	22.7227	22.7517	22.8156	22.7628	22.3798	22.3055	22.5257	22.3717	22.926	22.604	22.915	22.8605	22.6257	22.7554	22.7013	22.5875	22.6968	22.7753	22.5191	22.5494	22.595	22.2335	22.249	22.5162	22.6524	22.5155	22.5306	22.6631	22.7423	22.4221	22.5432	22.283	22.6566	22.6469	22.6966	22.5367	22.699	22.4753	22.6651	22.3646	22.8159	23.1043	22.7006	22.7606	22.9708	22.523	23.1834	22.5539	22.7054	22.6371	22.8234	23.1511	22.6244	22.8036	22.2097	22.6359	22.7764	22.3976	22.5785	22.4405	22.767	22.409	22.663	21.8941	22.2319	22.0563	22.337	22.6171	22.0744	22.2769	22.2607	22.4903	22.4181	22.5844	22.0111	22.2854	22.2672	22.7609	22.499	22.9141	22.6403	22.5573	23.0041	22.9461	22.8689	23.0526	22.2259	22.4888	22.7623	22.6341	22.7432	22.6898	22.8745	22.5882	22.4525	22.4693										23.3755	23.1504	23.3492	23.0933	22.9176	23.5097	23.2651	23.9753	23.158	22.786	22.4666	22.7481	22.6799	22.9882	22.6149	22.3721	22.6769	22.7467	22.5475	22.9801	22.6327	22.573
ACTR8	156	sp|Q9H981|ARP8_HUMAN	1	24.4762	24.2994	24.7007	23.7513	24.6296	24.4548	24.7189	24.5258	24.22	24.4497	24.6184	24.6866	24.5941	24.4904	24.6172	24.4679	24.336	24.6673	24.4004	24.877	24.588	24.6175	24.372	24.5821	24.4439	24.5047	24.5895	24.5372	24.4933	24.4389	24.617	24.3137	24.4635	24.4224	24.4044	24.6563	24.4554	24.748	24.4016	24.6504	24.4581	24.5072	24.5683	24.7143	24.3392	24.5389	24.251	24.5958	24.2349	24.4062	24.7338	24.3335	24.755	24.6481	24.557	24.5156	24.3815	24.4663	24.564	24.3987	24.3401	24.7504	24.2053	24.3498	24.6134	24.8104	24.6662	24.587	24.7182	24.7297	24.3564	24.5967	24.3496	24.3041	24.8667	24.4565	24.4726	24.4724	24.328	24.2727	24.4797	24.0642	24.4331	24.091	24.3151	24.4708	24.4666	24.5472	24.5019	24.4877	24.3956	25.025	24.3754	24.4518	24.5296	24.2103	24.4085	24.3918	24.4093	24.426	24.6429	24.7136	24.2627	24.4139	24.5367	24.6183	24.1987	24.4254	24.0559	24.2893	24.5997	24.4478	24.5698	24.7119										24.2799	24.3338	24.2189	24.32	24.4704	23.9646	24.5425	24.477	24.1463	24.538	24.7258	24.7488	24.519	24.4728	24.5866	24.5491	24.859	24.7069	24.5349	24.7841	24.6614	24.4151
ACTRT1	19	sp|Q8TDG2|ACTT1_HUMAN	1	20.6511	21.0023	20.0262	20.9264	20.4944	21.4052	19.8345	20.5419	21.0657	21.0917	20.1486	20.7907	20.9955	20.7249	19.9803	20.9228	22.1404	19.7891	21.746	21.7568	20.8133	20.9446	21.1465	20.4587	20.7874	20.5734	20.3234	20.3341	20.1647	20.4956	22.0567	20.4152	19.7427	20.5915	20.2535	19.6778	19.8767	21.1391	20.1875	21.7609	21.2338	21.0658	19.921	20.1769	20.4182	20.1003	21.0988	21.1454	20.421	19.5515	20.6584	20.2503	21.9436	19.1542	20.4261	20.2782	20.1401	19.9046	19.9703	21.0595	21.431	20.2849	21.7433	21.0833	21.3892	19.7038	20.1906	21.1493	22.1805	20.2613	22.5231	21.0035	20.423	20.161	20.1801	20.0678	21.6183	20.1781	21.8321	20.0211	20.9729	21.2959	21.6126	20.9367	25.2202	20.7055	23.9072	22.1622	24.1456	20.519	20.4581	21.3409	20.6854	21.4447	21.1429	21.3131	21.4595	21.7101	21.138	21.1279	21.2362		24.4103	21.6631	20.6731	22.0942	22.3598	20.8007	21.6658	20.816	21.3073	20.5225	20.8551	20.6786										20.2856	20.9178	20.6511	20.4727	21.2488	20.8598	20.6817	20.5719	20.5702	20.3118	20.3305	20.2848	22.5789	20.8903	20.9134	21.4485	20.0549	20.1761	20.5642	20.2944	20.4905	22.4049
ACVR1	36	sp|Q04771|ACVR1_HUMAN	1	20.4519	21.0355	20.0845	20.4595	20.1439	21.7196	20.3971	20.5909	20.3708	20.3341	20.8359	20.6716	20.6456	20.3078	20.3368	20.346	20.4974	21.2218	20.6545	19.1195	19.7181	20.1026	19.9993	19.9379	20.861	20.5001	19.4476	19.4842	20.5743	20.3707	20.8036	20.4146	19.6763	20.7832	20.246	20.3069	20.7493	19.9566	21.2465	20.7988	20.177	20.3186	19.6125	19.7862	20.8844	20.6124	19.9582	20.6245	19.5537	20.7477	20.4838	20.9188	20.1519	20.3021										20.6458	20.7149	20.5396	20.3351	20.7881	20.5576	20.4526	21.1491	20.5195	20.5438	20.288	20.2485	20.4785	21.5695	20.0427	20.3096	20.4534	20.5146	20.0621	20.6964	20.6314	20.6602	20.2503	20.8846	20.9071	20.8078	20.0536	20.1678	19.8743	20.6799	20.1285	20.5321	20.3722	20.8714	19.6976	20.21	20.709	20.3018	20.4112	21.194	20.4944	20.8027	20.5557	22.0225	21.4319	20.0957	19.9577	20.1239	19.3849	20.2168	19.7515																			20.8378	20.14	20.0849	21.2911	19.9342	20.1008	20.1163	20.0268	20.1389	21.0966	20.306	20.0509	21.2257
ACVR1B	2	sp|P36896|ACV1B_HUMAN	0.9408	18.2582										16.8847	15.8526	15.5135	16.4821	17.3794	16.1316	17.0212	17.5585	16.1105																																																																																								17.9098	17.2578	17.1021	16.6651	17.2253	16.8237	16.3965	18.6772
ACVRL1	4	sp|P37023|ACVL1_HUMAN	1	17.957	16.575	18.3326	18.056	16.5516	17.9285	17.9409	16.8844	16.3776	18.427										17.758	18.1891	18.8553	18.2758	19.7288	17.9686	18.3882	17.6908	18.1006																		16.837	19.5532	19.4566	17.4346	17.6784	18.3487	17.8465	16.9091	18.4667
ACY1	724	sp|Q03154|ACY1_HUMAN	1	26.9494	28.0648	27.1087	26.2697	26.2795	27.8179	27.4074	27.4476	26.2446	26.6707	27.3824	27.7348	27.4728	27.6239	27.4252	26.7614	26.4604	27.2997	26.0593	26.8515	26.9304	27.4662	26.6066	27.2059	27.207	27.8417	27.0445	26.4768	26.7361	26.9198	26.2614	26.1551	26.5696	27.0417	27.4994	26.5553	26.5856	27.0725	26.9584	27.1132	26.8386	26.9792	27.3679	27.9234	25.993	26.1263	26.76	26.8355	26.6407	27.1075	26.6385	27.0267	26.879	27.0776	27.5199	27.3973	26.5862	27.2044	26.3585	26.6162	26.4362	27.2626	26.8326	28.0129	26.5109	27.6405	26.5158	26.322	27.087	27.1706	27.7817	27.8399	27.1155	27.0127	27.3384	27.6814	26.6064	27.3622	26.571	27.2119	26.6038	26.164	27.2498	26.5076	26.5461	26.9962	26.734	26.6174	27.7904	27.5508	28.1584	27.1009	26.6714	27.2068	27.7892	26.7067	26.8091	26.5774	27.6868	26.6364	27.5508	28.2031	27.0285	27.101	27.0908	26.9763	26.2973	26.3346	27.079	26.9541	27.4651	27.3398	26.784	27.2143	27.0752	27.1224	27.442	27.1839	27.2235	27.1354	27.4053	26.9904	27.1635	27.2735	27.1859	27.1822	27.4376	26.6938	27.396	27.1931	27.2765	27.1612	26.6556	26.2457	26.3372	26.9195	26.622	27.42	26.0996	27.3824	26.3013	26.4353	26.7849	26.6251	26.8324
ACY3	15	sp|Q96HD9|ACY3_HUMAN	1	18.5759										18.602	18.3187	20.0112	19.8146	18.0051	18.7051	18.5613	17.8566	19.7064	18.0309	17.8493	18.6109	18.9547	17.7329	18.7405	18.4464	17.9449	19.22	19.4035	18.3973	18.1063	18.3904	18.1155	18.2737	18.818	18.1574	19.9647									18.9635	18.6206	18.862	18.7335	18.7264	17.53	21.3519	18.5471	18.7842																																																																															18.6971	17.9837	18.2616	18.2639	18.6894	18.57	18.4081
ACYP1	143	sp|P07311|ACYP1_HUMAN	1	25.4161	25.3101	24.5582	25.9308	25.8104	25.7424	24.9788	25.7659	24.8166	25.0803	25.5053	24.9586	25.7693	25.2777	26.1302	25.3802	25.3322	26.0639	25.4996	25.8853	26.1865	25.5429	25.5323	25.1981	25.938	25.3319	25.2291	25.0787	24.8836	25.7438	25.1235	25.4324	25.4858	26.2969	25.0492	25.4049	24.9012	25.5391	25.374	24.6684	25.3741	24.952	25.3404	25.3244	25.7379	25.01	24.999	25.3886	25.3872	25.3077	24.6323	24.3757	25.2579	24.6597	25.334	25.2712	24.6821	25.9637	25.2945	25.7119	25.2443	25.227	25.4283	25.3602	25.0675	25.3998	25.6202	24.6212	24.6992	25.247	25.1501	25.5775	25.4844	25.4516	25.5349	25.766	25.1321	26.1043	25.8799	24.5042	25.4469	25.3557	25.4771	25.0319	24.8473	26.0328	24.7502	24.9277	25.0836	24.5352	26.5766	25.1552	24.9935	25.8851	25.7527	25.0614	24.7347	25.4447	24.6108	25.2229	25.6583	25.269	25.6116	24.9698	24.1558	25.2652	25.1944	24.7308	25.656	25.5968	25.1068	25.9753	24.6189	25.7674	25.8253	25.9296	25.6583	25.8622	25.9029	25.1747	25.6614	25.7369	25.9096	25.5486	25.9333	26.0061	25.8457	25.4113	25.7275	25.7204	25.9813	25.5584	24.736	25.0181	24.8529	24.8961	25.2824	25.9887	25.0575	24.8385	25.0413	24.9153	25.9289	24.8602	24.1961
ACYP2	127	sp|P14621|ACYP2_HUMAN	1	23.4222	22.084	22.7041	23.4029	23.7998	22.9895	22.6361	23.028	22.8066	22.8839	24.5509	22.3435	23.3932	22.9093	21.7971	23.6454	22.7989	23.731	24.1077	23.1527	23.7043	23.8334	23.3614	22.7526	24.0951	23.6016	23.1667	22.9028	23.7869	23.7379	24.0149	23.1556	23.6331	23.7758	23.855	24.69	23.9319	22.5119	23.7584	22.4085	23.1922	22.8929	23.9843	23.3552	23.5455	23.2725	22.9308	22.8601	22.6344	24.0329	22.515	22.3607	24.8182	24.8693	24.6203	23.0655	23.4036	23.5538	23.2944	23.8053	23.8235	24.4951	23.7045	23.7271	23.3416	24.1279	22.6228	22.7924	22.414	23.423	23.5548	23.1641	23.827	22.8671	22.9351	23.0459	22.8297	24.0076	22.6768	22.4238	23.1095	23.6313	23.4983	22.3457	23.7312	23.7968	23.6919	23.0797	23.1709	22.595	24.2223	23.5731	25.1099	22.9627	23.7611	23.0918	22.3561	23.7961	23.6873	23.0567	22.9494	22.5657	23.5047	22.9069	23.2967	23.121	22.5864	23.9437	23.562	22.9681	23.4735	23.435	24.3283	23.0675	24.0309	24.1847	23.7322	23.9736	24.0759	23.2842	24.0902	23.3441	24.052	23.9838	23.6142	23.9394	23.7437	23.4241	23.6175	24.2128	24.233	23.6204	24.2138	23.5192	22.6838	23.2849	23.2965	23.3508	23.0016	22.7728	23.0366	23.4163	22.7746	22.9484	22.9888
ADA	510	sp|P00813|ADA_HUMAN	1	25.1853	24.8854	25.4878	25.2985	25.9017	25.5912	25.1367	25.6758	24.7887	25.7453	25.4461	25.0737	25.8247	24.7136	25.0091	25.3217	25.8958	24.2897	25.0111	25.3872	25.3364	25.0519	25.2524	25.059	25.0552	25.2348	25.0532	25.6424	24.5989	24.6696	25.6282	25.6943	24.8066	24.772	24.721	25.3479	26.2461	25.31	25.9788	25.3292	25.5442	25.4195	24.3852	25.0353	25.4857	25.8303	25.6355	25.4422	25.9185	25.5673	25.4689	25.2931	25.0058	25.5359	25.3067	25.2471	25.9518	24.924	25.97	24.7542	25.5832	24.6419	25.2756	25.1555	25.0955	24.6068	25.1767	25.3817	25.4961	25.6221	25.2819	25.0399	25.4652	24.7857	24.6669	25.0984	25.3251	24.6692	25.3746	25.1316	24.9111	25.3695	25.1269	25.7102	25.5826	24.5023	25.3894	24.9	25.1524	25.2461	24.5822	25.8281	24.6101	24.9054	25.224	25.2492	25.5852	24.9843	25.3395	25.0238	24.9932	24.7734	25.7082	25.1269	24.8681	24.9593	24.6891	25.9245	25.309	25.697	25.3594	25.4094	25.8079	24.6482	25.6468	25.5581	25.7162	25.352	25.5654	25.5371	25.4483	25.5348	25.6029	25.3241	25.2897	25.6386	25.5992	25.7982	25.6464	25.5374	25.5323	25.451	25.0726	26.0183	25.1623	24.5168	24.8393	24.7408	24.7443	24.7129	25.8004	25.6344	24.7793	24.4438	24.8795
ADA2	241	sp|Q9NZK5|ADA2_HUMAN	1	24.2048	23.9849	24.5611	25.0697	24.72	24.8592	24.3751	24.5008	24.2801	24.6548	24.6579	23.0699	24.7886	24.228	24.0307	24.0892	24.1299	23.6617	23.7689	23.5079	24.2286	23.9883	25.2637	24.2252	24.1606	24.0125	23.9531	24.388	23.9387	23.9659	23.2687	24.8204	23.8701	23.5604	24.227	24.3864	23.8833	23.8024	24.3689	24.3354	24.7362	24.0655	23.4567	23.8128	25.3072	24.9012	24.6645	24.4032	24.3584	23.9736	24.1685	24.0916	23.5888	25.007	24.3794	24.633	24.4699	23.8746	26.8841	23.9903	24.2457	23.7996	23.8662	24.4886	24.2552	23.7296	24.2826	24.1936	24.4969	24.9906	24.4595	24.2297	24.0006	24.1395	23.6591	24.047	24.425	23.8176	24.5936	24.6889	24.0832	24.9415	25.4908	24.8266	24.5261	23.6191	24.2914	24.6156	23.9959	24.7783	24.1351	24.5455	24.2185	24.9181	24.4843	23.6779	24.3681	24.0226	24.2062	23.1388	24.0301	24.384	23.8038	24.2639	24.2363	24.3397	23.7684	24.0515	24.1126	24.2959	24.7916	24.5067	24.3158	23.8875	24.2076	23.8466	24.2254	24.2116	24.1712	24.5727	24.0675	24.1959	24.569	23.9701	24.5433	24.4282	24.1621	24.3758	24.6588	24.2502	24.3656	24.447	25.1346	25.2317	25.0335	25.1767	24.339	24.5147	23.6368	23.75	24.0867	23.7426	23.72	23.9392	23.416
ADAL	59	sp|Q6DHV7|ADAL_HUMAN	1	21.8369	22.4314	21.6954	21.5403	21.9231	22.0229	22.1608	22.3489	21.668	21.7484	22.2084	21.8125	22.2094	21.4137	22.565	21.4047	21.9797	22.3178	21.5848	22.073	21.3141	22.3934	21.909	22.2569	22.5341	22.2145	22.0371	21.5764	21.7003	22.423	21.4497	21.5817	22.237	22.6937	22.3463	21.6981	21.9156	21.899	21.774	22.1105	21.7345	21.8588	22.6802	22.5851	21.5782	22.0333	20.5162	21.8181	21.1681	22.039	21.5989	21.632	21.149	22.275	22.5597	22.6303	22.171	22.1089	22.1242	22.1629	21.825	22.2731	22.6517	21.5038	21.8875	21.8357	21.8817	21.5646	22.75	22.0788	21.9632	22.2897	21.9337	22.2029	22.1547	22.2548	21.7871	22.5835	22.113	21.7595	21.9832	21.5894	21.9492	21.9216	22.1606	22.1536	21.8576	22.0647	22.2099	22.1198	22.5051	21.6307	21.9085	22.4009	22.1422	21.7378	21.6349	21.7238	22.7089	22.107	21.8971	22.0525	22.1205	22.0792	22.4506	21.9068	22.3054	21.3954	22.6298	22.0378	21.7672	22.5121	22.3136	21.7329	22.4044	22.4116	22.3672	22.2123	22.4423	22.1974	22.4595	22.3462	22.4448	22.4182	22.3396	22.2754	22.3414	22.1512	22.4967	22.1272	22.4622	22.2239	21.5656	21.5688	21.6885	21.8765	21.8255	22.0323	21.4945	21.9607	21.5385	21.0782	21.3264	22.3397	21.2827
ADAM10	423	sp|O14672|ADA10_HUMAN	1	24.5793	25.0202	24.1281	24.2247	24.2344	24.2664	23.9955	24.2411	24.6956	24.4727	24.0383	25.0737	24.4089	23.8577	23.9586	23.9608	23.7787	25.6998	23.7314	23.9584	24.0941	24.5812	24.0131	23.9728	24.2961	23.9823	23.6408	24.148	24.6734	24.1421	24.3264	24.7393	24.9205	24.5942	24.3883	24.3069	24.1463	23.979	23.9248	24.9174	24.2781	24.1702	24.7049	24.6228	24.4907	24.6713	24.698	24.8387	23.9426	25.0174	24.9043	25.525	24.4844	25.1546	24.3342	24.1891	24.6227	24.2097	24.1507	24.4486	24.6867	24.4194	24.2391	24.7163	24.4786	24.5001	24.0687	24.6603	24.0564	23.8925	25.1953	24.3613	24.2878	24.3522	24.3222	24.6732	24.986	24.3747	24.3168	24.2147	23.873	24.0911	24.5629	24.1732	25.2964	24.4464	24.4329	24.4292	25.7869	23.9772	25.7561	24.2555	25.1206	24.3762	24.3956	25.0694	24.7009	25.0417	23.8888	24.2515	23.5993	24.7753	24.3667	24.204	24.6761	24.7857	24.5504	24.5006	24.2417	24.2682	23.9869	24.1828	24.4638	24.1773	24.2855	24.243	24.4711	24.6478	24.2395	24.785	24.3307	24.38	24.3146	24.1573	24.8231	24.4732	24.4847	24.4183	24.3526	24.3604	24.3564	24.808	23.9928	24.567	24.5181	25.0161	24.1235	24.4061	24.5957	24.6186	23.9848	24.3919	23.8397	24.8537	24.8968
ADAM12	28	sp|O43184|ADA12_HUMAN	1	20.4688	21.48	20.0066	20.7673	20.1018	21.4493	20.2991	20.9442	21.2982	21.0979	20.4778	21.8567	20.2397	21.9081	20.209	21.1217	21.4345	19.7442	20.5324										20.8428	20.5205	21.0558	20.0625	19.9785	20.4089	20.2327	21.2835	20.6979	20.762	19.7598	20.9507	22.6121	20.384	20.2558	19.9958	20.6157	21.012	19.8324	22.58	19.9269	21.1191	20.7787	20.0599	20.8175	20.238										19.821	20.3386	19.552	19.4768	19.4209	22.7174	20.9298	21.5839	20.8019										20.5357	21.2695	21.3356	19.9609	20.6457	20.5505	22.7541	20.6615	20.6436	19.4242	20.4343	19.4607	20.6091	20.8704	21.4849	19.931	21.4549	20.9208	21.1957	21.2955	20.3452	21.1117	21.6811	21.2142	21.6965																											20.9329	19.6718	19.1823	21.4845	21.072	20.5424	20.8862	19.6754	20.2982	20.4552	20.3181	19.9186	21.2573
ADAM15	202	sp|Q13444|ADA15_HUMAN	1	22.5162	22.1655	22.1399	22.6697	21.8006	21.6802	23.3662	21.9993	22.3025	22.4843	22.5655	23.2211	22.4836	22.0912	21.9154	22.3175	22.588	22.9406	22.1861	22.3952	22.7066	22.2243	22.2387	21.7749	22.5403	22.0305	21.9531	22.0636	22.4436	21.9718	22.6439	22.8231	22.4027	22.3028	22.2171	22.3656	23.4015	21.3677	22.0247	23.2152	22.1248	22.0364	22.2285	22.5147	22.4255	22.438	21.8032	22.6556	22.1787	22.3844	23.0932	22.5386	22.9064	22.8221	22.4967	21.9965	21.6566	22.6385	21.3641	21.8059	22.2985	23.2351	21.9663	23.2622	22.4951	22.4359	22.7261	22.2862	22.4938	22.4737	22.4839	22.4639	22.2	22.7132	22.093	22.4071	22.8258	22.8325	22.2868	22.0772	22.3472	22.8792	21.5386	21.6729	22.2758	22.9177	22.652	22.6204	23.0807	22.1367	22.4651	21.9341	22.6497	22.3088	22.548	22.7821	23.2723	22.5373	22.3073	22.0125	22.2312	22.6787	21.8469	23.2581	23.0383	22.6009	22.9823	23.0753	21.7527	21.7935	22.3706	21.588	22.4361	22.2159	22.106	22.1216	22.2058	21.8936	22.2341	22.185	22.5029	21.8533	22.0107	22.4619	21.9265	21.9494	22.2408	22.467	21.7671	22.3347	22.0273	21.9833	22.2099	22.501	21.6947	22.933	21.9205	22.1964	22.6679	22.0941	22.2759	23.0969	22.2426	22.4268	23.62
ADAM17	218	sp|P78536|ADA17_HUMAN	1	23.8713	24.1279	23.4741	24.2117	23.994	23.5824	23.3513	23.5101	23.7987	23.2847	23.6412	24.0754	23.9072	23.4587	23.4826	23.696	23.4876	23.9955	23.9098	23.4818	23.8285	23.8943	23.7946	23.5333	23.8444	23.9551	23.1256	23.6236	23.7436	23.9167	24.1247	23.8708	24.0537	24.0425	24.0374	23.9437	24.0201	23.3883	23.5413	24.1871	23.7549	23.3812	23.4668	23.8672	24.4236	23.3342	23.5953	23.84	23.2421	24.0034	23.8529	23.8922	24.3893	24.3814	23.8777	23.9156	24.2829	23.9979	23.655	23.7002	23.7299	24.0274	23.838	23.8299	23.9676	23.6901	23.8073	23.7737	23.6326	23.523	23.7304	23.5449	23.4741	23.1037	23.5375	23.7982	24.0181	24.5689	23.1352	23.5593	23.6642	23.5526	23.7877	24.1392	23.4587	23.8201	23.5619	23.5109	24.032	23.48	24.2969	23.1363	24.565	23.6005	23.5589	24.1018	24.0635	24.6003	23.8524	23.9217	23.2681	24.0639	23.9742	24.0033	23.961	23.741	24.0199	23.7914	23.8065	23.847	23.6445	23.4963	24.021	24.0251	23.8011	23.6434	23.6602	23.7066	23.7683	23.8043	23.7777	23.9633	23.7984	23.7693	23.7604	23.7379	23.8131	23.7753	23.5999	23.9369	23.5524	23.6898	24.2263	24.0575	23.5372	24.3928	23.1281	23.6666	24.2341	24.0295	24.0029	24.1385	23.8606	23.3922	24.2614
ADAM22	10	sp|Q9P0K1|ADA22_HUMAN	1	20.3096																			21.748	18.2147	19.1459	19.0788	18.4821	20.4932	19.6122	18.5848	19.9242																																													20.3075	19.4918	20.1708	19.1721	22.0465	21.725	19.7445	20.5427	19.8909	19.2905	19.6746	23.637	18.3756	21.2497	19.8769	18.4339	20.4783	19.2045	20.0337	19.271	20.6449	19.2554	19.6408	20.7823	20.8246	20.2155	18.152	20.9256	19.7211	19.9862	19.4374	20.6764	18.0396	19.9291	20.6932	22.7492	19.3377	20.1924	18.3619	18.0411	19.8576	18.9903	19.3165	18.9518	18.9726	18.5888	19.0829	19.0083	18.9828	19.2227	18.8895										21.6959	21.1329	20.6958	21.5441	20.9059	21.2544	21.0655
ADAM28	4	sp|Q9UKQ2|ADA28_HUMAN	1	16.1964										15.4561	15.0853	15.0306	15.1355	14.2599	15.5453	14.9891	18.4572	15.7468																																																																								15.9661	16.525	15.5961	16.1462	15.387	15.6489	15.9216	15.4289
ADAM8	11	sp|P78325|ADAM8_HUMAN	1	18.5252	18.668	18.7378	18.9376	18.0137	18.8007	17.947	18.9893	19.4055	19.2679																			17.995	17.5104	19.1701	17.6306	18.1024	18.1843	17.7245	17.6251	19.1149									18.774	18.2137	19.2052	18.3842	19.0138	18.9344	19.2302	19.5866	18.9246										17.7439	19.0226	17.624	18.2726	19.2087	18.0453	17.1712	18.4279	16.9528	17.8301	18.0007	18.104	17.0547	20.509	18.7451	18.2294	18.1736	18.1749										18.3474	18.8985	18.7968	18.4426	19.1071	18.8006	18.9953	19.3311																																			16.5892	18.0586	16.8312	17.4784	16.8314	15.9934	17.6223
ADAM9	274	sp|Q13443|ADAM9_HUMAN	1	22.7842	22.36	22.2445	22.8009	23.235	22.0363	22.0778	21.898	22.7396	22.0509	22.5077	23.0622	23.1885	22.0091	22.4209	23.6251	22.1921	22.5907	22.579	22.8415	23.1718	22.5584	23.5015	23.533	22.8271	21.8332	22.7797	22.6878	22.6826	22.8214	23.3315	22.9776	22.576	22.067	22.5754	22.0045	22.8998	22.1144	21.7802	23.0878	22.6816	21.5181	22.2111	22.6232	23.5334	21.9488	22.2273	23.0161	22.2108	22.8325	22.0809	23.8072	23.6451	22.0711	22.2954	22.6234	23.2266	23.2421	22.2834	22.241	22.4551	22.3125	22.4709	23.2066	22.9896	22.5788	23.0137	22.8837	22.0477	22.7559	23.7162	22.3089	22.2689	23.3919	22.9122	22.4754	23.1183	22.722	22.3419	21.9875	22.2917	22.7078	22.5517	22.5731	22.9304	23.1862	23.1637	22.6715	22.5042	22.0168	21.7676	21.8037	22.5641	22.5175	22.6035	22.8602	23.5788	22.5233	22.6549	22.4614	21.6408	22.248	23.1314	22.9947	22.8506	23.5264	23.5176	23.2708	23.4465	23.5688	22.8742	22.5694	23.187	22.0667	22.6002	22.5786	22.5578	22.5984	22.7887	22.7711	22.8687	22.7521	22.7658	22.9318	22.2664	22.4573	22.5033	22.7661	21.9891	22.7258	22.6038	22.3351	22.7167	23.3029	22.4708	23.2322	22.0567	21.9215	22.948	23.0591	22.6465	23.2257	22.4302	22.9211	24.4996
ADAMDEC1	77	sp|O15204|ADEC1_HUMAN	1	22.6419	22.0765	22.2897	21.8835	22.2413	21.9917	22.049	21.9487	24.2009	22.6663	21.7337	20.7853	22.3543	21.6944	21.6399	23.3675	21.5106	21.5108	22.2227	21.7049	22.3083	21.583	22.1427	20.9324	20.7717	21.485	21.6209	22.0865	21.5714	23.5023	22.6117	21.9397	22.7214	22.7912	26.2967	21.905	22.9874	21.3861	21.5032	22.4257	22.3357	21.4607	21.464	22.3103	21.211	21.8874	21.072	23.9203	21.7761	21.1369	21.5061	21.3	21.6863	21.8194	21.8224	21.6229	21.8256	21.8804	23.2411	21.4311	22.1969	22.0063	22.0735	19.555	20.63	18.5914	18.2484	20.0865	18.5957	20.1441	20.1436	18.9925	21.3938	21.8115	21.3571	21.6324	21.0775	21.8626	22.5086	24.5741	22.5677	22.4464	21.1472	20.9025	22.0673	21.9552	21.8916	21.1101	21.2371	21.5103	22.5105	22.1491	21.6756	22.0427	21.8452	21.4881	24.8427	22.1415	21.7	22.0411	22.1123	21.091	22.6764	22.2959	21.6595	22.3367																		22.4037	22.7458	22.7296	22.1983	22.8781	23.0428	22.6785	22.6989	22.7464	22.1162	21.7373	20.6791	20.3407	20.5727	20.7877	21.9984	21.6747	21.5105	22.3315	21.19	23.7258	21.8196
ADAMTS1	42	sp|Q9UHI8|ATS1_HUMAN	1	20.8476	20.3063	19.8449	19.9523	20.0498	20.0924	20.0117	20.4538	20.8163	20.7708	20.9596	20.2578	19.9187	21.1159	20.2279	23.2791	19.896	20.3124	21.1604	20.5822	20.4888	20.4697	20.449	20.3482	20.1795	20.1622	20.2476	20.2219										21.2808	21.1327	20.9914	21.3503	21.1562	20.9465	21.1228	21.0828	20.3824	20.2821	21.0163	20	20.0226	19.4078	20.6518	22.1329	20.2804	22.0862	19.8521	21.5654	19.8954	20.4069	21.2434	19.9623	21.05	20.5334	20.7834	21.2092	20.2984	21.593	21.7104	21.0387	20.3891	20.4142	21.447										21.0829	20.5574	20.4036	20.6052	21.0861	21.2965	20.5218	20.377	21.1594	19.7635	21.3777	19.9946	20.5823	19.8379	21.0688	19.8165	20.9679	19.402	22.8175	20.2757	19.6315	20.3241	20.7202	19.5927	20.5161																											21.0948	20.4945	19.9235	19.7562	20.3032	20.5369	20.984	20.0469	19.7309	20.1965	19.234	19.4708	19.8253
ADAMTS12	112	sp|P58397|ATS12_HUMAN	1	22.0467	22.9179	21.3788	21.7732	21.6033	22.8649	21.3893	22.8014	22.7212	21.7929	21.9896	22.9555	21.7038	22.6421	21.6359	21.6505	21.9477	21.695	22.0596	22.4621	21.2717	22.1096	23.114	23.1546	22.5699	22.0937	21.7216	21.2495	22.0571	22.2909	22.7219	21.2465	21.1322	22.2212	21.4283	22.0519	22.2149	21.8099	21.3826	23.1443	24.6235	22.1087	21.4814	21.897	22.5644	21.998	22.5287	22.6693	21.7995	23.1495	22.1053	22.3108	22.4382	21.4409	21.7311	21.5558	21.7383	22.1114	21.6148	21.1388	21.1442	21.8292	21.7675	22.2199	21.8637	21.5484	21.6297	21.6103	23.0451	22.5737	22.7625	22.3919	22.2007	20.9397	22.288	21.1344	22.205	21.8637	20.9608	21.5278	21.0353	22.3013	22.5859	22.5128	21.7924	22.0249	21.4876	22.6808	22.3343	22.6416	21.4185	21.2515	21.9539	22.1451	22.8656	22.3047	21.9207	22.9897	22.1036	22.484	23.1643	22.1133	22.0578	22.6111	23.1752	23.9353	23.2557	21.9332	21.4089	21.2087	21.6587	21.9463	23.0057	22.0765										21.2559	21.7507	21.6582	21.6761	20.7279	21.661	22.0282	21.6676	20.0206	22.2719	21.2841	21.3997	23.0463	22.6318	21.8233	22.217	21.2861	22.1806	21.7148	21.6367	22.3747	23.7292
ADAMTS13	8	sp|Q76LX8|ATS13_HUMAN	1	18.5463																												17.8544	19.2813	18.6233	17.9623	18.3053	18.8401	21.3395	18.7399	18.7666																		18.4187	18.5295	18.1427	17.7087	20.1462	19.1938	18.2934	18.2825	19.7693																												16.6783	17.8629	15.2552	18.3873	18.3527	20.2452	19.3433	18.744																	18.8445	18.8019	19.073	18.8405	19.1658	19.3806	19.1198	19.1684	18.9372	18.548	19.1418	18.7977	19.044	18.4827	18.8506	18.8125	18.9012	18.8358
ADAMTS14	10	sp|Q8WXS8|ATS14_HUMAN	1	19.9707										20.1303	19.8906	17.7189	19.9941	19.4987	19.4743	19.3123	20.1392	19.1252	19.9442	21.2331	20.7214	20.9422	20.5587	20.8207	19.9846	20.1965	20.8457																																																															20.2034	18.9338	20.7809	20.5286	21.3243	19.9837	20.8688	21.2853	20.4292	20.1989	19.4651	19.4948	20.253	20.3855	20.1293	19.9593									19.6327	19.9268	19.4827	19.7427	19.5938	19.6949	20.2931	20.2478	20.3047										19.8919	19.6075	19.6295	20.6252	20.1365	20.2512	20.3767	20.431	20.1146	19.18	20.4579	20.1877	20.5968
ADAMTS15	50	sp|Q8TE58|ATS15_HUMAN	1	20.1706	20.1273	20.9315	20.7951	19.6189	20.6044	20.5847	19.8139	20.9721	20.1587	19.5576	20.1571	17.8563	17.9842	20.5107	18.0454	19.6274	19.5382	18.1398	19.7681	18.8505	20.3027	18.6537	21.1826	19.3775	20.2648	21.6124	18.8822	19.4447	20.5295	19.9365	21.1222	20.7634	20.2512	19.7228	19.891	19.5523	19.1872	19.4888	19.7425	20.2182	22.1514	20.1902	21.8439	19.366	18.9489	18.5031	20.3789	18.2224	20.6977	22.0097	19.6741	20.7426	18.318	20.1688	22.9379	19.9868	20.8883	19.3228	19.336	18.062	19.0713	19.8604	19.1053	19.9653	19.3167	20.8306	19.7739	20.1156	19.6882	18.8233	19.9245	19.7141	20.1641	20.2758	19.5525	20.0852	21.8493	19.341	19.798	18.9996	19.8947	21.3093	19.3565	19.3329	19.7514	20.1657	20.6993	20.1356	20.5241	19.9623	18.8575	20.4632	19.176	20.2811	19.3824	20.5939	19.7971	18.3385	20.2424	19.1885	21.2592	18.769	19.4825	20.1332	18.4738	19.8404	19.291	18.7662	18.8184	18.8372	19.6509	18.865	21.7046	19.8977	20.5468	20.0698	20.4184	20.6635	20.5069	20.4342	20.2724	20.4013	19.98	18.9565	19.867	20.2213	19.1367	19.0318	20.0314	19.5014	19.4921	19.4388	19.5199	19.4922	20.7566	19.5889	20.5196	19.7861	20.2485	19.4958	18.8912	21.2017	20.1064	19.2119
ADAMTS16	10	sp|Q8TE57|ATS16_HUMAN	1	17.6319																																					16.4307	15.7935	17.9688	20.858	17.0263	16.9508	17.9437	16.9967	13.233	18.7394	16.6182	15.7113	14.9219	19.3343	14.2399	15.6047	17.8892										17.6742	17.1569	17.2306	17.1172	17.7076	18.9759	16.8637	17.239	17.4395																			17.1119		14.9014	19.2931	18.5341	16.4442	16.4796	18.699	17.1173	18.702	18.9263	17.8909	17.308	18.2139	18.0086	18.2149	18.68	20.5124	16.8524	17.9833	17.7297	16.2255	16.139	18.1474																			17.8001	17.283	18.0554	19.0757	18.4671	17.9196	17.0667	17.2821	17.2616	16.1088	18.073	17.1299	19.7774
ADAMTS2	97	sp|O95450|ATS2_HUMAN	1	22.4768	22.9807	22.4341	22.7618	22.3424	23.0501	22.4547	22.5741	22.9364	22.4783	22.6051	23.3932	22.6815	22.8282	22.3508	22.7024	22.8487	21.7536	22.4815	23.1475	21.7928	22.8146	22.8824	23.488	22.9781	23.0226	22.3794	22.2275	22.3485	22.1033	23.3639	21.7246	21.8241	22.3328	21.7551	22.5152	22.4667	22.7155	22.1216	22.9701	23.3906	22.6988	22.5682	22.3845	22.9226	22.2709	22.8883	23.5001	22.9589	23.3114	22.9247	22.966	23.0308	22.286	23.1053	22.7389	22.7092	22.9209	22.7767	19.9741	20.1951	20.8062	21.2307	22.4379	22.3813	21.5046	22.5135	21.9606	23.1167	22.4619	22.4987	22.513	23.0914	21.2605	22.1531	22.0354	23.4966	21.7976	22.0455	22.4574	21.9738	23.2238	22.8121	22.6426	22.3315	22.1888	22.4965	22.8253	22.3716	22.5472	21.4605	21.3553	22.1573	23.2383	22.9502	23.136	22.6887	21.8159	22.4533	23.1144	22.9284	22.4551	22.7956	23.2198	22.7962	23.026	23.097	22.38	22.4352	22.0683	22.936	22.6714	23.2673	22.2928	22.0367	22.1542	21.5496	21.7021	22.2694	21.9816	22.7407	22.3838	22.1618	22.4485	23.0464	22.6341	22.4376	22.8635	22.7792	22.6502	22.8036	23.0883	22.4614	22.0577	22.1464	22.8147	22.602	22.4864	22.6608	22.2207	22.6503	22.1126	22.2746	22.5782	23.1873
ADAMTS4	181	sp|O75173|ATS4_HUMAN	1	22.2602	23.2682	21.2953	22.0605	21.7855	22.3621	21.8962	22.7645	22.9348	22.0143	21.8107	22.4575	22.453	22.2184	22.307	22.4066	21.5903	22.1959	22.2072	22.2639	21.7899	22.3277	22.7456	22.3872	22.3762	22.1491	22.4733	21.3751	21.9249	22.413	22.5673	21.8195	21.7385	22.33	22.5037	22.5038	21.1951	22.8227	21.1116	22.7983	22.8836	22.0235	21.5543	21.6604	22.1424	21.8035	22.6317	22.6547	21.88	22.1821	21.5296	22.2717	22.931	21.8026	22.2355	21.8203	22.4146	23.2792	22.1282	22.8908	22.1817	21.9478	22.1457	21.8283	22.5576	21.8853	21.286	21.7582	22.2855	21.677	21.9973	22.0967	22.5599	21.8106	21.8972	22.022	22.2563	21.871	22.0553	21.9249	22.8244	23.144	22.3003	22.2348	22.1258	21.9797	21.8315	22.6654	21.7883	22.6386	21.3542	22.3851	21.7541	23.7045	22.7674	22.4571	21.9565	22.3879	22.1462	21.728	22.0606	21.8288	22.4828	22.4597	22.2887	22.7662	22.1916	22.359	22.6036	22.5176	22.4534	23.1056	22.4228	22.0572	22.4175	22.5831	22.4117	22.4024	22.6279	22.5413	22.6592	22.6354	22.6846	21.5813	21.535	21.5933	21.3939	21.0753	21.7606	21.6662	22.0031	21.354	22.5652	22.388	21.4023	23.202	22.8499	21.5203	22.1079	21.7439	22.1587	22.1655	22.049	22.1639	22.3599
ADAMTS5	16	sp|Q9UNA0|ATS5_HUMAN	1	20.681																																					19.5292	21.8273	19.1971	19.0701	18.0428	19.047	19.1013	22.8741	21.515	20.0115	21.5088	20.5721	20.8968	19.8758	22.0008	19.8106	19.7223										20.3505	21.2219	19.9424	20.5784	21.1183	21.7869	20.5648	20.2584	21.3902																			20.4333	20.9984	20.5367	21.0887	20.9484	20.8093	21.6314	20.4995	20.0541	20.5781	20.3747	20.4227	20.3769	20.0398	19.9871	20.0966	21.8391	22.6216	20.1766	20.6157	19.4105	19.6267	19.4547	20.486	20.1356	20.7021	21.002	21.0358	21.2614	21.7805	21.0601	21.8144	20.9454	21.2467	21.4327	21.2239	22.0331	21.0538	20.3796	21.4166	21.3031	20.8818	21.8014	20.8374	19.6868	21.2725	20.7453	20.8245	21.275	20.5316	20.9698	20.3576	21.3606	21.2635	21.6198
ADAMTS7	56	sp|Q9UKP4|ATS7_HUMAN	1	22.3107	23.0393	22.429	22.4718	22.0562	22.6437	22.0242	23.2207	22.4646	22.5425	22.2893	22.6535	22.4114	22.5845	22.1968	22.6027	22.36	21.9395	22.5483	22.5909	21.6055	22.331	22.7604	23.676	22.3542	22.3953	22.488	22.1867	21.9621	22.5086	23.2846	21.5596	22.1141	22.4134	21.9154	21.7427	21.4333	21.298	22.0715	23.2818	24.042	21.4335	21.9411	21.7611	22.6065	22.1278	23.2425	23.7137	22.1776	22.3274	22.6678	22.0991	23.0804	21.6816	21.637	21.08	22.0802	22.3858	21.7836	20.2651	20.0885	21.5929	21.3283	21.8404	21.2555	21.7557	21.6184	22.0917	23.2819	21.8898	21.7545	21.1566	22.1192	21.6108	23.5478	21.575	22.8137	22.1801	22.0556	22.4495	21.7863	22.1107	22.7813	22.8991	21.7291	22.871	21.3239	22.6325	23.04	21.8539	22.0663	20.8734	21.8475	23.0128	23.103	22.576	21.9835	22.2033	21.8114	22.4457	22.2157	22.0148	22.5123	22.5855	23.596	23.5727	23.3156	22.1808	21.4874	21.2037	21.3353	22.1546	23.0167	22.1777			20.5055	19.6367	20.651	20.8757	21.2193	21.3847	20.8733	21.3324	19.6936		21.3643	19.9885	20.4761	21.2544	21.7668	19.9122	22.7894	22.2089	21.8854	22.58	22.3143	22.1175	22.4702	22.0122	23.1842	22.7518	22.1832	22.5827	23.2674
ADAMTS8	2	sp|Q9UP79|ATS8_HUMAN	1	15.1995																			18.3631	15.3003	15.8717	15.2839	14.6838	15.1661	14.9421	15.2915	14.6461																																																																																																15.5362	17.4955	15.8763	17.982	16.529	15.836	15.9266	15.2033	17.0076
ADAMTSL1	57	sp|Q8N6G6|ATL1_HUMAN	1	21.0216	21.0767	21.0585	21.6079	20.5973	21.2054	20.7673	21.4476	21.8509	20.9485	21.9874	22.3256	20.2701	21.2734	21.2915	21.4335	20.9656	20.9992	21.1657	21.3245	21.0094	21.2459	22.4523	22.285	21.1727	21.0976	21.7459	20.7435	20.7443	20.5336	21.0475	20.1827	20.9413	20.1018	21.0824	20.5531	20.7193	21.2182	21.0916	21.9459	21.8427	21.1364	21.0177	20.84	20.8833	20.9717	21.7766	22.248	20.8928	21.3273	20.6066	20.6891	21.167	21.1096	21.3585	20.5577	20.1227	21.6829	22.7303	20.4823	20.4376	20.4945	20.9873	20.7808	21.5805	20.3185	20.5646	21.2126	21.877	20.7015	21.093	20.9669	20.4666	18.6091	21.6253	21.3709	21.7696	19.5748	18.8925	19.6009	18.3987	20.7871	21.5205	20.714	21.0489	21.1404	20.7329	21.8611	21.262	20.5059	21.1513	21.1589	21.0434	21.8788	21.1178	20.4836	21.0317	21.1274	21.173	20.9278	20.2004	20.1147	21.0603	20.6584	19.5269	20.2597	20.2064	19.8918	20.7888	20.5141	20.473	20.949	20.3674	22.0773																			21.9138	20.9585	21.1652	22.1436	22.3302	20.885	21.9038	20.823	21.2438	20.9334	20.9284	21.5192	21.4057
ADAMTSL2	97	sp|Q86TH1|ATL2_HUMAN	1	24.4814	24.9356	23.7185	24.0566	23.9717	25.1368	24.4399	24.8192	25.1542	24.3074	24.3699	24.249	23.6879	25.3403	23.8389	24.7492	23.7525	24.0875	25.292	24.7168	24.2292	24.5861	26.258	26.1002	24.3361	25.0233	24.7597	24.1444	24.28	24.8803	23.9052	24.3349	23.7932	24.4519	25.1425	24.2771	24.1432	24.6433	24.5678	26.3342	25.5848	24.456	24.4801	23.9104	24.1579	23.8462	25.4229	24.1925	24.3365	25.685	24.6134	24.509	24.3662	23.8888	24.2296	23.9529	24.1152	25.0344	25.9197	24.1277	24.3218	24.4217	24.0282	24.6086	24.6562	24.1484	23.6906	23.6159	24.2347	23.5871	23.9948	24.1637	23.8762	23.4093	24.7937	24.6135	24.6976	24.2163	23.62	23.9502	23.6779	24.312	24.2552	24.6482	24.4067	24.0469	24.0695	25.3243	25.0336	24.576	24.4537	24.0405	23.5011	25.9641	24.7251	24.3643	24.7915	24.8599	24.2689	25.0768	24.5928	24.0645	24.3491	24.358	25.0903	26.2073	24.6632	24.3191	23.7462	23.6712	24.5565	25.2727	25.0156	24.5328	24.9416	25.2441	24.7177	24.4385	24.9864	24.8431	24.994	24.9454	25.2411	24.8155	24.617	25.015	24.5245	24.7779	24.8042	25.1006	25.2423	24.6279	25.6218	24.0626	24.9251	24.354	25.2774	24.1011	24.7589	24.0186	24.6104	24.0123	24.272	24.0527	24.9284
ADAMTSL3	40	sp|P82987|ATL3_HUMAN	1	22.427	22.864	22.3608	22.4879	21.6729	23.1426	22.2493	23.559	22.8065	22.7296	23.7407	21.9637	21.8652	24.297	22.8508	22.7174	21.7214	22.3961	22.9351	23.189	22.198	23.0072	23.602	23.5488	21.8304	22.3787	22.7148	21.9811										22.6384	22.6613	24.7454	23.6447	23.0491	23.0785	22.3077	22.3191	23.123	23.1705	22.8598	22.0882	24.031	22.1847	22.5815	21.8684	22.3403	22.9548	22.4609	22.7026	22.6319	23.6875	22.6186	22.7039	22.3169	22.1497	21.6183	23.054	21.4991	22.956	22.6197	22.1675	23.8613	23.1008	22.2577	22.6912	22.5552	22.0918	22.7774	22.2053	22.3957	22.9168	22.9829	22.3637	22.3381	22.7393	22.8514	22.8124	22.1834	22.4797	22.9912	23.0594	23.3496	22.4841	21.8569	22.0253	24.1534	22.9679	22.3435	22.0405	23.5521	22.7517	22.7968	22.4335	22.4277	22.5541	22.7334	22.3807	23.5051	23.5719	23.5279	22.1915	22.6761	23.3464	22.8554	22.3883	22.8494	21.8455	22.3406	22.3302	22.2977	22.2146	22.2711	22.4077	22.2344	22.234	22.1276	22.7078	22.3887	22.5962	22.3473	22.0507	22.4865	22.3015	22.1816	22.2112	21.8251	23.0669	21.977	23.4091	22.1633	24.1382	22.1991	22.0151	22.328	22.4143	22.2506	22.3209
ADAMTSL4	164	sp|Q6UY14|ATL4_HUMAN	1	22.8662	22.7933	22.7649	22.9882	22.9404	23.0907	22.7767	23.2988	22.9658	23.6667	23.2736	23.0042	23.1584	22.9927	22.3486	23.3739	22.2341	22.4838	23.0598	22.9131	22.8374	23.3836	24.4626	23.313	22.9391	22.4706	22.7622	22.8183	22.7356	22.3977	22.6222	22.8301	22.261	22.9848	23.2209	22.904	22.9472	22.8088	22.7377	23.3517	23.2785	22.7825	22.4452	22.4839	23.3491	23.0892	23.569	23.533	23.2826	23.1388	23.4285	22.662	23.1495	22.9333	23.8194	22.7422	22.5678	22.0976	23.4204	23.0266	22.2036	22.9301	22.4662	22.9855	23.311	22.9236	22.969	22.9583	23.4789	23.3145	22.9401	23.7183	23.528	22.7651	22.5457	24.1589	23.3012	22.5407	23.066	23.2655	22.785	23.1744	22.8711	22.9943	23.6375	22.2257	23.4214	22.8873	22.9457	23.44	22.2768	23.7714	22.7148	23.1447	22.4783	22.7296	23.6198	22.6402	22.5372	23.9492	22.521	22.99	22.6515	23.1442	23.6521	22.6882	22.2096	24.4973	21.6319	22.3482	22.5779	23.0368	23.312	21.9626	23.454	23.6343	23.5242	23.417	23.6165	23.7637	23.5452	23.6232	23.3722	23.8458	23.5987	23.6455	23.7908	23.7602	23.2311	23.975	23.5976	23.3673	23.3866	22.8755	23.0837	23.0545	23.5681	22.815	23.4739	22.5205	23.1844	22.8447	22.5815	22.7309	23.1871
ADAMTSL5	9	sp|Q6ZMM2|ATL5_HUMAN	1	17.6281										17.5026	17.7357	17.1017	17.7608	17.1354	18.2682	17.5181	17.3922	17.7313	18.0516	17.9368	19.1984	17.4987	18.326	18.4873	17.6884	17.586	17.7572																																																																															17.8775	19.3354	17.4551	17.5071	17.5491	18.2572	17.6744	17.2995	16.8707	18.2213	17.8855	18.3049	17.9096	18.2452	18.1556	18.4933	17.4251	18.8033	18.6653	18.2791	18.5761	17.1788	17.8793	18.6527	17.9198	17.1697	18.0968	18.005	17.7607	18.7671	17.6814	18.8619	17.8571	17.6715	17.4831	17.175	16.8161	16.9261	18.4709
ADAP1	90	sp|O75689|ADAP1_HUMAN	1	21.9194	21.6435	22.6058	21.8328	22.108	22.1702	22.0534	22.0939	22.5753	22.5718	22.412	21.6547	22.1674	21.719	21.6579	22.7045	21.9871	21.3418	21.7729	21.699	21.879	22.2847	22.7291	21.7016	21.9027	21.8164	22.361	22.0897	21.8968	21.9049	21.8237	22.3009	21.5565	21.7909	21.8963	22.564	22.2138	22.1977	22.241	22.2989	22.4726	22.0435	21.816	22.5668	21.8655	22.5965	22.5269	22.5491	22.502	22.1318	22.0386	21.7717	22.2763	22.5907	22.0695	22.1051	22.0678	21.646	22.6612	21.7464	22.0181	22.1357	22.2009	22.3201	22.6573	21.8718	21.8073	21.8766	22.1908	22.2664	21.6914	22.5316	22.0666	21.7418	21.6499	21.8756	22.3485	21.5791	22.6661	22.1041	21.8797	22.4342	22.0614	22	22.2925	21.4572	22.4551	22.0899	21.5746	22.4801	22.0004	22.3147	21.6637	22.5353	22.1673	21.6893	21.8794	21.7554	21.8372	21.5493	21.6112	21.6255	22.0228	21.9768	21.9612	21.9676	21.5485	22.0861	22.1029	22.3439	22.7015	22.6066	22.2439	22.2607	22.4655	22.5163	22.1901	22.0437	22.2569	22.2138	22.589	22.4676	22.5902										22.503	22.0821	22.2856	22.3325	21.6726	22.1595	21.5791	22.492	21.7814	22.1591	21.5616	21.9067	21.6882
ADAP2	119	sp|Q9NPF8|ADAP2_HUMAN	1	22.7546	22.8924	22.7732	23.3896	23.3219	23.1324	23.067	23.0537	22.6046	23.252	23.3737	22.1004	22.7989	23.0106	22.6457	23.0252	22.7105	22.4083	22.6804	22.7973	23.0372	22.8153	23.3084	23.0623	22.9089	23.1313	22.9754	22.6117	22.9152	23.0451	22.5876	22.7769	22.5182	22.8394	22.9436	22.9942	22.9565	22.9014	22.8901	23.1405	23.1639	22.8236	22.6465	22.5773	22.6339	22.9648	23.3504	23.0765	23.29	22.8385	22.4934	22.3423	22.5482	22.9568	23.2028	23.1013	23.3491	22.8831	23.7714	23.0036	22.6156	22.8442	23.2238	23.0512	22.981	22.9535	22.6203	22.3454	23.3672	22.8017	22.8257	23.0754	22.817	23.0602	22.5406	22.7968	22.4894	22.7249	22.9669	22.7892	22.6475	23.0879	23.4276	22.5843	22.4131	22.0232	22.7968	23.2135	22.6397	23.017	23.3564	22.9951	23.1125	23.389	22.8173	22.9596	22.6938	22.8932	22.9392	22.4535	22.9082	23.0089	23.1659	22.9723	22.7351	23.6021	22.5172	22.5998	22.7725	23.1449	23.1176	23.074	23.0928	22.6339	23.1787	23.5654	22.9627	23.0819	23.3156	22.7352	23.4349	22.7419	23.0678	22.4213	22.1263	22.1403	22.4701	22.272	22.0322	22.4633	22.2	22.1822	23.1429	22.8562	23.0528	23.2733	23.4219	22.8214	22.5876	22.466	22.5465	22.555	22.9059	22.6234	22.6167
ADAR	2527	sp|P55265|DSRAD_HUMAN	1	27.7066	27.3145	28.0822	27.8885	28.0398	27.2678	27.4889	27.5329	27.27	27.5305	27.2742	27.9038	27.3708	27.6644	27.7818	27.725	27.982	27.5766	27.9332	27.4722	28.0406	27.327	27.4298	27.4123	27.4314	27.5518	27.3976	28.041	27.6219	27.7272	27.7235	27.2159	27.7903	27.5175	27.8312	27.5991	27.2382	27.7496	27.6097	27.2936	27.3379	28.0594	27.7216	28.1038	27.3397	27.3544	27.5372	27.1244	27.7463	27.4043	28.4344	27.5683	28.0689	27.921	27.3176	27.728	28.4417	27.6887	27.4389	27.6881	27.7258	27.8583	27.4044	27.1301	27.43	27.9531	28.0233	27.9528	27.4173	27.8202	27.108	27.0851	27.3989	27.7708	27.8189	27.3183	27.6297	27.6186	27.8482	27.6118	28.0938	28.1901	27.3088	27.4728	26.9867	27.4387	26.9631	27.7199	27.6486	27.4281	27.3873	28.0664	27.7123	27.6251	27.5185	27.9859	28.1233	27.6153	27.7269	27.5478	27.8283	27.4437	27.5768	27.4334	27.4487	27.2276	27.8829	27.6711	28.557	28.2179	27.6841	27.4784	27.2927	28.1228	27.0639	27.0599	27.2225	27.0955	27.0636	27.2132	27.1259	27.1021	27.1996	27.1647	27.1187	27.1933	27.0712	27.1566	27.445	27.0848	27.2475	27.2962	27.4131	28.5851	27.8832	27.5752	27.4677	27.9017	27.9518	27.9916	28.186	28.1358	28.0943	27.8041	27.5129
ADARB1	224	sp|P78563|RED1_HUMAN	1	24.8221	24.8683	24.6551	24.9224	24.9191	25.0927	24.8713	24.8462	25.1089	24.6896	25.4858	24.6966	24.9926	25.0226	24.7944	25.4954	24.8579	24.3686	24.7698	24.6296	24.7043	25.0061	25.4619	25.1089	24.9394	24.7715	24.8496	25.2011	24.8054	25.0728	24.6822	24.8639	24.3993	24.8161	25.1435	24.7612	25.3901	25.064	24.7777	25.3618	25.1503	24.8699	24.9628	24.4683	24.9563	25.1165	24.8794	25.3555	24.7294	25.4107	24.6942	24.9067	25.176	24.7635	25.1014	24.3967	24.8869	24.5792	25.3494	24.4901	24.5854	24.5646	24.8883	25.008	25.3754	24.8221	24.5548	24.6859	25.5512	24.6108	24.9633	25.3432	25.3684	24.5751	25.0546	25.0014	25.4847	24.1245	24.6707	25.2288	24.9245	24.6567	25.109	24.8428	25.1258	24.8065	24.8197	25.1816	24.6551	24.8415	24.5489	24.9307	25.1971	25.4391	24.9561	24.9748	24.179	25.1855	25.0374	25.0753	25.3392	25.2251	25.0768	24.8577	24.8263	25.2775	24.9422	24.7413	24.7289	24.9653	25.1969	25.4007	25.3395	25.696	25.1012	25.5083	25.6348	25.5063	25.6812	26.3315	25.4896	26.5918	25.389	25.0731	25.5875	25.265	25.2631	25.5748	25.221	25.3815	25.6491	25.3493	25.4261	24.6111	25.1656	25.1265	25.6588	24.7823	24.9445	25.2106	25.0111	24.4674	24.8176	24.5036	25.4124
ADAT1	69	sp|Q9BUB4|ADAT1_HUMAN	1	22.4219	22.0212	22.3354	22.1493	22.2617	23.3507	22.0145	22.2476	22.9018	22.3899	22.1543	22.0612	22.2757	22.0812	22.5703	22.3974	22.1981	22.8124	21.9096	23.4121	22.7321	22.6496	23.2262	22.3142	22.7436	22.4307	22.3993	22.2343	22.8297	22.664	22.2193	22.5146	22.2169	22.4329	22.6238	22.3185	22.3963	21.6303	22.3158	22.1709	22.6998	22.2325	22.0701	22.2238	22.5276	22.428	22.3761	21.9213	22.1885	22.1701	22.2617	22.3167	22.6913	22.4708	22.5596	22.1665	22.7106	22.6301	22.0327	22.2573	22.6798	22.1051	22.0335	22.3552	22.209	22.2419	22.1003	22.2625	22.7401	22.5464	22.6444	22.0361	22.5804	22.4035	22.5065	21.8952	22.4393	22.4395	22.1878	22.7766	22.6164	22.2256	22.5791	22.3546	22.5646	22.1821	22.6676	22.6048	22.1401	22.5516	22.3335	21.7775	22.3402	22.2034	21.8607	22.5666	22.5386	22.4298	22.4728	22.3011	22.8052	21.8373	22.2698	22.1139	22.1529	22.243	22.4432	21.9512	21.1028	21.1268	22.5104	21.5082	22.6525	22.5433	22.5588	22.6639	22.6359	22.8177	22.7621	22.946	22.6147	22.6782	22.6865	22.0579	22.2789	22.4655	22.0995	22.3638	22.3939	22.1813	22.8723	22.2326	22.3295	22.3977	22.1432	22.1154	22.6429	22.1729	22.2337	22.0966	22.3898	21.9361	22.1593	21.718	22.2778
ADAT2	55	sp|Q7Z6V5|ADAT2_HUMAN	1	20.3816	20.026	20.0266	19.8359	20.837	20.4623	20.6899	20.1373	19.9866	20.3636	20.7361	19.9203	20.1966	20.4806	20.1453	20.6843	20.2879	19.9554	20.4345	19.8582	20.646	19.9845	20.1519	20.2942	20.1811	20.1223	20.186	21.2067	19.7914	19.9728	20.4157	20.3964	20.4683	20.5891	20.8002	20.4206	20.7506	20.6513	20.8005	20.096	20.0381	20.3134	20.3834	19.8528	20.9704	19.9214	20.2608	20.6298	20.628	20.3222	20.4952	20.3207	20.6955	20.079	20.9444	20.319	20.7017	20.4731	20.4264	21.0317	21.2711	20.8187	21.2043	19.8925	20.5017	19.7361	20.7446	20.4795	20.2248	20.1474	20.145	20.6837	20.2791	20.389	20.1106	20.4107	19.6002	20.0361	20.72	19.7053	20.85	20.4856	19.9747	20.1781	20.7682	20.5081	20.364	19.8507	20.2444	20.6632	20.1476	20.7438	20.9812	20.1676	20.3335	20.1475	20.2361	20.8412	20.4209	20.5953	20.6975	20.0156	20.7274	20.6711	20.8221	20.1176	20.0818	20.7584	21.0822	20.4822	20.5685	20.0108	19.9023	19.9215	19.6466	19.8772	19.8535	20.1863	20.1012	20.3473	20.1775	20.4499	20.0054										20.0643	20.488	20.0776	19.6611	20.0992	19.8945	20.2821	20.4962	21.0248	20.5219	20.5755	20.2973	19.8294
ADAT3	70	sp|Q96EY9|ADAT3_HUMAN	1	22.1124	22.0606	21.885	22.6237	22.505	22.4496	22.6849	22.2552	21.7942	21.8649	21.9768	21.9711	22.0124	22.3157	21.9892	21.8745	21.9451	21.6563	22.177	21.2141	22.2747	21.9456	21.5309	22.1206	22.0092	21.9306	22.1281	22.5458	21.7862	21.4923	22.3916	21.9088	21.9384	21.5667	21.3464	22.1623	22.2706	21.1834	22.3877	22.4826	23.2118	22.4879	22.6859	22.2214	22.2408	22.1582	21.9533	22.4945	22.6415	22.2846	22.2299	22.1954	22.184	21.8676	22.7548	22.4309	22.5858	22.3467	22.1702	22.2184	21.5378	21.9892	21.8442	22.1128	22.233	21.9038	22.3374	22.1822	22.6523	21.7712	22.0132	22.4206	22.2872	21.9155	22.1609	22.2287	21.7918	21.4084	22.5531	21.7095	22.6443	22.1929	22.3143	22.2015	22.1515	22.0167	22.1237	22.0192	21.9033	22.4112	22.0878	22.5703	22.5603	21.984	22.2061	22.0062	22.1178	22.1808	22.1739	22.4757	22.7762	22.1073	21.8071	23.032	22.2182	21.9192	22.0148	22.3621	22.4688	22.2947	22.5213	22.2355	22.0093	21.7573	21.8457	22.1921	21.8187	22.1388	22.2667	22.0051	22.3236	22.2884	22.1941	22.3717	22.2575	22.2946	22.4326	21.683	21.9054	22.4755	22.2956	21.6081	21.9779	22.0873	21.9271	21.6843	22.5386	22.1527	22.2778	21.7046	22.1063	22.2732	22.0782	21.8839	21.8259
ADCK1	62	sp|Q86TW2|ADCK1_HUMAN	1	20.9405	20.8037	20.6528	21.4987	20.4879	20.8134	20.64	20.7204	21.2353	20.7983	21.2044	21.0857	21.0399	20.6679	21.425	21.2379	21.3516	20.7269	20.5537	20.8166	21.1212	21.2883	20.901	20.8791	21.0851	21.1509	21.15	21.0854	20.6948	21.3566	20.7399	21.0864	20.7853	21.7509	21.3801	21.7468	20.8495	20.4964	20.3512	20.6603	20.3114	21.3046	21.0321	20.8742	20.2317	20.5928	21.0476	21.4868	21.1882	20.6572	21.1669	21.236	20.3875	20.7688	20.5229	20.2923	20.2255	21.2511	20.8254	21.0095	20.2034	21.4123	20.8769	21.1258	21.8063	21.0071	21.6516	20.6272	21.2255	21.1764	21.5466	21.292	21.06	21.7988	20.9436	21.2871	20.7899	21.381	21.1767	20.8978	20.7929	20.8746	20.9856	20.5445	20.7225	21.0367	20.9039	20.8878	21.0178	21.4005	20.937	20.9436	21.4639	20.798	21.3458	20.5533	20.6991	21.3501	20.8203	21.0847	21.1146	21.1583	21.4219	21.2434	20.995	20.9952	21.16	21.0266	20.5018	20.8336	21.2486	21.3297	20.8047	21.0499																			21.1589	20.5736	20.8478	21.3159	21.5549	20.5703	20.7011	20.9168	20.3556	20.4479	20.7647	20.3958	21.0496
ADCK2	7	sp|Q7Z695|ADCK2_HUMAN	1	19.2204										19.7592	19.4416	19.6213	19.1736	19.7141	18.7883	19.4313	20.0807	19.1235	19.773	19.3085	19.3036	18.7615	19.0989	19.1675	19.6405	18.9399	19.8705																		18.7303	19.1486	19.2899	18.8788	19.2118	18.5071	18.8862	20.7258	18.8919	20.4174	19.3672	20.4643	19.1544	19.2146	19.1117	20.4173	19.544	20.0326	19.1902	19.537	19.1843	19.1164	18.8144	19.4477	20.0108	19.2251	19.8511	18.8986	19.8209	19.4231	19.6082	19.8977	19.8616	19.0781	18.7963	19.3223																																																											18.7778	19.9182	19.0808	18.729	18.1746	18.7461
ADCK5	44	sp|Q3MIX3|ADCK5_HUMAN	1	20.367	20.0301	20.3991	20.0687	19.9787	20.6523	20.498	19.8388	20.6194	20.7429	20.5703	20.2675	19.8533	20.0987	20.4979	20.3837	20.4284	20.0374	21.0351	20.6851	20.3457	20.3882	20.2553	20.5011	20.3489	19.8519	20.7471	20.4102	20.7684	20.4068	20.427	20.3187	20.7445	20.5323	20.2961	20.6037	20.2581	20.4709	19.7245	20.4074	19.9365	20.3299	20.5067	20.5588	19.8032	20.0751	20.3167	21.0093	19.6617	20.0818	19.7475	19.6537	20.1262	21.1704	19.813	20.151	20.289	20.5332	20.2234	20.2172	20.2347	20.7695	20.5887	20.603	20.7764	20.2017	20.744	19.7482	20.6867	20.0154	20.4611	20.5491										19.4134	20.2198	20.6929	20.3707	20.528	20.1388	20.2822	20.4373	20.195	20.182	20.3293	20.1921	19.6761	20.2264	20.141	21.8591	20.2021	20.4251	21.8852	19.9984	20.4835	19.9936	20.1669	20.3453	20.9154	20.4789	20.6149	20.1656	20.5229	20.3117	20.7443	20.3108	20.4783																			21.3132	19.9663	20.6725	19.8906	20.5487	19.8932	20.1437	20.6816	20.0173	20.6175	20.0628	20.1253	20.4676
ADCY2	1	sp|Q08462|ADCY2_HUMAN	1	14.4497																																																																																																										15.6184	14.2528	14.6911	14.7075	14.9145	15.455	14.1574	14.6874
ADCY3	5	sp|O60266|ADCY3_HUMAN	1	17.4746																																																															16.8038	18.1145	17.862	17.3851	17.3475	17.4891	17.7875	17.3812	17.6268																			17.5464	17.3308	17.6284	16.8965	17.0693	17.3209	17.3851	17.9047									18.3426	19.9002	17.6047	17.7235	18.5268	17.8124	17.6996	17.7354																			17.199	17.3244	17.4218	17.1852	18.3437	17.6074	17.4631
ADCY5	13	sp|O95622|ADCY5_HUMAN	1	20.7754										20.7068	20.3044	19.6009	20.4883	21.9296	19.7849	22.4728	19.9297	20.2516										20.4839	20.3139	20.2371	21.2243	21.1911	20.3853	20.3192	20.0847	20.641									21.6721	21.0425	21.5668	20.854	21.0472	20.9099	20.4835	20.1909	21.0888	22.612	21.2569	20.9396	21.0634	20.5286	19.8696	19.4299	21.1508	20.666	20.2842	21.4457	20.1252	20.5309	20.6253	20.2847	20.4883	20.4145	20.699										21.8566	20.9794	22.734	21.2683	20.7146	21.89	20.4586	21.8579	21.3723	19.8787	20.9839	22.012	20.2843	20.5827	20.3343	19.574	20.9068									20.3319	20.8511	20.0917	19.9216	20.3842	20.3802	20.2688	22.883																										21.631	20.7865	20.7402	21.0162	21.2952	20.6579
ADCY6	62	sp|O43306|ADCY6_HUMAN	1	21.0497	20.9638	21.0034	21.2218	20.7398	21.091	21.1113	20.5048	20.9552	20.3232	21.0759	21.3229	20.9279	20.7808	21.3316	21.0308	21.7093	21.0591	20.8036										21.3665	20.9342	20.9908	21.7438	21.271	21.1699	21.3469	21.1241	21.348	20.2805	21.0133	20.846	21.473	20.5855	21.1266	20.9682	21.4356	20.7656	20.6779	21.0855	21.1155	20.9979	21.3741	21.2964	21.0487	21.5838	20.9991	21.7938	20.4121	21.1579	20.9662	21.0577	20.8058	20.7624	20.8948	21.5249	21.4368	21.7275	20.8621	20.9441	21.1901	21.2146	21.0461	21.013	20.9952	20.8819	21.4368	20.6596	21.0483	21.3078	20.3151	20.9061	20.6198	20.8143	21.1526	21.4147	21.3644	20.9976	21.3368	21.1548	21.1174	21.2149	21.3848	20.9121	21.283	20.7352	21.0929	21.2822	20.5323	21.8413	20.9743	21.0758	20.5067	21.2601	21.0729	21.277	20.63	21.2903	21.0216	20.6528	20.9123	20.7295	20.9367	21.1423	21.2087	21.8695	20.6226	21.0226	20.9038	20.8388	21.2436	21.1941	21.454	20.9532	20.9039	21.6138	21.2358	21.3547	21.4578	21.125	20.9915	21.5196	21.491	21.1559	20.6903	20.9827	21.2607	21.6479	21.2754	21.0319	20.8019	22.0131	20.9026	21.1812	21.0028	21.1693	21.4628
ADCY7	5	sp|P51828|ADCY7_HUMAN	1	17.1359	17.0376	16.8852	17.515	16.848	16.8525	17.4933	16.3676	16.6106	17.6472																																																						16.6472	19.9445	16.5401	17.0991	18.6361	16.8543	16.9552	17.1936	16.6864																			16.7591	17.0828	16.4359	17.0451	16.4734	17.6026	17.8467	17.9479	16.5236	17.1996	17.1541	16.889	16.3484	17.3629	16.4667	17.0827																																		16.4949	16.3635	16.9244	16.4135	16.1791	16.8841
ADCY9	31	sp|O60503|ADCY9_HUMAN	1	21.0334	21.0935	21.3775	22.4352	20.5809	21.0979	20.3121	20.7902	21.5392	20.5656	20.3214	21.2131	20.3604	20.8451	20.3973	20.0193	22.0751	21.3588	20.4725	22.4499	18.8717	22.4338	20.5318	21.8338	23.2666	21.1332	21.58	20.3878	19.6967	21.4348	20.4205	21.7976	20.9716	22.0911	22.0683	21.648	21.0492									21.2592	21.5264	21.8594	20.5924	21.3133	20.8052	21.0439	21.3647	21.3892	21.339	21.4501	20.72	21.1638	21.3408	21.0208	20.6462	21.2486	21.155	20.9819	21.183	21.1673	21.8877	20.2875	20.9671	21.3037	20.4587	21.2195	21.1711	20.7187	20.8376	20.8327	20.8078	21.552	20.4901	21.1038	20.6974	21.3642	23.0769	23.1357	22.0768	21.3718	21.5262	21.8115	21.9289	22.3503	22.0674	20.9098	21.31	20.8882	20.9766	20.5251	20.9452	20.4314	21.5533	21.931	21.4602	22.2685	20.3831	22.0107	21.5363	21.9431																											21.1364	20.9657	21.3629	22.5093	21.1074	22.0721	20.712	21.7637	20.7729	20.828	21.7855	21.5054	21.1387
ADCYAP1	4	sp|P18509|PACA_HUMAN	1	18.7474																												17.9554	18.8406	17.9354	18.092	17.9391	17.8626	17.5718	17.7393	16.8697																																				18.2551	18.0143	17.9273	18.3185	17.2495	20.5965	18.7427	18.5624	18.253
ADD2	381	sp|P35612|ADDB_HUMAN	1	23.8603	23.2719	23.5653	25.1646	23.389	23.2402	23.3417	23.5156	23.9851	25.6954	24.3107	22.8686	22.9932	23.4548	23.9462	25.214	22.8654	23.5273	23.26	23.3999	25.3801	23.6597	24.1159	23.0213	23.6977	22.6933	23.6151	23.4095	23.3708	23.5704	24.8827	22.7846	23.4217	23.6423	24.5434	23.8189	23.7903	23.3507	23.658	23.3309	23.5563	23.5523	23.2547	23.1684	23.7702	23.9883	23.7157	24.1123	22.9844	23.2042	22.6813	23.4962	24.7865	23.1187	24.9281	23.0364	23.8664	23.3352	24.8151	25.5879	23.6588	23.9144	23.329	23.2954	25.8182	23.178	23.289	24.6906	23.1739	23.2355	23.088	24.2475	24.2901	23.9446	23.8713	23.7481	24.3348	23.2377	24.5516	23.7051	24.0189	24.0657	23.8482	23.6211	23.6945	24.0036	24.8234	23.303	22.7956	24.0135	23.5718	23.6197	23.5008	23.3721	23.4689	23.4725	23.1351	23.0787	23.4586	24.1018	23.1416	22.8982	24.0773	23.6762	23.1509	23.1884	22.9773	23.4986	24.078	24.9923	23.8425	25.9603	23.2549	23.5609	24.5896	24.9334	24.5913	24.4294	25.0168	24.5277	24.9897	25.1383	25.4149	24.7619	24.4904	25.0753	25.2889	24.3221	24.8962	24.7105	25.2302	24.4296	24.2152	24.4112	23.3005	23.3067	27.3889	23.5748	23.6374	23.5291	25.0074	23.141	23.062	23.007	23.066
ADD3	719	sp|Q9UEY8|ADDG_HUMAN	1	27.7521	27.7776	27.5305	27.8501	27.94	28.2109	27.6352	28.193	27.8485	27.6835	29.1241	27.8391	27.8984	28.0376	27.2821	28.0265	28.9059	26.9285	28.2898	27.6163	27.3331	28.5277	27.8774	28.3448	28.0766	28.2837	27.4737	27.6384	27.5622	27.0131	27.7634	28.1843	27.1823	28.1315	27.1284	28.3468	28.2703	27.9048	27.9348	28.1828	27.9461	27.8457	27.2363	27.3677	27.4623	28.1977	28.1672	28.6268	27.7704	28.6484	28.4861	28.6544	27.5195	28.4544	28.5597	28.3982	27.7406	27.8742	27.5629	27.8456	27.7552	27.8111	28.0564	28.2466	28.3487	27.1049	27.9317	27.724	28.3134	27.5428	28.368	29.2492	29.0206	27.0051	27.4794	28.4629	27.8081	27.3702	27.8036	28.4784	27.6488	27.51	28.4032	28.5059	28.5963	27.8943	28.7674	27.8137	27.9379	28.1849	27.1871	27.8388	28.6046	27.6653	28.3551	27.6876	27.5215	27.6213	28.0188	27.9816	27.7233	27.4416	27.6862	28.5723	28.4343	28.1398	27.3169	28.0117	27.4909	27.7503	28.3769	27.9829	28.229	27.6027	28.4359	28.4356	28.3293	28.559	28.3738	28.3672	28.201	28.4391	28.2789	28.3482	28.5936	28.3685	28.5419	28.7594	28.2821	28.609	28.1889	28.3382	27.9672	28.1716	27.6191	27.4293	28.0297	28.2441	27.3429	27.7532	27.8409	27.9487	27.3749	27.4598	28.3671
ADGRA2	20	sp|Q96PE1|AGRA2_HUMAN	1	21.7376										23.3666	22.6629	21.1121	22.4457	21.6949	21.7406	22.6433	21.8504	21.8848										21.5868	21.8388	22.1448	21.4485	21.3537	22.9275	21.0921	22.2413	22.3954	20.7159	22.4386	21.139	22.8739	21.5194	22.2481	21.4861	22.398	21.578	20.9489	22.5855	21.0989	22.0717	22.1956	21.6602	22.0458	22.2115	22.8095	19.5297	23.3802	22.7475	20.0866	19.0166	18.9254	19.846	18.5712										21.2777	21.0389	21.3949	20.3636	24.2421	23.466	20.8749	21.5174	20.9284	22.2026	21.545	22.6508	21.0575	22.3971	21.5734	20.6374	22.6182	21.6647	21.0524	22.0694	22.8098	22.38	22.3966	22.0415	21.0166	22.0494	19.5168	23.4585	19.7523	21.5907	20.0021	21.9898	24.3254	21.4082	21.6361	21.7884	22.0247	21.8493	22.6402	21.9883	21.9472	21.7825	21.632	22.0105	21.7248	21.6592	21.8159	21.7941	22.4067	22.8391	22.0383	22.3466	22.8074	22.48	22.7559	22.5973	22.5415	22.513	22.7626	22.6384	23.6628	22.0003	21.928	21.7024	22.327	21.9107	23.2424
ADGRE2	48	sp|Q9UHX3|AGRE2_HUMAN	1	21.3594	21.5734	21.8277	21.6262	21.1601	21.2283	21.679	21.5614	21.7382	22.1735	21.12	21.0327	21.3667	20.8889	20.7682	22.0424	20.5947	20.7268	21.3166	21.483	21.4825	21.6438	22.0219	21.8079	21.7969	21.4919	21.7518	21.9337	20.9146	21.4641	20.8225	21.3999	21.0469	21.3087	22.0112	21.106	20.9545									22.3181	21.0842	21.8946	22.5881	20.876	21.2555	21.3229	21.4007	21.6522	21.877	20.8409	21.8569	20.9192	21.996	22.1766	21.6492	21.4981	21.5342	21.4214	21.6636	21.4816	20.9075	21.3812	21.2073	21.6022	22.168	21.5038	21.6667	21.4857	21.0405	20.8122	21.757	21.0424	22.7593	21.1249	21.4062	21.7669	21.6725	21.684	21.9108	21.3535	20.5246	20.6984	20.9189	20.9417	21.0957	22.312	21.0539	21.7666	21.5407	21.6599	21.5487	22.1937	21.4936	21.0498	20.5235	20.7967	22.16	21.2319	21.3806	21.4075	21.0767	22.1058	21.7618	22.1244	22.1163	22.4265	21.7767	20.9316																			22.0954	22.1487	21.2024	21.9089	22.1624	20.8779	21.4989	21.085	21.3647	21.6617	21.0206	20.7832	20.9399
ADGRE3	3	sp|Q9BY15|AGRE3_HUMAN	1	15.1424																																																															14.4272	17.084	15.4873	14.9359	16.2778	15.6019	14.4218	14.4167	16.2621	15.3404	14.583	14.7551	14.3409	18.6766	14.3972	15.3134	14.2289	14.6496																																											15.3234	14.1003	16.052	15.4261	15.6751	14.4655	14.9341	15.6802	15.32
ADGRE5	416	sp|P48960|AGRE5_HUMAN	1	25.011	24.8586	25.3645	25.3977	25.5892	24.8021	25.0012	24.7185	24.7695	25.6801	25.2782	24.2127	25.5393	25.0458	24.4661	25.1783	24.6565	24.3467	25.3573	24.459	25.3839	24.6256	25.688	24.9797	24.754	24.3867	24.5285	25.7619	24.0307	24.6682	24.5859	25.4518	24.9364	24.5931	25.0488	24.5354	25.0642	24.9858	25.5822	25.1744	25.1305	24.7314	24.5814	24.3942	25.68	25.6041	25.04	25.1547	25.8498	24.7205	24.8533	24.7491	25.232	25.3941	25.0568	24.9861	26.0068	24.3605	26.0385	25.1944	25.4525	24.6482	25.0824	24.9027	25.3079	24.2081	24.9283	25.1579	24.6887	24.8102	25.107	24.8514	25.0539	24.601	24.5215	24.8189	25.3655	24.5151	25.7419	24.814	25.2172	25.417	24.7289	25.2153	25.2459	24.4434	25.0771	24.8779	24.5757	24.9935	24.6171	25.2274	25.1882	25.5767	24.67	24.554	25.6421	24.8985	24.3262	24.6005	24.5466	24.0601	25.4165	24.6352	24.3788	24.7382	24.6315	25.6537	25.416	25.9506	25.057	25.416	24.8113	24.6656	25.1858	24.6835	24.956	24.827	24.8196	24.8275	24.6243	24.761	24.8886	24.5702	25.1866	24.8594	25.0296	24.8953	25.1381	24.8961	24.826	25.1177	25.769	25.7399	25.7934	24.8596	25.3876	24.698	25.2169	24.4596	24.9655	24.8086	24.6731	24.3043	24.6402
ADGRF5	75	sp|Q8IZF2|AGRF5_HUMAN	1	21.5662	21.647	21.4021	21.3987	21.5367	21.9865	21.3897	22.1415	22.0963	22.7738	22.5503	21.5082	21.6463	21.4486	21.6213	22.0023	21.6503	21.5323	21.5789	22.0445	21.557	22.2781	21.8815	22.0877	21.6964	22.1104	21.7916	21.5922	21.4271	20.862	21.8935	20.9225	21.9138	21.2886	21.2176	21.126	21.234	21.8814	22.1864	21.781	22.4813	21.6079	21.8924	21.591	21.6697	21.6885	21.8378	22.3936	21.6668	21.5902	21.592	21.5064	22.2774	21.3047	22.668	21.1373	21.9673	21.2663	21.8041	22.0074	21.85	22.0996	21.766	21.6085	22.8825	21.6152	21.5376	21.3885	22.0153	20.8176	21.3704	22.3397	23.1245	21.5561	22.3356	22.2661	22.5316	21.017	21.2708	22.4869	21.3268	21.6943	21.8137	21.3636	21.9837	21.4613	21.6615	21.3174	21.4115	21.9168	21.8039	22.0167	21.8934	21.7175	21.5531	22.1042	21.3978	21.8665	21.8584	21.9865	21.3619	21.3496	21.9585	21.6643	21.5597	21.6494	21.6938	21.6874	21.1977	21.4022	21.4963	21.6946	21.9756	21.4719	21.884	22.1598	22.0406	22.2373	22.1847	22.1551	22.2513	22.2426	22.1513	22.2866	22.2287	22.3511	22.9599	21.8643	21.4567	22.3417	22.128	21.6184	22.9208	21.6962	21.3386	21.7469	21.947	21.6758	21.827	21.8103	21.7963	22.1137	21.4083	21.9924	21.6209
ADGRG1	136	sp|Q9Y653|AGRG1_HUMAN	1	23.5631	24.2172	23.114	23.652	23.3593	23.8857	23.0874	23.8968	23.3217	22.9285	23.5032	23.725	23.8487	24.7029	23.1713	24.4732	24.0628	23.4339	23.3991	23.7982	23.4902	22.9158	23.3844	23.8681	24.0449	23.7452	23.237	22.8196	24.351	23.8366	24.2846	23.9821	23.0378	23.4631	23.0027	24.4542	23.2302	24.7072	23.0619	24.1769	24.5988	24.0364	23.5622	23.7198	24.2536	23.1785	24.2007	23.0333	23.0058	23.7192	24.4027	22.9921	23.3604	21.8876	23.2252	22.6196	23.1794	23.8496	23.481	23.1519	23.4946	23.6078	23.7715	23.9239	23.5093	23.0435	23.3746	23.4099	24.2679	23.2447	23.4005	23.1488	23.2645	23.4446	23.2431	23.2286	23.0159	23.3968	23.1196	23.8038	23.1941	24.1028	23.4086	22.7515	23.8361	23.1082	23.4107	25.4065	22.5382	23.4749	23.0206	23.3622	23.1683	24.6093	24.8499	23.5428	24.0459	22.7526	23.551	24.4204	24.1681	24.5953	23.1529	23.589	22.7668	24.2617	23.2752	22.5709	23.9167	23.6095	23.917	23.679	23.3461	22.7778	23.2917	23.1815	23.17	22.9453	23.1697	23.0438	23.0752	23.0774	23.1978	22.9104	23.3408	23.2623	22.9881	23.4523	23.2319	22.8931	23.1382	23.1991	23.7831	23.2503	22.9673	24.4784	24.1331	23.3387	24.2743	22.8845	24.2212	24.1101	23.9772	23.2177	23.5378
ADGRG5	2	sp|Q8IZF4|AGRG5_HUMAN	0.9978	15.7553										15.5659	16.4598	15.8869	15.5811	15.4881	15.6973	15.2941	15.3913	15.7491																			15.3758	16.5618	15.8413	16.522	15.6805	15.5136	15.3593	16.0408
ADGRG6	24	sp|Q86SQ4|AGRG6_HUMAN	1	20.2721																			20.2585	20.365	20.4926	21.1715	20.0702	20.0011	20.0063	19.8836	20.8567	19.9731	20.1271	20.785	20.5537	20.452	21.4921	20.3405	20.9002	21.2682	21.0415	19.5191	20.4681	20.2786	20.3999	19.6887	19.7263	20.1536	20.3623	20.2158	20.6627	20.2604	20.2277	19.6861	20.8192	20.2656	19.9467	20.8147	20.5055	20.555	19.841	20.5722	20.4189	21.3237	20.0811	20.8376	20.8509	20.5335	19.8642	22.0781	19.5837	20.3803	19.9809	21.7493	20.5737										20.0548	20.3198	20.6237	21.8309	21.1021	20.7581	20.262	20.2092	20.6206	18.891	21.0711	20.895	19.1656	18.7342	20.4805	21.2001	19.7327	20.5226	19.6621	19.9144	19.4184	20.1734	20.8022	20.0429	20.5848									20.3856	20.4047	20.2579	20.3459	20.2873	20.5539	20.3111	20.5555	20.3065										20.0544	19.5845	19.1829	19.3149	20.8131	19.405	21.5991	19.8043	20.6676	20.8602	19.7539	19.7492	19.8201
ADGRL1	34	sp|O94910|AGRL1_HUMAN	1	19.9032	19.3063	19.4652	20.5264	19.2328	19.9603	19.6314	19.8771	19.9206	20.5518	20.0821	20.3113	19.4065	20.0416	20.209	20.2608	19.6832	19.9883	19.8113	18.8093	19.9248	20.873	20.0004	21.0248	20.7044	20.5914	19.6661	19.3198	19.6725	20.9089	20.2469	20.6412	19.8646	20.6333	19.8044	19.9633	19.3704	19.719	20.3851	19.6662	20.5445	20.0537	20.0844	20.375	19.3261	19.6871	20.5761	20.6622	19.6758	20.1545	20.3097	20.0445	19.575	19.6584	19.8318	19.8045	19.6429	19.4547	19.2032	19.8859	19.863	20.1395	20.2171										20.0925	20.6133	20.4246	20.398	19.6736	20.5955	19.884	20.6172	20.0556	19.9493	20.502	20.2779	19.7006	20.0929	19.5187	19.644	20.9591	20.5268	19.4962	20.2233	19.8881	20.2017	20.2081	19.7449	19.5353	20.2544	19.9834	19.9852	19.7368	19.6589	20.0025	19.9443	20.6972	20.4225	20.2069	20.5271	20.692	20.9305	21.3737	21.0618	20.2024	20.0251																			19.7925	19.2398	19.6686	20.1529	20.107	19.7526	19.3073	20.3459	19.6873	20.239	20.7529	20.0932	19.807
ADGRL2	113	sp|O95490|AGRL2_HUMAN	1	22.144	21.9004	20.8705	21.3677	21.0612	21.88	21.5035	21.834	21.8601	21.7264	22.6911	21.3226	21.3307	21.6862	21.5505	21.8711	21.547	21.1432	21.71	21.7822	21.2882	22.0963	21.6656	21.8478	21.6856	22.1255	21.5043	21.5037	21.137	21.7655	22.7434	20.2418	20.9819	21.6446	21.2245	20.8895	20.9178	22.002	22.1213	22.1316	22.0805	22.1792	21.6802	21.9482	22.2805	21.6854	21.7425	22.2258	21.6013	21.9086	21.2841	21.5527	22.2545	21.5858	22.685	21.3528	22.5982	21.5001	21.9483	23.221	22.0112	22.0389	22.5096	21.6448	21.9668	21.7264	21.1842	23.1643	22.3072	21.6721	21.6914	22.6366	22.3009	21.8912	24.3845	22.0168	22.3766	21.8837	21.8251	21.7782	22.0348	22.2162	21.6929	22.4948	22.1538	23.1603	22.0932	21.9579	21.5062	22.4015	21.5588	22.5739	21.7651	21.7286	21.9984	21.5885	21.4082	21.776	22.0625	21.3612	21.5159	21.4108	21.7868	21.7944	21.7797	22.2922	21.2134	21.4039	21.0204	21.1206	21.5928	21.7409	21.0773	21.3358	22.6898	22.7417	22.7232	22.4651	22.5457	22.9274	22.6582	23.0839	22.3757	22.5641	22.9406	22.6584	22.8671	22.581	22.8773	22.6573	22.6684	22.8829	21.8094	21.484	21.0569	20.9763	21.8555	21.9077	21.6366	21.6091	21.5073	22.3749	21.7606	21.6311	21.9702
ADGRL3	21	sp|Q9HAR2|AGRL3_HUMAN	1	18.9589										18.2674	20.291		18.0174	17.3276	18.8532	19.0631	20.048	17.9421	20.1871	17.4393	18.54	18.272	18.203	19.1786	18.7755	18.553	18.9878																																													19.7923	19.3246	21.4576	19.0228	19.8377	19.6537	18.9643	19.4812	18.8885	18.6622	18.9655	18.8582	19.2764	21.6009	19.2518	19.3833	18.7556	19.1587									18.8159	18.9559	18.8614	18.5446	19.0877	19.0161	18.9418	19.7974																																		18.4814	18.5908	18.3591	18.8581	18.3869	18.9852
ADGRL4	20	sp|Q9HBW9|AGRL4_HUMAN	1	20.1481	19.9815	19.8244	20.1339	20.1624	20.4827	20.0168	20.8526	20.6664	19.9518	21.3329	20.2698	20.346	20.3538	20.4978	20.6888	20.1982	19.8434	20.5655										20.5435	20.2344	20.4094	20.1533	20.2914	20.8351	20.5109	20.379	20.4151	20.2004	19.7309	20.5589	21.0106	20.4615	20.5037	20.2292	19.9151	19.4222	20.9078	20.634	20.4139	20.6288	20.3921	19.9761	20.2228	19.9451	21.1545	20.1496	20.1306	19.8689	20.5286	20.7264	20.3297	20.6883	20.9976										20.776	20.1941	20.3795	20.5658	20.4874	20.1516	20.4042	20.679	19.9375	19.8947	19.9767	19.5519	20.0567	19.8339	20.2143	19.9977	19.9906	20.143	20.3213	20.8035	20.5969	20.7706	20.6736	20.4215	19.3013	19.7516	20.447	19.5258	19.8033	19.8027	20.5884	19.8194	20.1429	19.9257									20.8522	20.8886	21.0991	20.8933	20.9953	21.3826	20.9906	21.247	21.0244
ADGRV1	9	sp|Q8WXG9|AGRV1_HUMAN	1	18.003																			19.9611	16.697	17.1791	16.2197	16.7512	15.9019	20.3173	16.6124	16.2794	15.3056	17.6927	15.5024	21.1199		18.0361	17.6796	15.5032	15.5418																																													16.3118	16.3759	15.1841	15.8715	17.1436	16.4812	20.4268	16.1594	16.8559	18.5216	17.8611	17.6949	17.7304	16.8967	16.8081	17.8461	18.0987	16.8858	16.2567	20.9291	16.3982	17.8056	20.4814	16.5257	16.7749																																		16.7675	16.8031	16.0978	16.6103	17.0585	16.4017
ADH1A	21	sp|P07327|ADH1A_HUMAN	1	20.2406																			20.3347	20.075	21.8065	20.7988	20.7723	21.0777	20.2405	20.72	19.9899										21.0194	20.4048	20.4528	20.1751	20.4291	20.5062	20.5172	19.4408										23.3845	22.1889	21.2012	20.422	21.5618	21.9621	20.7291	21.7085	22.8425																			20.6591	20.9196	20.8641	21.2934	20.0661	21.3245	20.9097	20.3128	21.4877									20.4003	20.8172	20.8169	20.2825	20.0643	21.6971	21.2916	21.1946	19.6453	20.5032	20.4447	20.3325	22.4729	21.4761	20.1457	20.0724	21.0484	21.2241	21.2184	21.4517	21.2413	21.7609	21.2025	21.172	21.1911	21.328	21.2197	21.0918	21.2652	21.095	21.5337	20.9945	21.27	21.1879
ADH1B	1574	sp|P00325|ADH1B_HUMAN	1	28.2951	27.0749	27.7848	28.2126	27.5534	28.9701	28.5276	28.8801	29.3219	28.9949	31.5828	28.4001	28.7481	28.7405	27.8279	28.8036	30.0583	27.2635	28.4323	27.7622	27.6302	31.3152	27.2959	28.7953	29.94	29.163	29.6614	27.486	28.9225	28.2396	28.3925	27.2696	27.4419	29.517	27.6763	29.5018	29.7534	30.2636	28.0767	28.716	28.8796	28.8463	29.5922	28.2	28.1937	28.9537	28.5185	31.1271	29.0913	28.9867	27.7502	27.6355	26.9589	29.1356	31.9042	29.4242	28.8436	27.7448	27.6968	28.1608	27.7277	28.5492	28.8233	27.9151	29.4439	28.2196	30.1991	27.5009	29.5021	28.4153	28.7767	31.5884	30.1159	27.5165	28.1313	29.0943	27.6944	27.7841	28.4164	31.0459	27.6137	29.3813	30.4424	29.2524	29.487	27.6324	30.8436	30.1502	29.2388	30.6894	26.801	28.959	28.0426	27.8609	30.7801	28.0449	27.1364	28.3849	28.566	28.5261	29.048	27.8852	27.5302	29.9411	29.2848	29.2471	27.8252	29.0376	28.2991	28.382	31.0486	31.5625	29.0701	27.9753	29.4914	29.6933	29.9068	30.0153	29.9201	29.8036	29.8595	29.5932	29.568	30.4893	29.5986	30.1619	29.8421	30.2352	30.1428	29.6199	29.9204	29.7238	26.8997	27.6506	25.7603	26.5651	26.7742	28.8926	26.6921	28.926	28.7408	27.7042	27.6672	28.1173	27.845
ADH1C	90	sp|P00326|ADH1G_HUMAN	1	22.6965	21.322	21.7092	21.3932	21.6357	22.9857	22.8237	22.5596	21.4494	22.2698	24.9162	21.8536	25.9674	22.026	22.5916	22.588	22.6652	21.748	22.3238	22.6719	21.6254	24.1181	21.4382	22.2245	23.3211	22.4059	22.7088	22.1153	22.395	22.6326	21.8911	22.147	22.0191	23.6506	22.8159	22.4257	23.2974	22.9991	22.2084	22.4584	22.0899	23.2623	22.2197	22.1215	21.6582	22.2911	22.2576	24.667	21.8294	22.7831	23.2781	23.6627	21.8753	22.8323	23.9129	22.8027	21.7677	22.1343	21.8245	22.62	22.4735	22.6861	23.1885	23.819	23.0065	21.672	21.8301	21.416	21.7026	21.7239	26.0574	24.5873	24.1989	21.9157	22.2509	23.1969	21.3555	21.8793	21.9254	23.2561	21.7392	23.1127	22.2623	22.9945	23.0386	21.9496	23.7715	21.7194	22.211	23.3179	20.2606	22.2032	22.763	20.2561	22.1496	22.8041	20.58	20.9654	22.8257	22.6005	22.9176	21.9577	22.2376	23.857	23.4477	23.7618	22.2682	22.5307	22.4981	22.9728	23.2077	23.0139	23.3375	22.4244	23.602	23.7198	23.9989	24.0956	23.7881	23.9185	23.6798	23.8478	23.6749	23.4018	24.0444	23.72	24.0536	24.0855	23.4295	23.552	23.6094	23.7003	22.1186	22.2171	21.2214	21.3042	22.0604	22.8408	21.5051	22.4616	22.4126	22.261	22.1905	22.6137	23.9744
ADH4	13	sp|P08319|ADH4_HUMAN	1	19.1536																																													19.2431	19.4288	20.5304	18.877	19.1781	19.4495	18.8966	18.5786	19.1213	21.2062	19.2224	19.1788	18.7006	18.8304	18.8543	19.35	19.4276	19.44																			19.773	19.7556	19.5873	20.9206	19.4712	19.9295	19.5351	18.7231	19.8861	18.3167	19.575	18.2777	18.2725	18.7961	18.7439	19.0965	19.2101	18.9555	20.5812	19.8925	18.8007	19.2582	20.6345	18.7965	20.9787																		20.0568	19.706	19.9497	19.7667	19.8813	20.2573	19.8913	20.0995	19.9374	18.7949	18.4189	17.6542	17.9832	19.8046	18.6744	18.4526	18.2297	19.2031	18.1568	20.0762	17.8095	19.4253
ADH5	1200	sp|P11766|ADHX_HUMAN	1	28.5851	28.8641	28.3683	28.4903	28.3705	29.1701	29.2186	29.0407	28.6425	28.6146	29.6423	28.7674	28.6998	29.201	28.524	29.2247	28.93	28.6822	28.8236	28.6569	28.7951	29.5301	29.212	29.0958	28.9351	28.9392	28.9061	28.4707	28.9346	28.546	28.6999	28.4602	28.9092	28.9495	28.8076	28.7893	29.0331	29.0603	28.6741	28.7026	28.8942	28.7747	28.8195	28.8848	28.4412	28.7745	28.9721	29.3365	28.7058	29.1553	29.0242	29.086	28.4729	28.77	29.6148	28.9747	28.1993	28.0641	28.797	28.4275	28.7491	28.8293	28.8703	28.8079	28.6123	28.7837	28.5159	28.6895	29.1304	28.8275	29.0431	29.6991	29.381	28.7837	28.8106	29.0208	28.3084	28.5006	28.777	29.065	28.5202	29.2763	29.1979	29.08	29.0979	28.5665	29.1358	28.9099	28.6986	29.2435	29.0829	28.8661	29.4078	28.8756	29.3468	28.6197	28.5665	28.8451	28.8129	28.917	28.6316	29.0549	28.7445	28.8576	28.979	28.8362	28.1155	28.348	28.6337	29.1898	29.3268	29.2046	29.0125	28.7995	29.2399	29.2882	29.4701	29.5932	29.2904	29.3495	29.2533	29.1966	29.2652	29.3915	29.451	29.3943	29.5345	29.3253	29.0363	29.4109	29.1172	29.3312	27.9778	28.3699	28.4782	28.3453	28.4913	29.0568	28.2878	28.3377	28.8848	28.5711	29.0982	29.1418	28.1315
ADH7	4	sp|P40394|ADH7_HUMAN	0.9949	18.0317																																																															17.6252	19.1197	18.487	18.4219	18.0418	20.3323	17.9289	18.9092	22.6558																																											19.1791	19.2291	19.1181	19.065	19.4173	18.9854	19.6056	19.3167	19.5747
ADHFE1	62	sp|Q8IWW8|HOT_HUMAN	1	20.9597	20.9494	21.6227	21.0279	20.7492	21.4252	22.0723	20.9005	21.8061	20.5409	22.5052	20.8006	20.8506	20.424	21.6208	20.8844	20.9132	21.3759	20.851	21.1959	20.5612	21.8566	20.9533	20.796	20.6973	20.6862	21.6519	21.0114	20.2235	20.7551	20.4256	20.7779	21.464	20.7689	20.8073	20.341	20.9754									21.1117	20.909	21.7032	20.6462	21.418	20.6528	21.2645	20.503	21.4906	23.4524	21.8522	20.7102	20.7648	21.4809	21.0584	20.7611	21.4001	21.7253	21.7899	21.513	21.6883	22.4286	20.3451	21.1186	20.6085	21.0661	22.3576	21.0506	21.0374	21.2696	22.1666	20.9238	20.9397	21.0587	21.7998	20.6614	20.5165	21.6013	21.0047	21.1012	20.7999	21.7553	20.8303	20.7372	21.7668	22.2919	21.1261	21.2337	21.5571	22.8455	21.0518	19.3542	20.4213	20.6368	20.7433	20.2347	22.0979	21.1178	21.4913	21.2549	20.6928	20.5223	21.2603	20.9879	21.1319	22.0912	22.7664	20.7596	20.9366	21.8862	21.9999	22.2964	21.869	22.2851	22.0841	22.2089	21.8371	22.1143	22.356	21.7436	22.0528	21.9261	21.6831	22.016	22.1008	22.1217	21.7524	20.9692	20.4868	21.9901	21.427	22.4476	21.3681	20.5526	21.0065	20.6762	21.0318	21.7309	21.3645	20.9214
ADI1	272	sp|Q9BV57|MTND_HUMAN	1	25.6268	26.1308	24.8568	25.2564	25.8792	25.1876	25.9926	25.8936	25.6514	26.0462	25.5743	25.0025	26.8542	25.7422	25.2326	25.777	25.2781	25.7451	25.5599	25.7257	25.9401	25.571	26.2195	25.7935	24.7965	24.8981	25.6856	25.4879	26.3396	25.8416	26.028	24.773	25.2707	24.2268	25.2464	26.2914	25.278	25.9564	24.9285	26.3139	24.7789	25.0498	25.271	25.8144	26.0205	25.5449	25.5572	25.1246	25.5385	25.1991	25.218	25.2344	26.04	24.7331	25.7379	24.8461	26.0646	25.442	25.2644	25.5042	26.5103	25.2493	25.7226	25.8702	25.0274	25.8108	24.6692	26.3275	25.5443	25.673	26.6488	25.1219	25.8767	26.4175	25.3278	25.7025	25.6766	24.8621	26.5297	25.3268	26.5354	25.8174	25.3919	25.4694	25.9825	26.4861	26.2861	25.8322	25.1886	25.6471	25.6205	25.8529	25.5814	25.7659	25.5923	25.6341	25.4627	25.6124	25.3645	25.0681	25.6274	25.1251	25.774	24.6993	25.5121	25.598	25.6505	25.4966	26.1577	26.1146	25.3419	25.0352	26.2509	25.4163	25.8468	25.7594	25.8357	25.7151	25.8132	25.5939	25.6275	25.4795	25.7033	25.4208	25.5883	25.6226	25.2714	25.9704	25.7811	25.6199	25.5542	25.5375	26.1152	25.5015	24.8309	24.983	25.302	25.6791	25.4519	25.0465	25.6603	26.4505	25.3648	25.0388	25.1989
ADIPOQ	39	sp|Q15848|ADIPO_HUMAN	1	21.1533	21.2053	20.2884	21.4917	20.6213	21.4412	20.3331	21.7778	21.4345	21.0292	22.6371	20.8369	21.2966	20.9913	20.7564	20.991	20.3093	20.5648	20.7745	20.5578	19.9315	21.5519	21.8706	21.0901	21.1741	21.4498	21.2552	20.1665	21.3486	21.7304	22.287	19.9516	21.7847	21.4362	21.5513	22.8081	20.5869	21.4863	20.4139	21.314	21.2045	21.2053	23.1828	21.0756	21.4609	20.2611	20.5285	21.6529	20.633	23.2809	20.3822	20.5652	22.3163	22.3637	22.4012	20.9617	20.5856	20.756	21.5628	20.7687	20.688	21.3963	20.8847	20.9641	21.7381	20.8784	20.5091	20.5873	20.9669	20.8757	20.7442	21.9459	22.4972	20.9683	20.9757	21.4987	20.5631	20.894	20.6342	22.507	21.1606	20.2839	21.8003	20.6089	21.1545	20.5578	21.3467	21.0794	20.5167	21.5356	22.7645	20.1648	23.7087	20.9755	21.9434	21.3244	20.5987	21.5026	21.0345	20.4158	20.91	20.849	21.1467	21.1798	21.1998	21.2116	20.3705	21.762	21.0311	21.1535	21.1657	21.9424	21.8754	20.5527	21.8706	21.9884	21.9473	22.0943	22.2866	21.9745	22.06	21.7522	21.7952	22.087	22.3698	22.5323	22.0597	22.3137	22.232	22.3878	22.4983	22.1286	20.4409	19.9168	20.0427	20.3286	20.9796	20.6907	20.9243	20.77	20.4203	21.4399	20.4991	20.2354	20.2537
ADIPOR1	37	sp|Q96A54|PAQR1_HUMAN	1	22.4588	21.5118	23.2574	22.9341	21.5878	21.0979	22.6816	21.4138	22.9161	21.6907	20.9987	22.4255	21.5922	20.6859	21.308	21.4317	21.3041	23.3813	20.8874	22.5701	21.4248	21.8069	21.1853	21.413	21.6368	22.2029	21.7007	21.562	22.2269	22.652	21.325	23.9774	23.1078	22.5328	22.2982	22.6947	22.8976	20.9984	22.5673	22.1166	22.117	22.0696	22.4946	22.9042	21.504	22.0871	21.9644	22.1878	21.5386	21.9624	23.1316	22.8862	21.7072	22.9148	21.7119	22.3449	22.2794	22.313	21.664	22.0275	22.1922	22.1918	22.1775	22.7401	22.3253	22.1766	22.2535	22.2387	22.2546	22.003	22.2813	22.3785	21.8032	21.9952	22.0464	21.5266	23.6201	22.101	21.481	21.5057	21.04	21.7229	21.7086	22.667	22.1659	22.5966	22.3069	23.1046	22.3252	21.9652	22.3216	21.6519	22.4355	22.1298	22.1503	23.3576	22.4408	23.0866	22.2886	22.6035	22.396	22.1247	21.5364	21.8406	22.0691	21.9583	22.7189	22.081	21.5951	20.6904	21.656	21.3234	22.0112	23.2215	23.0016	23.2587	23.4519	23.4217	23.308	23.5615	23.2838	23.5965	23.4855										22.6049	22.3924	23.1096	22.3754	22.4577	21.7056	21.456	22.9156	22.1702	21.9254	22.7185	22.3088	23.3912
ADIPOR2	14	sp|Q86V24|PAQR2_HUMAN	1	19.9385	19.9057	20.6855	20.6693	19.4172	20.5641	19.6487	19.6113	20.4466	19.2657										19.5721	19.7078	19.0334	19.486	18.616	19.9011	18.9321	20.0449	18.9165	20.6153	19.6331	19.4629	20.1214	20.5297	19.8265	20.5005	20.3933	19.6247									18.3503	21.252	20.2667	18.1056	18.9697	20.7348	19.818	18.0379	20.3762										20.0904	20.1022	20.0444	20.3293	20.0405	19.7094	21.067	20.2831	19.2509	19.0335	19.74	19.3664	18.1642	20.7028	19.4091	18.8687	20.7263	18.8472										19.5002	18.5731	19.4094	21.2693	20.1785	21.0403	19.3478	20.9286	20.3201	21.2022	19.2255	20.5414	19.7885	19.6259	20.3301	19.8208	21.2354	19.3807	19.7175	19.3725	19.2261	19.5359	19.3157	19.8142																			19.3276	19.6701	19.3831	21.4417	20.8011	19.4719	19.9186
ADIRF	368	sp|Q15847|ADIRF_HUMAN	1	28.8521	28.645	28.0179	28.6926	27.4837	29.4937	27.5301	28.5413	30.2049	28.2743	29.6663	30.0801	28.045	29.5785	29.3533	28.2165	28.8707	29.5992	27.8269	29.8159	27.5605	30.1783	28.7213	29.1781	29.3262	30.212	29.4583	27.2269	29.0087	30.4367	27.4624	28.7156	28.9749	29.3313	28.7728	27.884	28.8654	28.2209	27.6581	27.5185	29.3115	28.2143	29.0178	30.4951	27.0256	27.329	28.4841	29.8074	26.557	29.2344	29.2375	28.1141	26.9121	29.9169	30.7372	30.2173	27.8597	30.3038	28.8027	27.8089	27.6954	28.8341	28.8661	27.9082	29.1486	28.6513	28.2531	27.3422	28.7945	30.8712	27.6892	30.2646	29.736	30.0881	28.2665	29.5197	28.6397	29.5099	28.0558	29.9566	27.654	28.048	29.2236	29.6132	28.6162	27.8303	28.7138	28.0636	28.755	30.0527	29.4172	27.8584	28.2134	30.2316	29.6639	27.8385	29.8458	28.8773	29.7935	28.1834	28.2266	29.0357	27.345	29.2185	29.8296	29.3278	27.8151	27.2484	27.529	28.137	29.2238	30.4637	28.3608	27.4719	29.69	30.2113	29.8292	30.0971	30.224	29.778	30.0608	29.6323	29.775	30.5486	29.7319	30.1744	29.6336	29.6423	29.865	30.4834	29.9717	30.0001	27.4555	26.8128	29.1744	28.5193	27.3271	28.4745	27.1904	29.824	28.3633	28.0848	28.0895	30.9425	28.3564
ADK	929	sp|P55263|ADK_HUMAN	1	27.074	27.3399	26.6793	27.2035	27.1276	27.4833	27.7802	27.4055	27.2068	26.9291	27.3813	27.1554	26.9175	27.4978	26.8942	27.2	26.9524	27.2424	27.715	27.2913	27.482	27.513	27.4994	27.2034	27.1303	27.2946	27.2987	27.1162	26.752	27.6443	26.7566	27.1383	27.7041	27.3622	27.7282	26.9439	27.943	26.9785	27.3537	26.844	26.8658	27.0371	27.3623	27.284	27.4215	27.2559	27.0614	27.0815	27.9892	27.4042	27.3002	27.5296	26.9635	26.9835	27.37	27.0878	26.5912	27.084	26.9318	26.5805	26.8881	27.7612	27.1413	27.4499	26.7699	27.4047	27.2	27.0755	27.1187	27.2476	27.5107	27.1631	27.4462	27.7566	26.9857	27.3568	27.0546	27.3719	27.1854	27.321	27.0449	26.9749	26.886	27.19	27.2835	27.7012	27.0726	27.0053	27.3344	27.4807	27.3364	27.4935	26.8783	28.0552	27.7537	27.0973	27.8972	27.0561	27.1817	26.9995	27.2297	27.3944	27.1427	27.4012	27.3168	27.3015	26.6719	27.2019	27.2103	27.132	27.5546	27.1846	28.4251	26.5508	27.2834	27.2815	27.2193	27.2979	27.2399	27.0436	27.4515	27.1475	27.3987	27.2699	27.3219	27.3486	27.3681	27.1896	27.1435	27.3971	27.1819	27.2964	26.7427	27.1522	26.8018	27.0322	26.5632	27.6313	26.8179	26.3013	26.9524	27.389	26.851	27.5867	26.5795
ADM	1	sp|P35318|ADML_HUMAN	0.9991	14.0127																																																															14.58	14.682	12.9661	13.1506	14.1299	14.9275	12.255	15.1593	14.4873
ADNP	1135	sp|Q9H2P0|ADNP_HUMAN	1	25.1603	25.0388	25.5481	25.0154	25.6276	25.2719	25.0897	25.3156	24.9139	25.237	24.9193	24.7567	24.9117	25.6675	25.3897	24.81	25.6652	25.3122	25.7537	25.3693	25.4004	25.1115	25.2374	25.1492	25.2578	24.9818	25.0865	25.1923	25.2011	25.1922	25.4176	25.0581	25.4629	25.1138	25.197	25.1946	25.2704	25.2568	25.1465	24.9415	25.4759	25.4398	25.4977	25.0064	25.6284	25.2846	25.1927	24.6258	25.1759	24.8747	24.9324	25.1329	25.1607	24.8178	24.9004	25.2216	25.8116	25.0644	24.9792	24.9872	25.2961	25.3668	25.1978	24.8648	25.2316	25.5218	25.5424	25.3311	25.0315	25.0464	24.8869	24.9532	25.1726	25.3181	25.7258	25.1143	24.794	25.1032	25.1364	25.932	25.5089	24.8648	24.8571	25.2128	24.9511	25.4549	24.8831	25.9992	24.8483	25.0395	25.285	25.2901	25.117	25.3226	25.2537	25.0874	25.1419	25.1685	25.1961	25.6821	25.3452	25.351	24.9975	25.0381	25.1932	24.9689	24.8446	25.1357	25.4549	24.8112	24.9737	24.9284	24.9723	25.6038	24.9393	24.7914	24.9444	24.8684	24.893	24.9587	24.8565	24.9785	24.7616	24.796	25.0586	24.7797	24.8915	24.7556	24.9014	24.7956	24.8562	24.9522	25.1131	25.3712	25.7112	25.1418	25.1244	25.4572	25.8325	25.7664	26.1113	25.638	25.4878	25.3886	25.2537
ADNP2	63	sp|Q6IQ32|ADNP2_HUMAN	1	21.7363	21.5349	22.5028	22.9437	21.7364	21.6569	21.604	21.7574	21.6693	21.8857	21.9935	21.9462	21.4736	21.9753	21.7934	21.8557	21.3966	21.4762	21.6695	22.5718	21.4962	21.5168	21.1131	21.635	21.407	21.6665	21.3309	21.8533	21.8242	22.489	21.9394	21.6761	21.553	21.6917	21.9306	21.6022	21.5683	21.613	21.6597	21.9178	21.9819	21.7056	22.222	21.5095	21.651	21.7938	21.7653	21.9781	22.0441	21.6455	21.0304	20.9792	21.4271	20.9062	21.2477	21.547	22.0119	21.3798	21.8882	22.2737	21.175	22.2666	22.5091	21.3165	21.7514	21.6592	22.1637	21.6887	23.0435	21.5523	22.3499	22.6037	22.1178	21.0417	21.5917	22.2225	22.3325	21.9152	22.6557	21.6136	22.1357	21.8721	21.932	21.4243	21.1378	21.9608	21.4074	21.7217	21.3845	21.5149	21.4691	22.0844	21.5893	21.6974	21.7885	21.6197	21.6707	21.1658	21.4425	22.0206	21.8815	21.9237	21.5306	22.0919	21.6117	21.9946	21.9719	22.2711	21.9107	21.8726	21.5905	21.5169	21.6142	21.9975	21.5067	21.565	21.8948	21.8834	21.6055	22.0645	21.7166	22.173	21.8452	21.5998	22.0493	22.4088	21.8383	22.6313	21.535	21.9342	21.7187	21.9948	21.9679	22.203	22.0993	22.0052	22.2138	22.1616	21.6149	21.7181	22.1194	21.5891	21.907	21.5981	21.5246
ADO	249	sp|Q96SZ5|AEDO_HUMAN	1	25.3783	25.8742	25.3426	25.4574	25.4686	25.6847	25.1678	25.4548	25.6646	25.1532	25.5469	25.687	25.3868	25.5715	25.56	25.2667	25.1972	25.3776	25.4792	25.4614	24.94	25.2582	25.4522	25.4644	25.3468	25.1223	25.6185	25.3335	25.6327	25.9697	25.6712	25.7564	25.6102	25.6775	25.6313	24.9893	25.604	25.1651	25.6345	25.1444	25.5237	25.6315	25.6636	25.5319	25.2208	25.5501	25.2477	25.3442	25.7031	25.4849	25.5319	25.4343	25.6302	25.066	25.2932	25.3012	25.2739	25.0933	25.2054	24.4432	24.8528	25.6956	24.944	25.3653	25.4658	25.325	25.7339	25.7745	25.2989	25.1846	25.1262	25.5412	25.4724	25.1096	25.5531	25.4856	25.5516	25.6314	25.3527	25.5107	25.6989	25.6011	25.5022	25.5143	25.2452	25.2423	25.3541	25.4437	25.2854	25.5671	25.5024	24.9095	25.5071	25.5642	25.2496	26.1053	25.481	25.0865	25.3499	25.5701	25.2746	25.3986	25.1612	25.6659	25.3429	25.6656	25.1456	25.4944	24.9404	25.2385	25.3432	25.465	25.2693	25.7298	25.2647	25.3677	25.42	25.2992	25.2133	25.3318	25.2986	25.3424	25.2829	25.3935	25.5112	25.2624	25.5652	25.4957	25.1889	25.3451	25.2284	25.4034	25.2031	25.2898	25.5605	25.1347	25.0982	25.4648	25.1204	25.4022	25.4619	25.3725	25.7017	25.4197	24.9709
ADPGK	256	sp|Q9BRR6|ADPGK_HUMAN	1	24.4271	24.6743	24.7537	24.6364	24.87	24.3427	24.6025	24.5087	24.6193	24.6155	24.2446	24.1049	24.8448	24.2913	23.9327	24.1827	24.1675	24.2049	24.4136	24.353	24.8342	24.1739	24.9384	24.0192	24.3393	24.6064	24.0974	24.4568	24.2821	24.6511	24.2415	24.6384	24.5553	24.2147	24.417	24.4799	25.231	24.2851	24.7183	24.4932	24.323	24.6513	24.2041	24.0866	24.4614	24.8992	24.5046	24.5193	24.8053	24.568	24.5313	24.8583	24.6348	24.4941	24.3994	24.1663	24.8723	24.1561	24.6728	25.4704	25.0362	24.3757	24.4418	24.4673	24.6359	24.3549	24.4447	24.4289	24.2163	24.3901	24.7086	24.74	24.2781	24.3995	24.0822	24.3329	24.5701	24.49	24.9479	24.4082	24.8381	24.7937	24.4975	24.4385	24.6824	24.762	24.5589	24.3282	24.3822	24.3975	24.6338	24.806	24.4766	24.4525	24.3805	24.4845	24.6553	24.2431	24.2148	24.4738	24.2428	24.1293	24.9405	24.0742	24.4936	24.1574	24.3091	24.9249	24.7617	24.9134	24.5876	24.2822	24.5524	24.4153	24.3102	24.3079	24.119	24.1821	24.0977	24.283	24.2019	24.1691	24.2374	24.3725	24.1939	24.4335	24.3996	23.9917	24.4356	24.5288	24.2922	24.4315	24.6008	25.1832	24.7461	25.0729	24.7072	24.4776	24.9896	24.4052	24.9854	24.4369	24.3576	24.8665	24.6656
ADPRH	189	sp|P54922|ADPRH_HUMAN	1	23.8928	23.8567	24.0102	24.2338	24.2795	24.087	23.7814	24.0925	23.7843	24.0511	23.9335	23.3931	24.3042	23.6772	23.6547	23.8346	23.6931	23.0741	23.7763	23.7695	24.2255	23.7021	24.4435	24.098	23.7635	23.9296	23.5053	23.9069	23.712	24.2736	23.9987	24.2012	23.6791	24.1231	24.4363	24.3366	24.2886	24.1165	24.4137	24.1547	23.8632	23.6235	23.3914	23.6331	23.8072	24.2898	24.1454	24.2729	24.3966	24.0707	23.8935	23.8862	24.1879	24.0123	23.9091	24.0245	24.304	23.5618	24.6365	23.9004	23.93	23.9659	23.8615	24.0204	24.0432	23.8078	23.2625	24.1824	24.1189	24.1009	24.3378	23.8807	23.9188	23.7354	23.559	24.1987	23.9143	23.8809	23.9469	23.6385	23.7396	23.9961	24.4283	24.0893	24.3836	23.59	23.8357	24.2277	24.0407	24.1536	24.2379	24.1418	24.0992	24.177	23.8974	23.815	23.9767	23.8013	23.8429	23.8339	23.6524	23.6793	23.9309	23.8408	23.5424	24.1721	23.9963	24.3967	24.2039	24.1708	24.0083	24.2295	24.2341	23.7785	24.2423	24.1722	24.0196	24.1172	24.0957	24.1194	24.1106	24.0584	24.1002	23.9371	24.1251	23.9436	23.7348	24.2072	23.5327	24.0899	23.845	23.9304	23.773	24.2792	24.2341	23.9753	23.8775	23.7759	23.5813	23.2226	23.5041	23.7458	24.3201	23.3824	23.3976
ADPRM	6	sp|Q3LIE5|ADPRM_HUMAN	1	17.2395																			16.1228	17.1649	17.8081	17.4756	18.0506	17.6856	17.7	17.6718	17.277	17.3063	18.5249	17.3088	17.207	17.0719	17.5441	17.7163	17.8246	17.2481																		17.1275	17.6115	16.9459	17.5542	17.1843	17.5126	17.3396	17.1744	16.7804	17.3585	18.8264	17.5023	16.9771	17.1108	18.5384	17.8138	17.8119	18.1477																											17.0535	17.181	17.2915	17.3186	17.4418	17.1178	17.9279	17.5628
ADPRS	582	sp|Q9NX46|ADPRS_HUMAN	1	25.9578	26.5233	25.5788	25.6211	26.4983	26.1903	26.3187	26.2859	25.9565	25.803	25.7992	25.6712	26.0889	25.8624	25.826	26.4587	26.0898	26.492	26.3388	25.7659	25.8329	25.9508	26.375	25.9504	26.3064	26.6868	26.0997	26.1856	26.1704	25.301	25.8273	26.0733	26.3902	25.6671	25.6741	25.843	26.1171	26.1457	26.3349	25.8095	26.1891	25.5549	26.1814	25.7555	25.5912	26.4519	25.7857	26.0227	26.2894	26.3823	25.5282	26.545	26.433	25.6843	26.0303	26.335	26.0885	25.4321	26.085	25.7363	25.9998	25.4849	26.2071	26.2087	25.8771	26.2674	25.7585	26.2174	25.7722	26.3264	26.1784	26.0201	25.9904	25.7005	26.1109	26.1761	25.8225	25.473	26.0148	25.8397	25.8779	26.1976	26.0158	25.8369	25.6427	25.8057	25.9169	25.9145	26.2345	26.4569	26.2288	26.1778	25.8847	26.0942	26.4684	25.7492	25.8886	25.5778	25.7856	25.9147	26.033	26.0913	25.8795	26.2545	25.9851	26.1676	25.958	26.0666	26.1131	26.2027	26.1952	25.9548	26.1812	25.8626	25.8874	25.9617	25.9291	25.9572	25.8542	25.9783	25.8886	25.921	25.8399	25.9042	25.9439	25.8857	26.0753	25.8973	25.9912	25.9229	26.009	25.9869	25.5131	25.8218	25.5747	25.7513	25.5896	26.1518	25.5548	25.4701	25.6128	25.8163	26.2697	25.5638	25.5437
ADRA2A	10	sp|P08913|ADA2A_HUMAN	1	17.8035																																																															17.9999	18.3447	17.5918	17.9482	17.9567	18.1219	17.6135	17.1271	17.8284										18.0241	17.6471	18.5051	17.6862	18.2332	17.9229	16.8516	18.9454	17.8315	18.7336	17.3714	17.9382	17.5185	17.558	17.6033	17.3929	19.0369	17.5025	18.2204	17.6987	18.756	16.4837	18.9357	17.7758	18.1059									17.8121	17.9557	17.8236	17.9647	17.9605	18.0003	18.127	18.1457	17.8373	17.8309	17.9365	17.735	17.9474	17.5722	17.362	17.9336	17.9391	17.6636
ADRM1	607	sp|Q16186|ADRM1_HUMAN	1	26.9748	27.1815	27.3179	26.9886	27.2252	26.7686	26.6426	27.0895	27.0633	26.3923	26.8489	26.8021	26.7767	26.7299	27.0591	26.8465	27.0275	27.1933	26.8903	27.4762	26.5067	27.0419	26.7161	27.1283	27.1483	27.1085	27.392	27.1411	27.1321	26.3961	26.9391	26.7174	27.1417	26.7889	26.7588	27.0165	27.0961	26.5923	27.382	26.8104	27.2182	26.8146	27.0812	27.2773	27.0701	27.2607	26.8057	26.8897	27.0326	26.8929	27.1657	26.8767	27.0009	27.2241	27.2298	27.5419	27.3439	27.2761	27.1604	26.2622	26.3286	26.5308	26.6511	27.0183	26.5339	26.9754	27.2738	27.2988	27.0433	27.4903	26.9947	26.6364	26.9981	26.9336	26.9583	27.0243	27.1066	27.0971	26.7355	26.9855	27.1096	27.0642	27.0334	27.1795	26.8432	27.0879	26.8178	26.9412	27.2036	26.6655	26.9272	26.6674	27.165	26.9479	27.0701	27.1049	27.3009	26.8958	26.8419	26.9346	27.0487	26.7621	26.4926	26.714	27.0948	26.8869	27.1455	27.2785	26.1284	26.7782	26.7975	26.6256	27.0614	27.2318	26.5529	26.9288	26.8829	26.9084	26.9215	26.7958	27.0719	26.7928	26.9304	27.0035	26.8106	26.8801	27.016	26.8736	26.6218	27.0121	26.8695	26.885	27.0077	27.0647	26.7701	26.8993	26.7459	26.9996	27.4473	27.1605	27.1956	27.2175	27.0933	27.1723	26.8772
ADSL	674	sp|P30566|PUR8_HUMAN	1	26.2191	25.8989	26.0675	26.1529	26.3174	26.2031	26.5098	26.165	26.1758	26.3871	25.8251	25.4678	26.6578	25.9378	26.1598	26.2617	25.9282	26.1444	25.9606	25.6851	26.5364	25.6487	26.0229	26.3336	25.745	25.9462	26.0876	26.4479	26.3781	26.2028	26.8669	26.7003	26.8791	25.8985	26.2105	26.1205	26.3444	26.3105	25.832	26.1523	25.5966	25.6782	26.2525	25.8669	26.8929	26.3764	26.308	26.0063	26.4328	26.1411	26.4035	26.867	26.1971	25.8915	26.1151	26.2966	26.7749	26.3751	26.1363	26.8566	26.9817	26.2306	26.2676	26.2123	26.2941	25.9987	25.859	26.4245	26.1471	25.793	26.2893	26.1008	25.8273	26.4514	25.9521	26.2506	26.1017	25.7692	26.5617	25.6938	26.0446	26.568	26.0297	26.4027	25.8348	26.1817	26.3443	26.2323	25.9581	25.8435	26.1699	26.5295	26.259	25.8775	26.2415	26.5317	26.3276	26.5115	26.1197	25.8201	26.6066	25.5013	26.8227	25.9853	26.3264	26.0155	26.0265	26.3071	26.5357	26.3752	26.2348	26.3564	25.6609	26.1328	26.429	26.4937	26.3726	26.2341	26.4534	26.2597	26.543	26.6964	26.7214	26.4333	26.1424	26.5516	26.6438	26.2154	26.5775	26.3363	26.7585	26.2582	26.01	26.3483	25.9167	25.5672	26.6663	25.7164	26.0861	25.4598	25.9046	26.103	25.818	26.0688	25.7207
ADSS1	193	sp|Q8N142|PURA1_HUMAN	1	23.4032	24.3979	22.9535	23.3483	22.5886	23.5211	23.2317	23.6524	22.7785	24.0676	24.0602	24.3621	22.9651	23.0753	22.7287	23.4864	23.1859	23.7506	22.9654	23.8201	23.2079	23.458	24.0487	24.2809	23.4075	23.0292	24.4321	22.1587	25.5246	23.7863	22.7354	22.9222	22.8771	23.8189	23.1349	24.1283	24.7271	23.4341	22.6787	23.154	23.3965	22.8188	23.5917	23.9303	22.6099	24.174	23.6858	23.2153	24.5936	23.2584	23.1357	22.7516	23.0168	23.2195	24.6772	22.9348	22.5201	23.0872	22.1094	22.2728	22.2018	23.5365	23.6067	23.2162	22.4435	23.0841	22.4257	22.6637	23.9202	22.625	24.4548	23.4348	23.4392	23.7958	23.6767	23.2316	23.5317	23.2091	23.6917	23.8039	23.2424	22.9298	23.7101	24.064	23.0533	23.2086	23.3536	23.8639	23.0291	23.3055	24.2426	22.5401	23.3758	24.0029	23.3691	23.3627	23.6776	24.5788	23.6411	23.8686	22.9454	23.9825	23.653	23.2959	23.774	23.2284	22.7194	24.7197	23.201	24.2138	23.9588	24.2064	24.1807	23.3106	22.9365	23.9123	23.8149	23.5105	23.972	23.4043	23.7603	23.2848	23.3319	24.5156	23.3929	24.2779	23.835	23.5126	23.9082	23.9531	24.1007	23.3505	24.1077	22.3127	22.2568	22.9216	22.3821	23.0688	22.7084	22.8704	22.8875	24.5656	23.2037	23.6536	23.0371
ADSS2	607	sp|P30520|PURA2_HUMAN	1	26.5751	26.5457	26.6592	26.7108	26.8086	26.6624	27.4708	27.062	26.8717	27.1181	26.79	26.1851	26.8334	26.6507	26.4331	27.2968	26.9112	26.3222	26.6373	26.126	26.7287	26.7676	26.6661	26.4142	26.4311	26.7301	27.2231	26.7539	26.8858	26.6779	26.5465	26.7373	26.6327	26.2623	26.368	27.3383	26.4943	27.1249	26.4287	26.7477	26.4341	27.4212	27.3163	26.5984	26.1843	27.1715	26.9959	26.2144	26.6835	26.6442	27.0367	26.4363	26.8845	27.134	26.2533	26.6239	26.9008	26.2671	26.0198	26.5568	27.187	26.4301	26.5738	26.7317	26.3336	27.1123	27.042	26.882	27.0261	26.7426	26.757	26.2061	26.6174	27.104	26.3509	26.4027	26.6417	26.1844	26.9056	26.4256	26.9467	27.3835	26.1877	26.238	26.4906	26.4544	26.6417	26.2254	26.4501	26.5432	26.2747	26.8952	26.4207	26.2503	27.0305	27.3881	26.713	26.7034	26.9525	26.8627	27.0555	26.8407	26.6742	26.6779	26.6225	26.5034	26.4171	26.698	27.0161	27.1278	26.8955	26.8342	26.6724	26.1905	26.4243	26.3798	26.3022	26.308	26.2115	26.2035	26.1993	26.179	26.3254	26.0037	26.1761	26.2355	26.0483	26.4908	26.4549	26.1312	26.3537	26.3605	26.4565	26.8266	26.0007	26.5129	26.1943	26.643	26.5442	25.8874	26.0409	27.0577	26.2469	26.9915	26.432
AEBP1	1926	sp|Q8IUX7|AEBP1_HUMAN	1	28.0011	29.0392	27.2174	27.8599	27.2134	29.165	27.6645	29.4336	29.1998	28.413	27.9683	28.6711	27.7351	29.5395	28.0796	28.2807	27.9841	27.4009	28.6874	28.3667	27.5886	28.4418	29.8839	29.8697	28.2631	28.2753	28.5255	27.4585	28.6612	28.1527	28.227	27.0575	26.9415	27.6177	27.3875	28.3885	27.7066	28.4253	27.4218	30.2764	30.2763	28.3659	27.8836	27.6677	27.9425	27.2419	29.2142	29.0309	27.8723	29.6349	27.4416	28.5766	28.0085	27.4481	27.7706	26.9308	27.233	28.2959	29.8112	27.5097	27.3495	27.4671	27.5727	27.9237	27.5711	27.0705	27.2017	27.2733	30.1166	28.0167	28.2854	28.1564	28.6527	26.8294	28.2048	28.0407	27.4143	26.8493	27.0894	27.7289	26.9233	28.0248	28.8097	28.2628	27.6624	27.4874	27.3788	29.5696	27.6473	28.2076	27.6882	27.4206	27.6928	30.2174	28.5944	28.1385	27.7554	28.1912	28.0379	28.1836	28.484	27.952	28.4083	28.7719	28.8656	30.3075	28.7098	27.7802	27.683	27.3715	28.1823	28.5025	28.8844	28.3678	27.6009	27.4519	27.7252	27.625	27.5816	28.0877	27.4605	28.2451	27.5723	27.3672	27.824	27.6242	27.6971	27.3939	27.6196	27.4876	27.617	27.9331	28.4939	27.3874	28.6677	28.8941	29.0654	28.1366	28.3466	27.5036	28.3046	27.3187	27.9293	27.8698	29.2786
AEBP2	10	sp|Q6ZN18|AEBP2_HUMAN	1	17.984	17.6928	18.5289	18.3456	17.8542	18.4905	17.9491	18.4811	17.9199	17.6498	17.7899	17.6579	17.0344	18.2289	17.9829	17.9663	17.3428	18.1203	18.328	18.1378	17.97	19.6581	17.1881	19.1202	18.0394	17.1765	17.16	18.3413																											19.0266	18.1245	19.0532	17.7555	18.2435	17.5651	17.137	18.3096	18.111																												17.7697	18.7163	17.7664	17.6667	17.4843	17.9818	17.8153	17.6058	18.1137	17.9413	17.9168	17.9229	18.2928	18.1817	18.4226	18.1079																											18.0439	18.7491	18.2911	17.6274	18.4199	17.9188	19.1288	18.0967	18.5068	17.979	18.3257	18.351	18.4274
AFAP1	308	sp|Q8N556|AFAP1_HUMAN	1	24.3776	24.8751	23.9403	24.4688	25.2199	24.5554	24.9726	24.7892	24.5937	24.6003	24.4996	24.6242	24.3027	24.6461	23.8176	24.6127	24.7086	24.0055	24.5255	24.4937	24.4385	24.3089	25.0482	24.9722	24.5913	24.1196	24.5174	24.7121	24.8802	24.2732	24.7878	23.9508	24.2392	24.0054	24.5181	23.9736	24.9603	24.7113	23.8698	24.9852	25.3268	24.5375	24.3295	24.3579	24.8796	24.3294	24.7968	24.7898	24.756	24.9514	24.4765	25.0098	24.856	24.2533	24.6308	23.6054	24.2899	24.1047	24.5099	23.5895	23.342	23.5032	23.751	24.6168	24.525	24.0189	24.668	23.9061	24.9734	24.366	24.8277	24.3584	24.6898	24.5444	23.9975	24.142	23.9243	23.9402	24.4269	24.8152	24.5983	24.9889	24.7576	25.0648	24.3658	23.7063	24.3081	24.579	24.1757	24.1022	24.183	24.3537	24.9039	24.7555	24.7597	25.252	24.3028	24.5548	24.3252	24.9836	24.3777	24.1993	24.9389	24.6702	24.83	24.8739	24.0421	23.9772	24.3407	24.0491	24.444	24.1325	25.1354	24.5205	24.3917	24.6176	24.4737	24.545	24.5486	24.4893	24.5831	24.5272	24.6595	23.9488	23.7802	23.8392	24.2419	24.1591	23.6462	23.9496	23.9666	23.7541	24.8152	24.0333	24.7102	24.8912	24.8537	24.5041	25.2573	24.0769	24.8334	25.1297	24.3172	24.3542	25.3888
AFAP1L1	71	sp|Q8TED9|AF1L1_HUMAN	1	20.6664	20.7592	20.5008	20.8602	20.3609	20.9831	20.8658	20.8182	21.2499	21.1899	21.3331	20.7808	20.6369	20.7302	21.1759	21.1151	20.6958	20.5479	20.5973	20.5225	20.9557	21.1688	21.1056	21.1756	20.9881	21.0356	20.9208	20.6959	20.7725	20.9506	21.0751	20.1343	20.741	21.2471	21.1189	20.5274	20.8603	21.1427	20.5452	21.3538	21.6774	20.8275	20.7449	20.5218	20.9561	20.4812	21.2356	21.3737	20.4808	20.7376	20.8718	20.8266	20.9482	20.6207	21.4296	20.6875	20.6703	20.6411	20.9494	21.7703	20.7993	21.3491	21.3685	20.3713	20.777	20.6701	19.9527	20.1384	20.7201	20.1638	20.5192	20.8549	21.332	20.7887	21.1226	21.0197	20.4359	20.7531	20.6989	21.4874	20.491	20.3937	21.148	20.2939	20.9396	21.1379	20.771	20.5772	20.353	21.0916	20.8321	21.3466	21.0583	20.8933	20.9857	20.7685	20.261	21.5581	20.8534	20.5122	20.6308	20.4093	21.0835	21.0597	20.8905	21.2089	20.615	20.4865	20.3284	20.1791	20.7719	20.8192	21.4865	20.6102	21.0324	21.1281	21.027	21.1976	21.0671	21.1493	21.1837	21.115	20.9445	21.3306	21.1941	21.1516	21.0812	21.2211	20.8956	21.3342	21.0965	21.2683	20.9401	20.6491	20.4071	20.8401	21.194	20.739	20.483	20.6886	21.049	20.7789	20.4651	20.9816	20.7274
AFAP1L2	335	sp|Q8N4X5|AF1L2_HUMAN	1	23.5801	24.0186	23.1349	23.6775	23.148	23.552	23.2508	23.9509	23.5354	23.3887	23.6165	23.6716	23.352	23.3355	23.2588	23.4715	23.4337	23.0781	23.5577	23.5284	23.276	23.8239	23.2735	23.57	23.6898	23.6873	23.4614	23.0818	23.0628	23.2868	23.4157	23.2405	23.1672	23.3762	23.346	22.7408	23.0983	23.4898	22.6835	23.4799	23.3219	23.2336	23.2935	23.2052	23.2182	23.2362	24.5566	23.5911	23.5396	24.4642	23.6969	23.6613	23.3386	23.2519	23.5349	23.6296	23.5837	23.0831	23.7038	24.6423	23.6818	23.2373	23.4509	23.1029	23.8881	22.9397	23.0338	23.3616	23.4271	22.9055	23.5018	23.7973	23.5005	23.4273	23.6055	24.005	23.5407	22.982	24.1729	23.7066	24.0335	23.2863	23.0768	25.1235	23.1302	23.2694	23.418	25.3703	23.1506	23.4193	25.0278	23.4592	24.1776	23.4619	23.4985	23.8979	22.8613	23.2973	23.3442	23.403	23.3117	22.9702	23.8487	23.4121	23.6855	23.6701	23.58	23.7696	23.0899	24.0887	22.8286	23.7558	23.614	23.2501	23.5397	23.7502	23.7392	23.9939	23.4366	23.862	23.8126	23.7978	23.5785	23.5157	24.1257	23.6973	23.9869	23.5591	23.7472	23.565	23.7096	23.843	23.3631	23.2424	24.4461	23.329	24.1377	23.4297	23.3631	23.5168	23.3126	24.0302	25.6547	23.2462	23.672
AFDN	1585	sp|P55196|AFAD_HUMAN	1	26.3365	24.8834	25.9989	25.2113	26.6802	25.8625	25.3225	26.154	26.3449	25.5094	25.7167	26.1675	26.0402	25.7038	26.7848	26.4372	25.9591	26.3961	25.2179	26.3174	26.8849	26.2076	25.7614	26.0762	25.6865	26.3635	26.8864	26.8859	24.9535	26.2274	26.7072	26.5605	25.3669	26.1757	26.5847	25.8109	25.9218	26.6606	27.2533	25.9003	26.1706	25.8396	26.8239	26.3069	26.1293	26.2864	26.29	25.9017	25.9116	25.8282	26.497	26.0879	26.3675	26.6883	26.0408	25.9965	26.9443	26.3693	27.8642	26.1463	26.8733	26.2274	26.413	26.185	26.3985	26.5065	26.1543	26.5906	25.7511	26.3292	25.7833	26.1174	25.9331	26.488	26.1437	26.2134	25.9518	26.3585	25.9433	25.9261	26.9857	25.9302	26.0941	26.0385	26.1302	26.3178	25.7495	25.7783	26.3409	25.5957	26.0118	26.0623	25.6037	25.9389	25.5251	26.3212	26.2928	26.0012	25.9578	25.2146	25.9214	25.7802	25.7725	25.4374	25.9409	25.938	25.9888	26.2094	26.6692	26.1943	26.1956	26.3158	25.7364	27.0161	26.1448	26.2529	26.3456	26.3443	26.1709	26.192	26.2735	26.2625	26.2385	26.2808	26.3043	26.2155	26.2597	26.0634	26.2918	26.2009	26.1957	26.278	25.8793	26.3742	26.6437	26.3029	25.8965	25.9445	26.4844	26.5636	26.4847	25.9652	25.9049	26.6857	25.8717
AFF1	50	sp|P51825|AFF1_HUMAN	1	21.0803	21.0436	21.1667	21.2675	21.0158	21.157	21.4861	21.0216	20.5417	21.4756	21.6075	20.7461	21.4464	21.4845	21.5037	21.5827	21.4667	21.042	20.9018	22.0282	21.3829	21.9279	21.3801	21.3407	21.0839	21.0692	21.1446	21.0955	21.5493	21.0163	21.6382	21.2182	21.3384	21.2994	20.9923	21.063	21.3044	21.4482	21.0935	21.2302	20.7945	21.2462	21.2093	20.5753	21.0241	21.3691	21.0149	21.9213	20.8977	21.025	21.0065	21.0293	21.2258	21.1661	21.8417	21.1452	21.444	20.7741	21.8634	21.0959	20.7824	20.8763	21.134	20.9458	20.743	20.6807	22.0775	21.825	20.8723	21.0335	20.6046	21.0356	21.8172	20.9193	21.3164	20.8671	22.8789	21.1546	20.8566	21.5494	21.2821	21.4737	21.1389	21.4065	21.2583	21.3579	21.2754	20.9978	21.0482	21.2199	21.2014	20.9855	21.1616	21.1485	21.4112	21.5199	21.4873	20.9595	20.918	21.1876	21.2201	21.2065	20.5643	21.636	20.8751	21.1576	20.2824	20.3176	21.0571	21.6737	21.0851	21.3738	21.0551	20.2441																			21.2871	21.4679	21.2789	21.1944	21.2672	21.4064	20.7834	21.2409	21.2892	21.1797	21.0694	21.1912	21.47
AFF3	89	sp|P51826|AFF3_HUMAN	1	22.2393	22.5766	22.6387	22.2533	21.7704	21.2746	21.7474	21.7844	21.6789	21.0693	21.3387	23.4253	22.1494	21.8159	23.6628	21.4097	21.9568	22.129	21.9111	22.4871	20.6129	22.4179	20.8168	22.4003	22.842	23.4505	22.0721	21.3261	21.3044	22.396	21.8962	22.593	22.5552	22.6659	22.7306	21.7941	22.0916	21.1355	23.5444	21.6814	22.2535	21.1607	23.3364	22.4792	21.0734	21.337	20.1611	21.2445	20.3059	21.1162	21.6108	21.8678	20.7749	24.9329	22.101	24.3955	20.5713	22.8717	22.2396	20.5031	20.6095	22.2397	21.5529	21.4788	22.1356	21.9648	21.9191	21.4805	21.917	22.3753	21.9827	22.2141	22.124	21.8678	23.0666	22.0298	22.0572	22.6516	21.3156	22.9306	21.7383	20.3454	23.1508	21.3387	20.8093	20.7943	20.7662	22.2119	22.5327	21.6176	23.0045	21.94	23.5065	22.4807	22.4702	21.7895	21.473	23.5231	22.938	23.4531	22.6024	22.9275	21.5876	22.8067	22.0383	22.4657	20.6152	20.6041	20.945	20.5349	20.6792	21.6412	21.918	23.7865	22.1704	22.1854	21.9137	22.605	22.4325	21.9949	22.1369	22.1104	22.421	22.4142	21.5998	21.492	21.4891	20.4107	21.202	21.2526	21.3247	20.6981	20.5342	21.3364	21.2396	22.3807	21.5156	22.1312	21.1502	23.2354	21.8498	21.8074	22.6333	23.2663	21.8694
AFF4	276	sp|Q9UHB7|AFF4_HUMAN	1	23.5196	23.5605	23.6428	23.441	23.82	23.5034	23.551	23.383	23.4503	23.8657	23.4432	23.3914	22.6526	23.7216	23.8232	23.2303	23.4208	23.6461	24.0577	24.1728	23.6445	23.766	23.2084	23.5358	23.4555	23.4454	23.6623	23.926	23.671	23.314	23.7277	23.2882	23.4818	23.3941	23.6771	23.1831	23.1979	23.2939	23.5056	23.4135	23.8687	23.8378	23.7445	23.3701	23.3698	23.4342	23.7927	23.4576	23.7129	23.4703	23.9299	23.5326	23.6476	23.3929	23.401	23.1051	23.7622	23.6211	23.2864	23.4075	23.5059	23.7604	23.4272	23.4428	23.5365	23.5275	23.861	23.6673	23.4576	23.3748	23.2691	23.2345	23.3794	23.5013	23.8116	23.2197	23.709	23.3836	23.2585	23.2418	23.6139	23.6696	23.3968	23.4061	23.3063	23.7607	23.4403	23.5157	23.3405	23.6614	23.5034	23.4459	23.3069	23.5497	23.2862	23.6184	23.5448	23.5038	23.5604	23.4221	23.6015	23.3532	23.3994	23.5389	23.2461	23.8442	23.8139	23.6991	22.7486	23.0044	22.984	22.6473	23.1527	23.5457	22.4454	22.3604	22.0419	21.7872	22.0729	21.9026	22.4457	22.596	22.3363	22.5834	21.9966	22.6244	23.1041	21.5631	22.0446	22.1907	22.6048	22.3263	23.6863	23.7456	23.5151	23.6365	23.4728	23.7311	24.0129	23.744	24.0775	23.7464	23.7208	23.9595	23.8989
AFG1L	73	sp|Q8WV93|AFG1L_HUMAN	1	23.3324	22.9207	23.0764	23.2255	23.3627	23.1943	23.6053	23.0464	23.7392	23.1659	23.9053	23.1802	23.8734	23.4002	23.3642	23.6689	23.2076	23.0818	23.5928	23.1223	22.715	22.523	22.6663	22.4423	22.6889	22.8893	22.5639	23.3577	23.1856	22.5475	23.2521	23.7384	23.3997	23.5402	22.9066	23.6201	23.9664	23.9583	23.8841	23.881	23.5605	23.3384	23.3076	24.4879	23.0027	23.1742	23.4208	23.3913	23.5614	23.2655	22.9251	23.0501	22.9694	23.3537	23.5438	23.2915	23.8119	23.818	23.9347	23.3952	23.4976	23.1267	23.7213	23.8826	23.3933	23.1272	23.6747	23.6448	23.1588	23.0554	22.754	23.536	23.4268	23.5968	23.3051	22.9797	24.2582	23.8061	22.9466	23.3085	23.2106	24.0802	23.6459	25.1331	22.9078	23.1121	24.369	22.9715	22.9685	23.7995	22.8703	23.8019	24.0514	23.4119	23.0752	22.7013	22.9405	22.6073	23.9638	23.9318	23.7825	23.8143	23.4645	23.6206	23.2302	23.4476	24.1573	23.5966	22.5998	22.7974	23.444	24.0088	23.43	22.9742	22.9752	23.9262	23.1538	24.3324	23.8601	23.4214	23.6638	23.8711	24.1377	23.787	23.3668	23.5039	23.6361	23.117	23.071	23.6154	23.6502	23.239	23.3755	23.9367	23.4496	23.4393	22.7465	22.8223	23.5824	23.1964	23.445	23.3191	23.0791	23.4794	23.1929
AFG3L2	686	sp|Q9Y4W6|AFG32_HUMAN	1	25.7598	25.4766	26.2805	25.9454	25.7953	25.6239	25.1463	24.5075	25.6056	25.2857	25.5623	26.2772	25.0341	25.253	26.465	25.9626	24.8028	26.0613	26.7533	25.9146	26.112	25.2426	25.3398	25.4746	24.926	24.6605	25.3818	25.6473	26.1847	25.4886	26.0749	26.8897	26.0578	26.0306	26.3026	25.1816	25.2357	25.6175	25.7003	26.137	25.0789	25.1466	25.119	26.3022	25.4388	24.9324	24.9549	25.2432	25.0746	25.7783	25.5447	26.1405	25.8224	25.3957	25.0767	25.4309	25.251	26.36	25.4016	25.9029	26.3566	25.9189	25.452	25.6159	25.6872	25.9971	26.567	25.5092	25.4479	26.6712	26.0361	25.1141	25.2737	25.4731	25.845	25.1356	25.7953	26.2769	25.5133	24.9541	25.4325	25.3149	25.0278	25.8669	25.4044	26.3908	25.4531	25.3883	25.6527	25.1853	26.1102	25.4817	26.3806	25.0212	24.9999	25.5873	25.8359	25.5072	25.8211	26.5592	25.0479	26.248	25.705	25.0763	25.3966	24.9885	26.7356	25.7307	25.5448	25.538	24.5452	25.0449	25.46	25.8361	25.4543	25.4235	25.4852	25.2945	25.3175	25.5896	25.4568	25.3311	25.3815	25.9087	25.4782	25.58	25.4203	25.6537	25.528	25.5261	25.5087	25.4439	26.6129	25.8828	25.6829	25.9011	25.4504	25.0573	25.8814	25.9617	25.2595	26.1638	25.5221	25.0785	25.9153
AFM	1034	sp|P43652|AFAM_HUMAN	1	26.4484	27.2006	26.421	26.4304	26.4532	27.1086	26.141	27.357	27.0723	26.8996	27.2384	26.2753	26.0445	26.8972	26.5498	27.2683	26.2655	26.1806	26.7266	26.576	26.6334	29.0203	28.2187	27.7106	27.1031	27.0286	26.6224	26.261	26.5224	26.4524	26.4772	26.0028	26.6856	27.2081	27.2172	26.6208	26.6357	26.8011	25.6237	26.7189	27.5332	26.7625	26.8946	27.2739	26.4604	26.8755	27.2073	27.8229	26.0049	27.0616	26.534	26.7094	27.0669	26.2099	27.5472	26.6329	26.3003	25.9778	27.0833	27.3552	26.1725	26.6714	26.7236	26.4941	28.148	26.1181	26.243	26.1055	27.5627	26.3126	26.4271	27.8417	28.2727	25.9337	26.7101	27.2054	26.3919	26.067	26.8491	26.86	26.4588	27.0629	27.22	26.0156	28.5778	26.6566	27.3547	26.548	26.5775	27.467	26.3583	26.0236	26.6906	26.7964	26.0801	27.0126	26.4739	26.0593	27.4607	27.0488	26.4222	26.5434	26.4431	27.1324	27.014	26.5627	26.6892	27.0576	26.3775	26.5309	27.0865	27.1707	26.4029	26.9295	27.2121	27.2242	27.3444	27.226	27.369	28.0413	27.336	27.8982	27.4393	27.1971	28.0821	27.4924	28.1149	27.4177	27.5245	27.4148	27.4565	27.6629	27.0669	26.1709	25.9277	25.9159	27.6481	26.8907	25.7619	26.2178	26.1816	27.1087	26.4753	27.0875	26.1572
AFMID	101	sp|Q63HM1|KFA_HUMAN	1	24.1979	25.4508	24.2271	24.2372	23.8546	23.6567	25.8009	24.5154	24.2858	24.3083	24.9967	22.5918	24.0634	23.4778	23.8953	23.9767	24.8167	23.7092	23.1811	24.0701	23.2393	24.6519	23.0949	24.9997	24.5176	25.4501	24.5354	23.5924	25.8448	24.1775	23.7223	23.7477	24.1025	24.3648	24.4482	25.0287	24.5301	23.5434	24.736	25.873	24.1524	25.2866	24.3515	25.0193	23.1686	25.0198	24.0128	24.3141	23.7995	24.7826	23.6082	23.9104	23.3389	24.0273	24.7159	25.3417	22.8808	23.0867	24.6503	22.9367	23.0432	24.3768	23.5623	25.7457	24.8895	24.7183	23.8583	23.8752	24.7973	24.1773	24.6244	24.2469	24.5687	23.7669	24.9939	25.0954	23.3236	24.6772	23.9974	24.0046	23.4039	23.3332	24.3519	22.8027	24.0318	23.7928	23.5736	24.3789	24.5785	25.699	25.2121	23.3752	23.7443	22.9776	24.2642	23.2015	23.2615	23.5568	24.5937	24.0501	24.6144	24.4068	23.8947	24.2164	24.5306	24.1762	23.9156	23.1817	23.8304	23.5937	24.7518	24.0445	24.0447	24.6124	24.4543	23.7471	24.3218	23.8659	23.9468	24.5638	23.6746	24.1151	23.9799	24.0958	24.4449	24.311	23.9166	24.8427	24.3264	24.2931	24.4166	24.0818	23.2564	22.9389	24.2327	23.3766	23.2623	24.2702	22.7827	24.4658	23.9315	23.8739	23.8304	23.9081	24.3272
AFTPH	524	sp|Q6ULP2|AFTIN_HUMAN	1	24.6431	24.5754	24.7401	24.7838	24.7134	24.5372	24.6316	24.8838	24.8106	24.4688	24.3766	24.5187	24.7281	24.5453	24.8528	24.4609	25.0441	24.6925	24.5118	24.85	24.6637	24.638	24.4738	24.8231	24.5767	24.8506	25.0733	24.7333	24.5707	24.9239	24.3594	25.018	24.4851	24.6868	24.9835	24.72	24.6048	24.5293	24.8894	24.4405	24.7568	24.9899	24.7993	25.1807	24.383	24.8088	25.0837	24.5635	24.7372	24.6501	24.6492	24.5937	24.0732	24.9521	24.5066	25.2196	24.5237	25.0431	24.5617	24.4781	24.4325	24.7448	24.7563	24.6662	24.686	24.8957	24.6519	24.7989	24.4205	25.3884	24.71	24.6797	24.5888	24.8594	24.9775	24.7709	24.7791	25.0246	25.0336	24.7849	24.8251	24.4925	24.6018	24.5109	24.4644	24.3979	24.3465	24.4827	24.6485	24.7493	24.9991	24.7474	24.9801	24.534	24.8241	24.926	24.6388	24.8236	24.9539	24.6118	24.33	25.1347	24.4286	24.4233	24.9703	24.3002	24.4088	24.2316	24.52	24.5127	24.7259	24.6609	24.6057	24.9675	24.4401	24.5975	24.3668	24.3309	24.3596	24.2795	24.4359	24.4231	24.3069	24.3666	24.64	24.4589	24.3872	24.3805	24.4389	24.3772	24.4255	24.4406	24.64	24.5233	24.691	24.587	24.0596	24.7702	24.779	24.9915	24.5618	24.5835	24.5272	24.7465	24.5621
AGA	117	sp|P20933|ASPG_HUMAN	1	23.7755	24.897	23.4802	23.5378	23.2755	23.4608	23.8725	23.2662	24.1607	23.4077	23.6125	22.7494	22.9182	23.9882	23.6846	23.8966	24.2048	24.497	23.0197	24.205	22.3498	24.584	22.787	23.0494	23.1945	23.7335	25.2857	23.2231	24.3686	23.9483	23.0058	23.0529	23.6446	24.3771	24.1398	23.2882	23.7196	22.9921	23.8067	23.2403	23.5751	23.542	23.9117	23.8666	23.2286	24.3328	25.3346	24.0783	23.504	23.5943	23.6837	23.6615	23.6674	23.9278	24.7238	23.592	23.9244	24.1919	24.6659	22.8045	23.1936	24.6964	23.1679	23.8084	24.0751	23.9795	23.4592	23.2708	23.8014	23.9781	24.2992	24.6074	23.4034	24.7218	23.6987	24.1323	24.3655	24.8738	23.4546	23.8414	23.2257	23.3439	24.4048	23.9842	24.1943	23.788	23.7855	23.8703	23.7994	24.5497	24.1898	23.5815	24.2561	24.1088	23.9626	23.282	23.6385	25.1141	24.4351	23.8438	23.4273	23.6629	23.7134	23.7855	24.9442	23.4852	23.3783	23.7184	23.3465	23.5393	23.7648	24.2897	23.1871	23.5787	23.4	23.6961	23.1471	24.0895	23.0632	23.4705	23.2703	23.5449	23.2417	23.703	23.7685	23.9624	24.0635	23.7646	23.84	23.7488	23.8298	23.725	23.8668	23.5815	23.5251	23.5763	23.6127	23.3594	23.9831	23.7317	23.5908	23.5141	23.4232	23.6753	23.6435
AGAP1	210	sp|Q9UPQ3|AGAP1_HUMAN	1	23.4721	24.022	23.4303	23.2494	23.5566	23.4741	23.2988	23.6396	23.9138	23.3584	23.3552	23.1488	23.1956	23.387	23.6821	23.5136	23.3787	23.7824	24.0953	23.9046	23.029	23.3571	23.1874	23.4558	23.5073	23.5123	23.6966	23.3039	23.5361	23.5314	23.4347	23.0578	23.8827	23.3991	23.5674	23.365	23.1403	23.4006	23.4746	23.5455	23.5868	23.6786	24.0963	23.81	23.1589	23.128	23.3352	23.6299	23.0963	23.6365	23.6903	23.3034	23.3228	23.3808	23.5007	23.5567	23.603	23.6765	23.3951	23.5875	23.5531	23.8485	23.5874	23.2475	23.8953	23.7534	23.3105	23.3369	23.2228	23.7714	23.3426	23.6391	23.5552	23.5832	23.6957	23.3982	23.7411	24.1444	22.9703	23.5598	23.4909	23.2083	23.6769	23.3017	23.5131	23.3714	23.6079	23.4391	23.6651	23.6188	23.7077	23.0779	23.5921	23.5084	23.0384	23.7749	23.6333	23.5907	23.3716	23.3834	23.3067	23.4886	23.4562	23.7718	23.6586	23.7401	23.2065	23.0354	22.846	23.2527	23.5365	23.6202	23.4178	24.2953	23.7069	23.7886	23.717	23.7019	23.7987	23.9294	23.6782	23.806	23.8581	23.7572	24.2565	23.8152	24.1493	23.8441	23.9161	23.8976	23.8884	24.1097	23.3732	23.2903	23.825	23.657	23.3441	23.5981	23.1013	23.4095	23.1564	23.5311	23.6039	23.6809	23.2625
AGAP2	45	sp|Q99490|AGAP2_HUMAN	1	21.826	21.3843	22.0436	22.0833	22.4039	21.4456	22.025	21.4094	21.8655	22.2332	21.9692	20.7399	22.2456	21.5172	21.0617	21.6638	21.7088	20.7094	21.575	21.1049	21.846	21.8241	21.9603	21.4258	21.8279	21.788	21.8166	22.669	20.5241	20.6778	20.96	21.1835	21.7258	21.1914	21.399	20.4516	21.611	20.7352	22.687	20.9172	21.8467	21.3109	21.7281	21.1453	22.2269	22.8117	21.9701	22.3975	22.3534	21.5187	22.1131	21.4663	21.5378	22.2385	21.923	22.5937	22.3569	21.4258	22.6381	21.7741	21.6552	21.0908	20.9154	20.8586	21.511	19.93	22.6178	22.6174	21.1629	20.9678	19.9049	21.2008	21.2619	21.6506	21.1716	22.025	22.2982	21.6827	22.1766	21.6834	21.6327	22.2316	21.8068	22.0838	22.2454	21.7488	22.2352	21.5357	21.6842	21.7846	21.7026	22.239	21.8365	21.6626	21.7406	21.4799	22.0203	21.9962	21.7325	21.5991	21.7114	21.4643	21.801	21.3929	21.2422	21.9424																											21.7778	22.2602	22.4566	21.5031	23.1025	21.3226	21.2657	21.3114	21.7361	21.3395	21.1288	21.3006	22.0252
AGAP3	170	sp|Q96P47|AGAP3_HUMAN	1	24.6347	24.4996	24.4914	24.4399	24.5481	24.6998	24.1616	24.4742	24.6712	24.6957	24.3622	24.675	24.3795	24.295	24.5983	24.327	24.5539	24.8801	24.3229	25.011	24.3493	24.4537	24.5368	24.1047	24.643	24.778	24.4125	24.622	24.9547	25.2817	24.4058	24.893	24.5595	25.2439	25.3951	24.0843	24.7966	24.8698	25.1929	24.2227	24.4362	23.961	24.7988	24.3663	24.6304	24.7118	24.2258	24.4367	24.6674	24.3501	24.3061	24.2759	24.8468	24.5701	24.4408	24.479	24.345	24.932	24.4498	24.4423	25.0889	24.7961	24.5353	24.4707	24.4003	24.5962	24.4205	24.8511	24.4341	25.0546	24.5308	24.5542	24.1939	24.4083	24.8555	24.3913	24.406	25.8824	24.0282	24.6432	24.563	24.5527	24.6651	24.6751	24.6631	24.4546	24.7999	24.6013	24.6482	24.4509	24.7339	24.1585	24.7157	24.8577	24.6338	24.2417	24.9496	25.2356	24.5977	24.4521	24.6839	24.5781	24.3194	24.3985	24.2779	24.8032	24.6216	24.5722	24.1383	24.1698	24.1979	24.3453	24.4953	25.486	24.428	24.566	24.6312	24.6662	24.5888	24.6935	24.4268	24.5962	24.4351	24.5648	24.3755	24.1897	24.4124	23.9904	23.7056	24.7608	24.1597	24.0461	24.5203	24.6409	24.9371	24.8832	24.3492	24.3167	24.521	24.9964	24.5434	24.5045	24.8497	24.8371	24.4525
AGFG1	482	sp|P52594|AGFG1_HUMAN	1	25.7806	26.0619	25.9163	25.9164	25.9346	25.6196	26.3821	25.7954	25.9905	26.0483	26.0715	26.1346	26.4666	25.821	25.6803	26.3695	25.9079	25.5976	26.2218	25.7358	25.8489	25.8407	25.7261	25.9939	25.5047	25.6477	25.9959	25.8674	25.5839	25.7324	26.154	25.898	25.7201	25.6939	25.8441	25.5454	26.4944	25.8783	25.6903	26.2667	25.5591	26.0676	25.9121	25.8577	25.6541	25.9838	25.8138	25.8309	26.0295	25.894	25.4601	25.6869	25.971	25.8503	25.9494	26.0675	25.9507	25.5623	25.7047	25.545	25.5675	25.6911	25.6662	26.3837	25.7849	25.924	25.6062	26.1309	25.776	25.6068	25.8543	25.8618	26.1508	25.9747	25.7967	25.8114	25.9961	25.8185	25.9787	25.7558	25.8461	26.1113	25.8596	25.6857	25.798	25.5294	26.0254	25.6386	25.7781	25.8803	25.9873	25.8657	26.0123	25.6853	25.9092	25.9798	26.185	25.6596	25.9183	25.7044	25.5055	25.8921	25.3802	25.7882	26.1356	25.9552	25.5261	25.7421	26.2419	26.3293	26.1302	25.926	26.2322	25.8196	25.9849	26.1465	25.8211	26.0389	25.9458	25.8782	26.0495	25.8773	26.0362	25.8072	25.6747	25.8817	25.7184	25.8549	25.71	25.9059	25.7796	25.9202	25.2251	25.9146	25.5621	25.9201	25.6251	25.8906	25.9031	25.8121	25.9082	25.9334	25.6337	25.7517	26.3675
AGFG2	213	sp|O95081|AGFG2_HUMAN	1	23.8623	24.358	23.5281	23.8512	23.6093	23.2475	23.502	23.3652	23.6694	23.2091	23.9824	23.4423	23.6112	23.1437	23.5045	23.1417	23.6106	23.8265	23.533	24.4477	23.4238	24.1381	23.8968	23.7506	24.0709	23.4929	23.6668	23.7199	23.4077	23.4593	23.6218	23.6714	23.6847	23.8096	23.4617	23.6748	23.8341	23.1361	23.8934	23.5487	23.4928	23.6276	23.6406	23.7435	23.6054	24.1423	23.8811	23.8081	23.6955	23.5422	23.6067	23.1045	23.8118	24.1276	24.1398	24.8269	23.8142	25.0437	23.3486	23.4765	23.45	24.2222	23.0936	23.7685	23.4997	23.8494	23.6346	23.6255	23.8478	23.8954	23.5601	24.2173	24.1892	23.8694	24.5721	23.6196	23.9517	25.6963	23.6666	24.116	23.6098	23.3124	23.4961	23.8429	23.7361	23.9787	23.5622	23.5923	23.669	23.7718	24.4603	23.4694	23.5116	24.2417	23.8928	23.4068	23.2688	23.9775	23.7622	23.2132	22.917	23.6495	24.2448	23.4476	24.0323	23.4212	24.0012	23.5922	23.2741	23.2049	23.799	23.3457	22.997	23.5827	23.6454	23.7848	23.6566	23.6861	23.8737	23.7082	23.9238	24.0473	23.8849	23.778	23.9518	23.7434	24.0671	23.6071	23.7677	23.9121	23.864	23.6276	23.8167	23.6107	23.1988	23.9019	23.2051	23.926	22.9605	23.9233	23.5934	23.2108	23.4108	24.1359	23.3049
AGGF1	69	sp|Q8N302|AGGF1_HUMAN	1	21.5245	21.7252	21.8201	20.9911	21.3754	21.7942	21.4044	21.4161	21.7379	21.438	21.4606	21.6858	21.4314	21.6478	21.8939	21.414	21.9173	21.6718	21.741	22.221	21.3845	21.7312	21.4891	21.9389	21.66	21.6755	21.747	21.8721	21.8571	21.3202	21.0171	21.3981	21.4399	21.4717	21.2301	21.8914	21.3752	20.1263	22.3465	20.6036	21.811	21.3048	22.0757	21.7071	21.5874	21.3504	21.826	21.8564	21.8695	21.2141	21.5687	21.218	21.6882	21.3955	21.4793	21.9923	21.3847	21.9186	21.7827	21.387	21.7846	21.2934	21.7974	21.5098	21.6863	21.353	22.0012	21.4687	22.0555	22.3058	21.8188	21.4888	21.6053	21.4849	22.108	21.0508	21.5565	21.6808	21.8259	21.4582	21.3336	21.3362	21.7882	21.295	21.6192	22.1485	21.2227	21.9039	21.585	21.4983	21.597	21.4882	21.3029	21.3152	21.3543	21.4869	21.1277	21.1741	21.5715	21.8635	21.6739	21.9007	21.2103	21.923	21.7483	21.6462	21.9494	21.8014	21.3617	21.3585	21.1222	21.2907	21.6719	21.5792										21.3968	21.2738	21.1822	21.852	20.851	21.147	21.0963	21.007	20.8871	21.4981	21.8432	21.633	22.1436	21.2521	21.7985	21.3914	21.9569	21.5703	20.9568	22.1022	21.7338	21.9275
AGK	494	sp|Q53H12|AGK_HUMAN	1	25.3092	25.2555	25.43	24.9455	25.1067	25.1776	25.3905	25.3788	25.2672	25.4306	25.7174	24.8844	25.4935	25.3331	25.5826	26.1205	25.18	25.4366	25.1036	25.2892	25.2396	25.1519	25.0063	25.2227	25.2982	25.2487	25.3449	25.3574	24.8644	25.1109	25.8843	26.0182	25.2349	25.6227	25.6469	24.5883	25.0477	25.8021	25.4035	25.5706	25.2109	25.4097	24.9519	25.9603	24.929	24.9491	24.7255	25.0245	26.1314	25.0831	25.0768	25.3771	25.7444	25.1403	25.0938	24.9127	24.98	25.4581	24.8861	25.2084	25.0432	25.7082	24.8781	24.9324	25.0547	25.3835	25.1562	25.0674	25.1438	26.0393	25.3149	25.1468	25.2568	25.7761	25.4156	25.6328	25.2271	25.9548	25.2383	24.763	25.8582	25.1683	24.7137	24.7566	25.5368	25.2827	24.8538	25.3916	25.8344	24.9992	25.002	25.6883	25.0614	25.444	25.4127	24.973	25.6933	24.9355	26.2307	25.3137	25.0511	25.4022	25.8621	25.232	24.9469	25.1802	25.576	25.2843	25.2346	25.5261	25.5039	25.6432	25.0888	25.5633	25.1291	25.275	25.2157	25.1284	25.0559	25.2005	25.2883	25.267	25.3355	25.0085	24.8687	25.0707	25.0753	25.1434	25.4025	24.9592	25.0749	24.9669	25.7828	25.4868	25.5317	25.1231	25.4628	25.528	25.8026	25.6151	25.6675	25.2813	25.3869	25.2631	25.3842
AGL	2021	sp|P35573|GDE_HUMAN	1	27.8469	28.5585	27.6414	28.5987	27.501	27.7513	26.7569	27.4336	27.8909	27.3469	27.6567	27.8332	28.0067	30.4284	28.2163	28.0651	29.2339	27.5935	27.4343	28.413	27.7421	28.5631	27.7865	30.2991	28.7908	28.5252	27.8876	27.4995	27.658	28.2455	27.4361	27.5018	26.4561	27.9001	27.4922	28.9789	27.9562	27.8365	27.8909	27.2822	27.2892	27.3484	26.9017	28.5462	27.9037	27.683	27.9494	27.6901	28.4292	28.4853	27.5137	29.9018	27.4257	27.8305	27.6246	28.7536	27.6023	27.921	27.8262	27.7854	28.078	27.8265	28.5056	27.7763	27.8338	27.7573	29.2858	27.5624	28.1112	27.8004	27.778	28.0873	27.6271	27.9274	28.2339	27.8631	27.7893	27.8997	27.7443	27.9082	27.5116	27.1847	29.0202	28.1337	27.9994	27.9553	27.793	28.8037	28.7316	27.8005	26.7314	27.583	27.8924	27.3737	28.2863	27.9153	29.1178	28.8002	29.1017	28.6312	28.4952	28.988	27.7381	28.4067	28.2119	27.8052	27.0249	28.1216	27.4922	27.4779	27.5511	27.7509	28.469	28.3894	27.7471	27.6115	27.8306	28.0907	27.6854	27.8462	27.6705	27.7729	27.6484	27.8582	28.0562	27.7443	27.7442	27.7262	27.6995	27.8434	27.8637	27.9261	27.8066	27.4569	29.1861	27.289	27.8449	27.9535	27.3629	27.9784	27.4128	27.9611	28.8641	27.1626	27.3744
AGMAT	20	sp|Q9BSE5|SPEB_HUMAN	1	19.2252	19.0055	19.8322	19.2106	20.0863	19.4835	20.1878	18.6186	19.6052	19.9052	19.0915	18.7755	19.1511	19.4012	19.015	19.6509	19.1223	18.8881	20.2041	18.8698	20.6932	19.389	18.9796	19.2707	18.9704	19.7848	18.4527	19.3592										19.2903	19.9504	19.2257	20.0518	20.3162	18.6523	19.6857	19.0694	18.6021	18.8055	18.5917	18.616	18.6978	20.3483	18.6001	19.0482	18.6189	19.7792	19.8794	19.4302	18.7027	19.5332	20.1255	19.6792	19.3717	19.7354	18.1618	18.8636	19.3944	18.8119	19.096	18.2146	19.4257	18.6207	18.9111										18.9453	19.0074	18.956	19.6828	18.5126	19.7648	19.0574	20.1443	19.2608									19.4665	20.1206	17.4692	18.0365	18.8291	19.0381	19.5024	18.8051																											19.1803	19.8286	18.8472	18.5979	19.4737	19.5992	19.1109	18.5314	19.3488	19.6553	18.8853	19.4289	19.5018
AGO1	533	sp|Q9UL18|AGO1_HUMAN	1	24.9682	25.381	24.5621	24.9458	25.0426	25.182	25.2416	25.5792	25.0789	25.0107	25.4194	25.0848	24.8448	25.0015	25.1829	25.0362	25.2245	25.4332	25.5639	24.6242	24.8871	25.3638	25.2482	25.2783	25.6519	25.5961	25.0108	24.9357	25.2333	25.0298	24.7597	24.9813	25.0758	25.645	25.0593	25.0094	24.7958	25.3314	25.049	24.9471	25.4124	25.0793	25.1945	25.1669	24.6728	25.1664	25.0877	25.2722	24.9999	25.4951	24.933	25.4047	25.053	24.8151	24.9792	25.4023	24.5407	25.023	25.0413	24.9554	24.837	25.2285	25.2001	24.9703	24.8076	25.2721	24.6918	24.8591	25.112	25.2388	24.893	25.4964	25.3131	24.8257	25.2685	25.1856	24.7075	25.2258	24.9237	25.1488	24.8597	24.9608	25.3272	25.0555	25.0472	24.8633	25.2995	25.0549	25.4549	25.3368	25.5653	25.0687	25.2856	25.3463	25.3947	25.0611	24.4124	25.2125	25.2664	25.0131	25.3733	25.2418	25.0799	25.2886	25.3488	25.3478	24.8095	24.4978	24.941	24.9254	25.3027	25.2544	25.0807	25.0314	24.9908	25.1071	25.2515	25.3222	25.0731	25.2821	24.9625	25.2307	25.1119	25.0478	25.3244	25.2437	25.381	25.1833	25.1609	25.0078	25.1619	25.2644	24.5989	24.9531	25.2254	25.4295	24.96	25.6617	24.5508	24.9822	24.8596	24.5328	25.5165	25.1507	25.1663
AGO2	844	sp|Q9UKV8|AGO2_HUMAN	1	25.4057	25.4513	25.5212	25.4087	25.6174	25.5188	25.6952	25.3008	25.4345	26.0063	25.5343	25.5668	25.3614	25.5222	25.5056	25.7071	25.4344	25.2244	25.5917	25.4988	25.4951	25.2849	25.4133	25.3587	25.3995	25.1753	25.451	25.3952	25.6606	25.157	25.6439	25.1632	25.5584	25.1726	25.265	25.444	25.629	25.671	25.1858	25.4485	25.5697	25.3688	25.3567	25.3741	25.6175	25.8041	25.4631	25.597	25.5679	25.4784	25.466	25.2379	25.6843	25.3247	25.4002	25.0436	25.4973	25.3944	25.7444	25.843	25.6616	25.0736	25.4313	25.3099	25.7266	24.8662	25.9085	25.1612	25.274	25.4526	25.3699	25.4512	25.4302	25.2638	25.6491	25.1162	25.496	24.9603	25.5193	25.2181	25.6146	25.4134	25.4358	25.9837	25.2685	25.5945	25.7982	25.7249	25.3525	25.1012	24.922	25.2366	25.4309	25.2565	25.1827	25.444	25.9062	25.1855	25.2321	25.7278	25.4899	25.0381	25.5611	25.2161	25.195	25.7995	25.2902	25.4602	25.7578	25.7483	25.373	25.87	25.6417	25.8193	25.6468	25.7603	25.6881	25.6599	25.7	25.6881	25.7232	25.8634	25.9847	25.6306	25.4652	25.8875	25.8018	25.5519	25.823	25.659	25.9395	25.591	26.0048	25.5918	26.2084	25.3689	26.35	25.5162	25.8668	25.5884	25.6177	25.7088	25.2743	25.3539	25.6394
AGO3	241	sp|Q9H9G7|AGO3_HUMAN	1	24.263	24.7594	23.8491	24.4688	24.363	24.5495	24.2228	24.5981	24.2086	24.1866	24.6703	24.6716	24.224	24.519	24.0758	24.9735	24.4622	24.6031	25.2172	24.4326	24.4464	24.5004	24.8827	24.4905	24.6671	24.547	24.346	24.0401	24.3924	24.285	24.3619	24.036	24.232	24.7486	24.4055	24.4045	24.3547	24.6701	24.4223	24.4426	24.8778	24.2577	24.2925	24.2299	24.1587	24.1865	24.3966	24.6221	24.3015	24.963	24.2674	24.5802	24.3542	24.1501	24.3238	24.1826	24.1797	23.9925	24.1597	24.6073	24.2063	24.521	24.4661	24.2384	23.9125	24.343	24.0543	24.0358	24.6	24.1999	24.611	24.8297	24.4624	24.1435	24.4401	24.4433	24.2774	24.3274	24.4741	24.3744	24.2237	24.2167	24.6681	24.4389	24.3831	24.0494	24.3719	24.3398	24.4893	24.6503	24.3695	24.3107	24.3553	24.5207	24.6475	24.2873	23.8005	24.7682	24.4647	24.7277	24.6397	24.4296	24.8379	24.6072	24.5182	24.7811	24.3961	24.3133	24.4538	24.7151	24.7243	24.6562	24.6351	24.1995	24.381	24.4895	24.4917	24.5144	24.4634	24.6125	24.4822	24.5793	24.4778	24.5011	24.8361	24.702	24.7983	24.5062	24.4384	24.6209	24.8746	24.5425	24.3141	24.1113	24.1811	24.5714	24.7943	25.1223	24.4781	24.0274	24.3343	23.9454	24.6536	24.3417	24.5221
AGO4	23	sp|Q9HCK5|AGO4_HUMAN	1	21.2436	21.2073	20.8337	21.5137	21.2452	21.1859	21.8848	21.5157	21.1419	21.4021	21.1386	20.9887	21.0063	21.122	21.1106	21.4095	21.1616	21.6254	21.3563	21.8564	21.0271	21.5479	20.8971	21.169	21.7143	21.0235	21.2538	21.522	21.1981	21.5866	21.2373	21.306	21.5299	21.8896	21.5458	21.6541	21.346	21.2198	21.2701	21.3944	21.5083	21.6499	21.2671	21.3124	21.0888	21.2553	21.1482	21.0395	21.1024	21.5424	20.956	21.3035	21.0766	21.277	21.1807	21.4068	21.5345	21.0709	21.078	21.5236	21.3887	21.7862	21.541	20.6713	20.9538	21.2696	20.5731	21.0031	21.1005	21.2539	20.9755	21.0228	21.4765	20.7608	22.1733	21.0981	22.6796	21.901	21.1778	21.1975	21.0109	20.3895	22.7516	21.1987	21.5073	20.9643	21.4491	21.2007	21.6507	21.4833	20.6786	20.977	20.5732	21.4236	21.1735	20.8167	20.3217	22.0853	20.558	20.3527	20.4519	21.4905	21.1024	20.377	20.7439	20.9499	20.9061	21.1106	21.4136	21.6108	21.362	21.6116	20.7524	21.7357										22.5012	22.1406	22.3315	21.6119	21.9273	22.2547	21.7077	21.6845	22.2275	21.2055	21.1967	21.1873	21.6059	21.5958	21.3886	21.3457
AGPAT1	82	sp|Q99943|PLCA_HUMAN	1	23.6726	23.4062	23.1833	23.4021	23.6291	22.7138	22.3829	22.4748	23.7194	22.2875	22.5769	24.5683	22.544	22.6501	23.1847	22.8121	23.0167	24.6149	22.45	23.3673	23.26	22.9481	23.2796	23.0993	23.387	22.9983	22.6838	23.3274	24.0834	23.229	24.4113	23.5146	23.5729	23.8648	23.4448	23.861	23.8372	23.1848	23.6472	23.9433	24.4927	23.2004	23.8898	23.4155	24.3609	23.3061	23.3456	23.6526	22.9618	23.9362	23.7003	23.7881	24.0976	23.8578	22.8838	23.9405	23.8781	24.1511	22.4681	23.3442	23.2229	23.7782	22.5534	23.4058	23.5357	22.8729	23.9385	23.2997	24.0254	22.8031	23.1345	23.8143	23.0689	23.2268	23.7241	22.4924	24.3863	22.8281	22.1291	23.1228	22.8412	23.4065	23.7209	23.7889	23.5829	24.9694	23.7263	23.5003	23.9175	23.3751	23.6619	22.868	23.6396	23.4996	22.8744	24.5946	23.8258	23.5862	23.5836	24.1421	23.7597	24.0419	23.6667	23.969	23.6459	23.9582	23.8681	23.4704	22.8029	22.8895	23.2235	23.2068	24.2019	24.0507	24.3257	24.3776	24.1235	24.2916	24.3023	24.5224	24.3254	24.6783	24.6243	23.5648	23.3236	23.4664	23.2682	23.3382	23.1972	23.5482	23.4669	23.3603	23.6258	23.6468	23.3504	24.1081	23.2945	23.3267	24.0138	23.8294	23.065	23.4806	23.9089	23.2931	24.0678
AGPAT2	61	sp|O15120|PLCB_HUMAN	1	22.4355	22.7874	22.8466	23.2024	22.5873	22.0157	21.6076	21.7016	22.9666	22.6371	22.4084	22.7169	22.3464	21.6046	21.5288	22.1648	22.6382	22.0599	21.7616	22.8179	22.0441	22.8766	23.0652	22.0631	23.0691	21.6674	22.1888	21.8631	23.3729	21.4938	22.4149	21.6505	22.4132	21.9495	21.8169	22.7212	23.3911	21.5418	21.9717	22.8768	21.5482	22.5458	22.0832	21.9367	22.9613	22.7953	21.8246	22.7439	22.3845	22.7098	22.0337	22.7399	22.8943	23.4549	23.7727	22.1797	22.2657	22.5411	21.6372	22.1963	22.4957	21.8724	22.406	23.4922	23.5424	22.3106	23.3741	21.7806	23.184	21.5551	22.7947	22.6106	21.5971	21.8515	22.3279	21.9267	23.5894	22.442	22.3518	22.0069	21.9043	23.1568	23.5438	22.9273	23.2999	22.5863	23.7691	22.7986	23.0158	22.9068	22.5633	21.9057	22.2407	22.0234	22.9294	23.7326	22.9594	21.866	21.8888	22.9453	22.2066	22.8874	22.3179	23.0061	22.8585	22.6548	24.3008	22.915	22.6612	22.2712	22.5707	22.4607	23.9493	22.4215	23.306	23.406	23.5587	23.3145	23.6509	23.4987	23.817	23.2413	23.4598	23.6276	22.6511	23.0866	22.9207	22.851	22.8222	23.3921	23.163	23.069	22.121	22.36	22.3242	23.1003	21.6584	21.7298	22.6275	22.099	21.7287	22.5871	22.0588	21.5646	22.8096
AGPAT3	135	sp|Q9NRZ7|PLCC_HUMAN	1	25.8458	25.6737	25.5985	25.6344	26.0076	24.6601	25.2687	24.6383	26.1554	24.7594	24.7904	26.8093	25.7387	24.8172	25.1502	25.179	25.6597	26.6201	24.8264	25.0354	25.4467	25.1723	25.513	25.3164	25.9482	25.9401	24.6207	25.22	26.4706	25.0775	25.5491	25.6864	25.4321	26.0724	25.3731	25.5404	26.0445	24.7936	26.0438	25.9129	25.2728	25.7059	25.3948	25.8087	25.5798	25.8775	25.1034	25.2529	24.5024	26.0892	25.9378	26.3447	25.2628	26.6961	25.2352	26.0025	25.8369	26.151	24.8946	25.3792	25.4642	25.7854	25.1466	26.5611	25.1852	25.991	25.7229	25.3378	25.5025	24.7956	26.4335	25.1933	24.7842	25.5909	25.4726	25.1522	25.4197	26.6041	25.0451	24.9442	24.8482	25.4709	25.6527	25.9889	26.3347	27.5367	26.8418	26.3421	27.3881	25.409	25.9629	25.4033	25.6743	25.3125	25.0184	26.6806	26.3037	25.2592	25.6749	26.0613	25.6163	26.0451	25.5856	25.8503	25.9308	26.1342	26.3446	25.5607	25.1739	25.2201	25.0441	24.5859	26.4194	26.0673										25.8138	25.5588	25.6138	25.3853	25.5086	25.5385	25.9475	25.8795	25.6577	24.9334	26.2022	26.0636	26.7494	24.6429	25.079	25.492	25.7964	24.8482	25.659	25.5837	25.0714	26.2246
AGPAT4	21	sp|Q9NRZ5|PLCD_HUMAN	1	19.8366	19.5814	19.2119	20.6974	19.9778	22.352	19.1471	18.6539	19.7187	19.8078	19.3151	19.9485	19.5596	19.3915	19.6991	20.0842	19.8476	20.1345	19.6097																																				19.5479	19.1427	20.1824	19.4188	19.0407	19.6852	20.1178	19.4676	19.6616	19.0266	20.1171	19.2427	19.6674	19.9027	20.6165	19.0989	19.69	20.3617										19.8217	19.881	19.8589	19.9378	20.1906	19.988	19.056	20.0151	19.4379	19.3379	19.3309	19.5311	19.264	19.3401	20.0313	19.5368	18.9352	19.9105	20.5122	19.8795	19.6686	20.356	20.5069	19.9288	20.3898	19.8262	19.744	19.8354	19.4039	18.8377	18.973	20.4631	19.2511																			19.8563	19.6385	19.2199	19.6888	20.4979	19.2953	20.4236	19.4513	19.6066	19.5078	19.7948	19.3312	19.7638
AGPAT5	116	sp|Q9NUQ2|PLCE_HUMAN	1	25.3553	24.2488	25.0375	24.7199	26.1651	24.1829	25.4227	24.1544	25.6606	24.8222	24.6586	25.2166	24.5013	24.387	25.7472	24.6735	24.2656	25.7601	25.2337	25.3322	25.3128	25.4504	24.8528	25.0057	25.5686	25.2278	24.7961	25.9365	24.566	24.9023	25.9589	25.0494	25.5291	25.5973	25.2561	24.3355	24.6707	24.5911	25.4803	24.584	24.5039	25.3223	24.6993	25.4959	25.2443	24.4531	24.1225	25.0101	24.3489	24.8434	24.4706	25.2817	25.8732	25.5649	24.38	24.9956	25.2329	26.6714	24.6699	24.9703	25.1204	24.533	24.6768	25.7709	25.2232	24.5652	25.9076	25.3616	24.9742	25.189	25.1578	24.661	24.9873	25.3909	25.4018	24.885	25.0484	25.8025	25.0893	24.8659	24.9494	25.4806	24.8156	25.3729	25.0309	26.324	25.2556	24.7324	25.9823	24.6303	24.6287	25.1753	25.9416	25.0367	24.5667	24.8486	25.3294	24.4793	25.136	25.2918	24.5079	24.9876	24.7537	25.0137	24.8028	24.9836	26.3925	25.9335	24.9707	24.8823	24.484	24.9281	24.8157	25.362	24.9445	25.5266	25.2023	25.3053	25.4683	25.2171	25.332	25.0585	25.3527	25.2404	24.952	25.2147	25.1789	24.6368	24.7968	25.3833	25.0163	24.1485	25.1867	26.3143	25.3123	25.021	25.1137	24.7485	25.3769	24.8356	24.9747	25.816	24.9383	24.592	25.233
AGPS	604	sp|O00116|ADAS_HUMAN	1	25.6033	25.5571	25.786	26.1611	25.5698	26.028	27.9456	25.8529	25.6087	25.2485	25.285	25.7547	25.1096	25.3861	25.2716	25.721	25.3749	27.2012	25.7887	25.5444	25.9608	24.9721	25.4701	25.3716	25.3756	24.7118	24.7459	25.4651	25.7862	25.3043	25.6779	24.8966	24.8889	25.5806	25.1951	26.2989	25.1232	25.3827	26.0733	25.3632	25.6038	24.8687	24.6357	24.788	25.3045	24.8962	25.6794	25.2157	25.3279	24.8989	25.0343	25.5115	25.4599	25.1283	25.3215	24.1997	25.1882	25.3024	24.9993	25.5811	25.8556	25.4829	25.5499	25.7262	25.6726	26.0584	25.4045	25.3394	25.6802	25.202	24.9764	24.9044	24.987	24.9847	25.2814	25.9935	25.1376	25.4171	25.6441	26.321	25.574	25.8897	25.9016	25.077	25.7813	26.0806	26.4724	26.2043	25.8535	26.0297	26.1202	26.1966	24.7108	26.0595	26.0592	25.403	25.4894	25.5065	24.8249	25.439	24.8335	26.1697	25.8852	25.8654	25.9919	25.7485	25.2697	25.7583	25.9475	26.0604	26.615	25.4301	25.6915	26.0945	25.674	25.5507	25.624	25.404	25.4504	25.5222	25.4666	25.4868	25.5707	25.5276	25.0458	25.5977	25.1742	25.2877	25.4257	25.605	25.5113	25.5815	25.6116	25.7504	25.361	26.9711	25.4821	25.8759	25.8988	25.2335	26.3255	25.505	25.3431	25.5902	25.1981
AGR2	1156	sp|O95994|AGR2_HUMAN	1	29.6286	29.8227	30.8211	31.0016	28.3582	29.0447	30.771	29.3756	28.531	28.2787	29.4723	29.0701	29.5113	29.123	29.231	28.9654	32.1223	31.3337	29.0766	29.7119	27.8536	29.9892	29.8388	31.4586	30.0255	29.8615	29.2413	27.6371	30.522	29.8768	28.0527	27.9597	29.0493	28.8339	29.8364	31.5745	30.3818	28.6887	29.6147	28.6603	29.9329	30.7989	29.8771	31.6935	28.1727	28.821	29.4108	30.8774	28.5811	29.7684	28.2801	31.3325	27.9594	31.4557	29.5555	29.6711	27.5252	30.2632	29.1842	28.5383	28.3089	29.6824	30.3272	29.5998	29.7864	30.4488	30.0898	28.0399	28.4593	29.4065	30.0936	28.9478	29.4626	30.6272	28.3568	29.6338	28.664	28.4213	28.2966	30.4569	28.5673	27.701	29.5227	27.1024	30.2123	28.4771	28.2338	31.0785	28.8538	29.5367	31.6452	29.0796	30.3413	31.2848	31.3784	30.5536	28.4113	29.2556	31.7162	30.1976	28.7103	31.381	28.8138	29.3876	29.4705	31.0818	28.7397	27.6941	28.6819	28.381	31.6146	29.5605	28.8404	28.8668	28.9365	28.931	28.7461	29.1893	28.9021	28.6818	28.7579	28.8539	29.1241	28.4561	29.5085	28.6619	28.496	28.0673	28.7102	28.2387	28.8396	28.8402	27.8739	28.5796	28.525	32.1839	28.7691	30.8763	28.1343	30.1102	28.9584	28.921	30.0979	32.2433	29.8518
AGR3	650	sp|Q8TD06|AGR3_HUMAN	1	27.1258	27.1315	28.0433	27.514	26.0373	26.3977	28.3687	28.298	26.4228	26.0101	26.7755	27.5701	25.9244	27.0629	26.9127	26.4394	27.9657	28.0727	26.1982	27.7973	26.271	27.3968	26.1392	28.0035	28.3986	29.3251	27.192	26.5206	27.4466	28.0873	25.8214	26.6767	27.2351	28.3731	27.7037	28.0543	26.2729	26.1469	26.246	26.0238	27.2353	27.5272	27.9031	28.9533	25.9582	25.1906	27.7798	26.7657	25.3391	27.5905	27.0211	28.1572	25.3184	27.7499	26.7494	26.4367	25.3646	28.3057	26.743	26.5838	26.065	28.2445	26.9515	25.9426	27.3155	28.6497	26.7303	26.0064	27.5395	27.0984	25.5795	27.752	27.9336	28.1515	26.6217	28.3861	26.8698	26.4991	26.3521	28.2009	26.4412	25.5287	26.8826	26.0549	26.719	25.9015	25.9598	29.0964	29.4279	27.6406	28.6341	26.4174	26.8897	28.893	29.1812	26.1329	25.8519	27.0195	29.0402	26.7716	27.2609	27.5823	26.3009	27.385	28.5764	26.7993	26.4736	25.9236	26.3767	26.2275	29.6706	27.8285	26.4752	26.2346	26.4337	26.3961	26.3687	27.2993	26.1756	26.5059	26.2053	26.4338	26.2797	26.262	27.0276	26.4222	26.091	26.0641	26.3959	26.1461	26.4649	26.4651	26.1079	26.131	27.5957	27.6241	26.6365	28.5212	26.1616	27.5654	26.5953	26.119	27.9321	28.6728	26.7163
AGRN	1643	sp|O00468|AGRIN_HUMAN	1	25.6857	25.8036	25.0537	24.7156	25.1769	25.6898	25.2201	26.0729	26.1303	26.1047	25.857	26.453	25.3384	25.8822	25.4587	25.9049	25.9858	26.0013	25.7769	25.7543	25.3951	26.1623	26.0472	26.3701	26.2512	26.8272	25.1161	25.2128	25.673	25.2088	25.5068	25.5546	26.2447	25.4477	25.0287	25.6296	25.3207	26.7278	25.0737	26.4052	26.0463	25.8181	25.47	26.0877	25.9644	25.3838	26.1737	26.5163	24.9749	26.1649	26.6522	25.9669	26.1608	25.4188	26.3604	25.6872	25.891	25.3255	25.8972	25.2998	25.5664	25.5668	25.8617	25.7451	25.7629	25.8808	25.5495	25.1494	25.8034	25.637	25.6007	26.7368	26.0297	25.0331	26.7285	26.4491	25.8582	25.4133	25.0234	25.9518	25.1209	25.9939	26.2192	25.5922	27.0403	25.6433	26.9828	25.4468	26.2083	26.173	25.7739	25.394	26.2501	25.5364	25.7403	25.9258	26.1082	25.5602	25.3663	26.0519	25.2543	25.6543	26.3955	26.3546	25.8616	25.6558	25.544	25.862	25.7031	25.5033	25.9679	25.7103	25.9456	25.7554	26.0259	25.8495	26.151	26.0437	25.835	26.0646	25.8947	25.9524	25.5396	25.86	26.0624	25.8263	26.0163	26.1552	25.8917	25.9614	25.8463	25.8793	27.2283	25.8427	25.3511	25.7026	26.1291	25.8736	25.9138	25.9693	25.6046	26.4342	25.3197	25.8433	26.4042
AGT	457	sp|P01019|ANGT_HUMAN	1	26.782	27.009	26.4847	27.5802	26.571	27.0697	26.5415	27.861	26.8258	27.2778	27.4004	26.491	26.8015	27.1229	26.9981	27.4894	26.7172	27.3826	26.7896	26.5682	26.869	28.7769	27.9752	27.9217	27.38	27.3714	26.8675	26.4145	26.7323	27.012	26.7778	26.2117	26.7946	27.5112	27.6022	27.0865	26.7982	27.6359	26.3261	27.0348	28.3164	26.8851	27.3263	27.4389	26.3657	26.849	27.5407	28.2587	26.6478	27.9409	26.2197	27.1449	27.1013	26.3567	27.5992	26.9242	26.6	26.5304	27.8351	27.4329	26.6969	26.7759	27.0981	27.1166	27.6998	26.4709	26.7387	26.2277	27.739	26.716	26.7949	28.332	28.0123	26.6795	27.0314	28.1571	26.9898	26.6021	26.8333	27.0124	26.7669	27.1279	27.5092	26.6652	28.3057	26.9494	27.3049	27.0256	27.3506	27.7648	26.625	26.68	27.3875	27.2089	26.6762	27.4912	26.3905	27.0767	27.6544	26.6867	26.8208	26.8134	27.412	27.4349	26.7293	26.982	27.1598	26.9901	26.6132	26.6178	27.8118	27.8823	26.7349	27.0249	27.5693	27.6765	27.5367	27.7873	27.9078	27.9314	27.5669	28.0068	27.9382	27.4249	28.1216	27.7953	28.3141	27.7586	27.8487	27.5699	27.8451	27.6366	26.7528	26.2907	26.3965	25.8804	27.8987	26.7718	25.9968	26.6041	27.1428	28.1169	26.9462	26.9768	26.4932
AGTPBP1	93	sp|Q9UPW5|CBPC1_HUMAN	1	21.0033	20.7929	20.9241	20.0784	21.308	21.2932	20.6348	20.5772	20.6612	20.9216	20.7111	21.3713	20.6435	20.8652	21.0279	21.2741	20.8249	20.7259	20.9716	20.7759	21.7329	20.7561	21.273	21.2	21.1072	20.5158	20.5028	21.2124	20.7477	20.6943	21.3443	20.9883	20.495	20.5722	20.6023	20.5202	20.7799	20.9575	20.974	20.7042	21.088	20.9616	20.7406	20.8571	20.8383	21.4718	21.1582	20.9374	21.4639	20.8936	20.7825	20.6084	21.0784	21.1763	21.0663	20.914	20.992	21.0935	20.9079	21.6481	21.5571	20.9434	21.2584	20.8461	21.2299	20.2601	20.9787	21.4565	20.8314	20.0851	20.8173	20.6983	20.7517	20.2238	21.1911	20.5773	22.1406	20.6397	20.7042	20.9751	21.3188	21.1656	21.4607	20.979	21.5664	21.316	20.9787	20.9938	20.6593	20.6141	20.6385	21.4215	20.6372	20.3343	20.5339	21.2714	20.7686	20.8754	20.6682	20.5243	20.9573	20.7075	20.7312	20.773	20.6011	20.7485	21.2543	22.3846	20.4504	20.6918	20.4103	20.5765	21.1403	21.0233	19.7471	19.5837	20.6111	20.0979	20.438	20.1773	20.5342	20.6865	19.9294	19.9422	19.9439	20.0515	20.0941	20.218	19.6334	20.1084	20.3991	20.3408	20.7165	21.2442	20.5474	20.8355	21.0846	20.897	21.1922	21.0906	20.9636	21.0731	20.8589	20.5579	21.1157
AGTR1	11	sp|P30556|AGTR1_HUMAN	1	19.6546																												19.1512	20.5753	19.5054	19.2571	19.7917	22.6806	21.2527	18.9797	18.8223	19.0972	21.0135	18.6346	19.3861	18.498	19.6639	18.9465	18.7282										18.8587	19.28	18.5867	21.7376	18.5108	19.7889	18.6001	20.699	19.4652										17.9494	17.7039	18.2494	17.7781	17.5607	21.5186		19.603	18.3561																																																				18.9273	18.4627	18.86	22.8574	18.7514	19.6506	18.3863	22.0145	20.2218	18.5553	18.6896	19.0184	18.9826
AGTRAP	29	sp|Q6RW13|ATRAP_HUMAN	1	22.8466	23.086	22.564	22.8665	23.0275	22.7583	22.7225	21.9951	22.5486	22.4267	22.4972	23.0233	22.9992	22.619	22.9753	23.1929	22.5298	22.7184	23.2364	22.2338	23.0537	21.406	22.5951	21.5186	23.2523	23.0542	22.2079	23.191	23.1007	22.3889	22.7953	23.3816	22.6107	22.5313	22.2575	23.2116	23.7047	23.0828	22.4625	22.5793	22.1285	22.6766	22.7327	22.6103	23.0064	23.3253	23.2064	22.9776	22.2445	22.7726	22.6326	23.3439	22.8712	22.3852	21.8738	22.8513	23.2861	22.2312	22.5408	22.3473	23.1393	21.9189	22.7399	24.0132	23.5517	23.4016	22.9592	22.9566	22.9564	22.9414	23.9292	23.4821	23.8207	22.9062	22.7741	23.0573	22.8166	22.5801	23.0216	23.0678	22.3585	22.2756	22.7376	22.4892	22.0982	23.5549	23.2905	23.2036	22.923	23.0102	23.431	22.5527	22.6983	23.1262	23.0852	22.8828	23.4683	21.4117	22.073	23.1611	21.7748	22.5736	23.5993	22.686	22.5967	22.3082	22.7059	23.1149	23.1215	23.1444	22.2781	23.0813	22.4556	22.8539	23.004	22.8097	22.906	22.8436	22.9183	23.0266	22.8481	22.8574	22.7734	22.1966	22.1806	21.9752	21.9706	22.6417	22.269	22.1506	22.2307	22.3206	22.8305	22.8139	21.9616	22.5188	22.5739	21.6952	23.3266	22.4727	22.5834	22.8688	21.6569	22.1335	24.0924
AGXT	4	sp|P21549|SPYA_HUMAN	1	17.0594																																													16.9602	18.7572	17.9869	16.9438	16.7252	18.0135	16.0321	16.4257	16.835																																					16.9979	16.8579	17.5271	16.7464	16.863	17.9882	17.0831	17.1782																																			17.2095	17.3605	17.2109	17.0689	17.4437	17.0589	17.1016
AHCTF1	729	sp|Q8WYP5|ELYS_HUMAN	1	24.4012	24.1376	24.4608	24.8093	24.6736	24.0267	24.538	24.0822	24.3248	24.7788	24.1425	24.5372	24.5008	24.2619	24.0974	24.6694	24.1223	24.4549	24.6037	24.2907	24.3968	24.2715	24.0835	23.755	24.1394	24.3135	23.9927	24.6357	24.2991	24.6549	24.5611	24.5406	24.54	24.4641	24.2874	24.1736	24.1332	24.6451	24.4206	24.2642	24.3671	24.2995	24.314	24.2696	24.7801	24.6172	24.0926	24.4028	24.0853	24.1021	24.5205	24.4003	24.7285	24.1682	24.2532	24.2254	24.6964	24.2497	24.4617	24.6681	24.9018	24.4069	24.4092	24.4472	24.6312	24.4726	24.5457	24.9741	24.4318	24.5582	24.3125	24.2522	24.1309	24.2452	24.4584	24.258	24.8178	24.4517	24.2912	24.4062	24.4561	24.6197	24.3665	24.4293	24.2212	24.7152	24.3761	24.1278	24.5114	24.3633	24.0864	24.4887	24.2764	24.1179	24.2691	24.392	24.3536	24.3629	23.9641	24.4112	24.9182	24.3191	24.3806	24.3935	24.4571	24.2995	24.6924	24.8072	24.7441	24.6934	24.0892	24.1796	24.151	24.3148	23.7927	23.9427	23.8909	23.9398	23.8709	24.1129	24.1764	24.4475	23.9485	24.5201	24.089	24.5409	24.4067	24.4634	24.0625	24.3191	24.3012	24.3604	24.6592	25.2564	25.0071	24.783	24.882	24.5623	25.0246	24.8406	24.8506	24.711	24.9485	24.6874	24.6946
AHCY	1342	sp|P23526|SAHH_HUMAN	1	28.9279	28.9261	28.8153	28.6624	28.6591	28.9456	28.7775	28.8795	28.8408	29.145	28.9964	28.5396	29.7233	29.2513	29.2143	28.9195	29.3871	28.928	29.1982	28.8832	29.2791	28.8995	28.6346	28.7973	28.6633	29.0835	29.2406	28.5222	29.1308	28.6847	29.0091	30.2503	29.5037	28.6756	29.0296	28.8273	28.9749	29.337	28.835	29.595	28.611	28.9647	29.4241	29.4377	28.5442	29.0431	29.0365	28.6304	29.2444	28.9366	28.3365	29.4225	28.4039	28.882	28.6742	29.4589	28.7287	28.9975	28.916	28.8713	29.572	28.8764	29.2077	29.7257	28.7612	29.4212	29.2899	28.8179	28.5985	29.2644	29.7587	29.1471	29.1566	29.6739	29.2314	29.1525	28.4116	29.1915	29.2486	28.7041	28.7326	28.6532	28.6931	29.0123	28.7034	28.7708	28.9219	28.8486	29.1111	28.8702	29.1435	28.9691	28.8391	29.1145	28.8297	28.7548	28.7601	29.2837	29.2381	28.637	29.4236	28.7511	28.8821	28.7294	28.7196	28.6534	29.1041	28.7787	29.1599	29.0401	29.1266	28.9787	29.2376	29.3371	28.9908	28.996	28.9452	28.7817	28.8643	28.8112	28.8438	28.8956	29.0055	28.764	28.7732	28.9018	28.9354	28.9675	28.888	28.7233	28.8815	28.8611	28.6603	28.3447	29.0124	28.2739	28.5496	28.6667	28.935	29.3514	28.8327	29.4469	28.9428	29.0749	29.0023
AHCYL1	1102	sp|O43865|SAHH2_HUMAN	1	26.7734	27.376	27.0152	26.9748	26.5898	27.2584	26.5743	27.3085	26.4819	26.2877	26.934	26.057	26.9688	27.011	27.1218	26.6512	27.1589	26.8273	26.7118	26.7548	26.7722	27.0121	26.6129	26.9287	27.0269	28.0211	27.2009	26.5439	26.9246	26.2965	26.5592	27.1063	26.9886	27.1369	26.4965	27.8202	26.4451	26.9376	27.2659	26.7484	26.8661	26.7586	27.1276	27.3319	26.588	26.721	27.0887	26.9996	26.9631	26.9649	26.5542	26.8151	26.4937	26.7708	27.1614	27.2618	26.5846	27.1289	27.066	26.3585	26.6995	27.145	26.9	26.9789	26.7398	27.334	27.0191	26.3149	26.6287	26.8829	26.8158	26.6791	26.9226	27.0505	27.2245	27.1983	26.2926	26.923	26.5006	27.0381	26.6789	26.3483	26.9283	26.9574	26.6448	26.8651	26.5318	26.7826	27.2784	27.2239	27.5439	26.7244	26.8246	26.8026	27.215	27.0346	26.2172	26.5344	26.9265	26.9425	26.5814	27.0318	26.5807	26.6947	27.2798	26.922	27.1068	26.4486	26.571	26.5854	27.2902	26.6883	26.8887	27.1107	27.1099	27.1413	27.0551	27.0641	27.0392	26.9358	27.0962	26.8796	26.9059	27.0949	27.0136	27.0971	27.0014	26.9646	26.8537	27.0587	26.8902	27.074	26.2406	26.3586	26.7825	27.1091	26.2217	26.9911	26.4493	26.9047	26.6677	26.3921	27.1791	26.5804	26.5701
AHCYL2	278	sp|Q96HN2|SAHH3_HUMAN	1	25.0155	25.3184	24.6865	24.8244	24.4119	24.5938	25.9745	24.8686	25.3465	24.1727	24.9548	24.7262	25.6384	24.535	25.0127	24.7928	25.0169	24.7921	25.4628	24.9712	24.6184	25.4417	24.5669	25.4217	25.391	25.1066	24.9605	24.408	25.0035	25.1431	24.9214	25.0093	25.0831	25.6772	25.4063	24.8112	25.0695	24.8148	25.8936	25.2015	24.923	25.1106	25.6054	25.4374	24.5535	25.1894	24.1525	24.9147	24.8457	24.9637	24.1801	25.3823	24.707	25.0713	24.9643	25.4932	24.4936	26.1381	25.3487	24.9765	24.7548	25.6371	24.859	25.6968	24.969	25.1812	24.3979	24.6192	24.621	25.2501	25.2704	25.0289	25.4837	25.3994	25.1487	25.2687	24.4743	25.9425	24.6261	25.1549	25.2852	24.7183	24.914	24.5781	25.1564	24.8107	24.8572	24.7133	24.8322	25.297	25.3834	24.913	24.7208	24.9091	25.5934	25.4912	24.45	25.2084	25.1123	24.2968	24.7563	25.3619	24.6036	24.5353	25.08	25.037	24.642	24.7208	24.6593	24.717	25.6603	24.8006	24.7074	25.2209	25.1724	25.3011	25.1981	25.2952	25.1408	25.1467	25.1366	25.1685	25.058	25.2136	25.4975	25.3535	25.352	25.4011	25.3491	25.4253	25.405	25.4149	24.8776	24.7023	24.8786	25.132	24.521	24.7143	24.2869	25.113	25.0596	24.6105	24.6444	25.3978	24.6914
AHDC1	241	sp|Q5TGY3|AHDC1_HUMAN	1	23.0013	23.2318	22.7249	22.8501	23.5448	23.1439	23.1649	23.3677	22.9271	23.2152	23.1007	23.4663	23.0674	23.0861	22.9416	23.1139	23.4573	23.8044	23.9182	22.8914	23.2801	23.0649	23.1962	22.8905	23.7222	23.1358	22.928	23.2642	23.3802	23.1883	23.0264	22.842	22.4627	23.5199	23.0296	23.0215	23.3695	23.3693	23.0901	23.151	22.8191	22.7779	22.9909	22.6248	23.0998	22.7353	23.0039	22.9482	23.1384	23.0586	22.992	22.6439	23.3002	22.6043	22.9701	22.6025	22.5447	23.1316	22.3843	23.115	23.027	23.055	22.928	23.1374	23.1143	22.8679	22.6506	22.8913	23.2238	22.8166	22.8947	23.1508	23.1506	22.5635	22.6999	22.9351	22.5656	22.8769	22.4462	23.1452	22.8861	23.6155	22.9287	23.0127	22.8478	23.1772	23.3993	22.7597	22.9068	23.0366	23.0105	22.9945	23.0794	23.0491	22.9264	22.5993	22.9273	22.5867	22.844	23.1613	23.2432	23.3829	23.2703	23.6754	23.1696	23.3578	22.9244	23.2236	23.3264	22.9358	23.2749	22.7949	23.3262	22.6111	22.6021	22.8404	22.6564	22.81	22.4718	22.694	22.3852	22.6259	22.4104	22.2099	22.7246	22.5581	22.8975	22.678	22.5918	22.5013	22.5352	22.6333	23.1509	23.1689	22.8144	22.8213	23.2867	23.1048	23.0409	22.6548	23.002	23.403	22.6683	23.2585	23.2396
AHI1	2	sp|Q8N157|AHI1_HUMAN	1	15.8043																																																																								16.3596	15.5205	15.155	15.8691	16.4895	15.9623	15.2429	15.7391	16.3179																																																											15.7468	16.1051	15.6132	16.2211	15.7657	16.36
AHNAK	16663	sp|Q09666|AHNK_HUMAN	1	29.804	30.4143	29.6985	29.9756	28.9496	30.4848	30.3715	30.5669	29.8464	29.713	30.6696	30.179	29.6887	30.5123	29.9914	29.9772	30.2443	29.5761	29.9775	30.0682	29.4064	30.5898	30.2857	30.2077	30.115	29.9723	30.5811	29.5544	30.1873	30.4581	29.7683	29.8858	30.038	30.5041	30.1944	30.063	30.0005	29.9415	29.5304	30.5358	30.3694	30.2874	29.8722	30.8662	29.9154	29.6588	30.1071	30.4217	30.0512	30.5987	29.794	29.7501	29.5661	30.4131	30.7544	29.9373	29.2375	30.4551	29.8904	29.4935	29.4028	30.4207	29.7833	30.4279	30.1131	29.8455	29.878	28.9249	30.3531	30.2714	29.9039	30.6055	30.5744	30.2589	29.8659	30.2664	29.8789	29.9982	30.3388	30.2142	29.2775	29.5938	30.7402	30.1321	29.6225	29.2981	30.0078	30.0774	29.5777	30.4262	30.2585	29.8415	30.0357	30.5071	30.5345	29.8283	29.3118	29.7948	30.2627	29.8096	30.0163	30.3686	30.3342	30.1375	30.2946	30.9185	29.7755	29.0222	29.7796	30.017	30.4351	30.4994	30.2603	30.7612	30.655	30.5112	30.5348	30.5736	30.5302	30.4362	30.494	30.4099	30.376	30.5922	30.4843	30.537	30.3671	30.5723	30.3546	30.6776	30.3774	30.5675	29.702	29.1134	30.4883	30.2863	30.126	30.5043	29.88	30.4046	29.8773	29.5803	30.041	30.0784	30.2295
AHNAK2	2561	sp|Q8IVF2|AHNK2_HUMAN	1	26.2056	26.3634	25.5586	25.817	25.7545	26.2406	25.8291	26.9006	25.7819	26.5357	26.7174	29.1723	25.9368	26.679	25.656	26.501	25.9169	26.023	25.902	26.5158	25.2783	26.3546	26.496	26.3366	26.5873	26.2125	26.0847	25.3224	25.781	26.0977	28.5598	25.0981	25.3042	26.1459	25.7475	26.078	26.361	27.0399	25.2537	26.288	26.0137	25.8689	26.328	25.5052	27.714	25.0186	25.8993	26.652	25.5482	26.6813	24.8813	25.5398	25.7263	25.4664	26.4946	24.7429	25.1627	25.2509	25.5785	25.9878	25.0572	25.2504	25.1616	25.6227	25.8487	24.9342	25.3584	25.0341	26.6642	26.4894	26.3433	26.6803	26.8206	25.7338	25.7276	26.1236	27.4153	25.5883	27.5319	25.9998	25.6285	26.1043	26.577	26.1465	25.6056	25.3145	25.9927	25.9474	25.7481	26.3048	25.7571	25.8629	25.9611	26.199	26.5958	25.8927	25.6081	26.1095	26.325	26.3676	26.3211	25.7054	27.4797	26.8995	26.7492	26.6191	26.1966	25.8475	26.0878	27.2196	26.4191	26.3466	26.4468	25.4047	26.6926	26.4271	26.5588	26.3389	26.4729	26.472	26.2488	26.5944	26.3273	26.1137	26.3852	26.4768	26.1887	26.5217	26.4108	26.5113	26.3304	26.351	27.2485	25.2366	26.2502	26.0116	26.3937	26.6332	26.0805	25.9464	25.69	26.4335	25.5287	25.8282	26.4097
AHR	135	sp|P35869|AHR_HUMAN	1	23.4067	24.5624	23.3077	23.4071	24.3892	23.9724	23.7915	23.8413	23.48	23.5465	23.9701	22.7569	23.4162	23.611	23.0064	23.9066	23.6228	23.4357	23.355	23.8157	22.8958	23.3572	23.6372	23.7736	23.4443	23.8326	23.561	23.0172	23.1821	23.7388	23.4222	23.6023	22.9136	23.671	23.387	23.9822	23.2252	23.7941	23.1494	23.4923	23.3651	23.3438	22.8791	23.0253	23.3033	23.5557	23.6704	23.5881	23.4623	23.2736	23.6347	23.4976	23.6845	23.3286	23.314	23.745	24.0552	23.2298	23.4398	23.9423	23.528	23.1478	23.4204	23.5073	24.0675	23.2377	23.5884	23.5718	24.036	23.714	23.3589	23.9032	23.942	23.5921	22.9962	23.4161	23.8433	22.9666	23.8187	23.2189	23.2947	23.6284	23.7179	23.2189	23.8368	23.3276	24.2652	23.4153	23.7953	23.991	23.396	23.869	23.4668	23.4386	23.4203	23.677	22.8435	22.977	23.7121	23.3536	22.9785	23.5349	24.2331	23.9871	23.7674	23.6501	23.4468	23.6675	23.5332	24.0744	23.683	23.6006	23.6098	23.1189	23.6603	23.6906	23.6801	23.8613	23.5396	23.6292	23.6781	23.6301	23.7474	23.1626	23.5198	23.365	23.5054	23.6201	23.3518	23.4104	23.2505	23.5511	23.5693	23.7018	23.3542	23.6532	23.4769	23.9319	23.2684	23.0142	23.3354	23.1412	23.0505	23.1212	23.0267
AHSA1	864	sp|O95433|AHSA1_HUMAN	1	27.0182	27.1018	27.1003	26.973	27.1651	26.7685	27.1402	26.873	27.2699	26.9506	27.0212	26.934	27.2799	26.9958	27.0531	27.1149	27.1308	26.9638	26.945	27.2096	27.6951	26.697	26.9391	27.0256	27.0423	26.8426	27.431	27.2341	27.3642	27.2778	26.8698	27.0036	26.9223	26.9381	27.1221	27.0761	26.8981	27.0953	27.3436	26.9945	26.7086	26.871	26.874	27.136	27.2315	27.3469	26.8617	26.8077	28.0189	26.7537	26.8163	26.8292	27.0989	27.0496	26.6849	26.938	26.9348	27.0472	27.2329	27.1694	27.4438	27.3774	27.2507	27.1954	26.6762	26.9707	27.1347	27.2802	26.7096	26.9958	27.2249	26.9006	26.8932	27.464	27.2338	26.9116	27.0085	27.1746	27.8717	26.4298	27.2789	27.1403	26.7147	26.7918	26.7834	27.212	26.6368	27.4398	26.9333	26.6844	27.0093	27.1967	26.7046	26.8626	26.7915	26.8141	27.5501	27.1725	27.0454	27.1931	27.1714	27.0022	27.3435	26.657	26.4526	27.1969	26.9128	27.0054	27.3521	27.3205	26.7166	26.9413	27.178	27.0876	26.8144	26.8357	26.6499	26.7251	26.7826	26.4042	26.7147	26.5693	26.9346	26.7354	26.6937	26.836	26.7717	26.8371	26.8603	26.7697	26.7587	26.6113	26.761	27.0135	26.6683	26.6134	26.515	26.7364	27.4507	27.0327	27.1292	27.7411	26.7371	26.8858	26.4593
AHSG	899	sp|P02765|FETUA_HUMAN	1	29.3727	30.0215	28.9581	29.9248	29.218	30.2484	29.1802	30.5427	29.9335	29.6435	30.4322	29.3278	29.4769	29.9521	29.8765	30.2359	29.299	29.028	29.7478	29.5657	29.0411	31.5833	30.7215	30.6409	29.7716	30.1487	29.781	29.2723	29.5116	29.3313	29.3529	29.0725	29.2324	29.6461	30.0568	29.6334	30.2119	29.714	28.9447	29.632	30.9171	30.2064	30.0706	30.0399	29.0126	29.4292	29.6347	31.2704	28.9462	30.1197	29.633	30.2167	29.379	29.099	30.8144	29.6132	29.3706	29.1837	29.9075	29.8775	29.3263	29.4276	29.4849	29.2094	30.9856	29.4519	28.8483	28.9253	30.2294	29.3433	29.5616	31.0801	30.7589	28.9876	29.6476	30.3872	29.6904	29.0942	29.7254	30.0681	29.4656	30.1656	29.8471	29.4683	31.0399	29.4606	29.9169	29.4248	29.6103	30.5388	29.0892	29.4797	29.6859	29.5882	29.3417	29.606	29.0735	30.1525	30.3813	29.7622	29.5842	29.6429	29.7178	30.4654	30.1774	29.9001	29.6189	29.9469	29.2723	29.4389	30.2187	30.4464	29.3014	29.9481	30.1847	30.3024	30.1548	30.3961	30.3956	30.8518	30.259	30.7934	30.227	30.1836	31.3696	30.4612	30.9337	30.3511	30.4975	30.3662	30.3886	30.7171	29.5658	28.832	28.6002	28.7407	30.0149	29.6905	28.6763	29.3472	29.1519	30.3823	29.3886	29.9345	28.9481
AHSP	130	sp|Q9NZD4|AHSP_HUMAN	1	23.9992	22.9259	24.1284	25.4174	23.6564	23.5698	23.4736	23.466	23.589	26.9807	25.4117	22.4364	22.5708	23.6434	23.4477	26.4426	23.685	23.5706	22.4885	23.5197	23.9675	24.0827	22.7918	22.3289	23.797	22.0617	24.5229	23.6764	23.8048	23.9321	21.9848	22.7443	23.9709	23.8446	23.8543	24.68	23.7906	23.1052	23.2255	22.4649	24.2099	23.8601	23.1006	23.0139	25.7964	23.2677	24.6163	24.8485	23.3624	22.9999	22.3062	23.7949	24.1538	23.4507	25.9907	22.1023	23.3681	23.2125	25.8416	26.4322	24.0901	24.5892	23.053	23.0289	26.0456	23.8442	23.7265	24.0762	23.7113	23.4516	22.8319	24.9166	24.324	23.7626	24.2885	25.3594	24.8038	24.0548	23.9361	24.0345	24.1521	24.1629	24.1239	24.1663	24.3622	25.0032	25.569	24.3109	23.7672	24.4925	23.5686	24.1865	22.9422	23.7244	23.7987	22.5852	21.322	22.8193	23.4442	24.4335	22.9033	23.2766	23.9472	24.2823	23.8106	23.9868	24.2616	24.3605	22.9162	23.4958	23.3991	27.5538	23.6584	24.2267	24.1313	24.9079	24.3198	24.131	24.9461	24.0418	24.7408	24.5725	24.8279	24.5173	24.4906	25.2306	25.2251	24.3471	24.5527	25.036	25.5574	24.5702	22.7414	24.8277	22.6541	22.5484	28.6841	23.5767	23.5392	23.799	24.6274	23.5768	23.2853	23.794	23.068
AIDA	339	sp|Q96BJ3|AIDA_HUMAN	1	25.2265	25.4502	25.0249	25.25	25.1805	25.6022	26.1228	25.9052	25.4805	25.4668	25.8601	25.6535	25.4898	25.5468	25.3541	25.498	25.754	25.5394	25.8157	25.079	25.2117	25.6108	25.7512	25.5974	25.63	25.6324	25.3937	25.2526	25.5489	24.9726	25.0987	25.2383	25.1642	24.9447	24.7659	25.7034	25.2521	25.4996	25.2784	25.4666	25.8239	25.7848	25.4316	25.4054	25.0785	25.2782	25.3506	25.6284	25.6081	25.8924	25.327	25.968	25.406	25.3964	25.8623	25.5756	25.7654	25.2581	25.3118	25.5728	25.2215	25.046	25.489	25.2217	25.0145	25.7116	25.0628	25.3497	25.8735	25.4422	25.3766	25.5899	26.0228	25.4164	24.7644	25.7349	25.0173	25.1902	25.4567	25.6654	25.2297	26.2093	25.5267	25.6095	25.2792	24.6959	25.1928	25.2424	25.8069	25.7806	25.6533	25.2517	25.7295	25.7668	25.5951	25.734	24.9959	24.8823	25.7887	25.6643	25.5665	25.0906	25.4243	25.5589	25.7284	25.6788	25.5844	25.136	25.4222	25.6057	25.977	25.4154	25.6909	25.0448	25.6605	25.5356	25.7163	25.6271	25.5241	25.5166	25.614	25.4438	25.6467	25.5806	25.4404	25.6251	25.4305	25.7142	25.6387	25.57	25.562	25.5963	24.9843	25.173	25.1699	25.1394	25.5052	25.7458	24.7006	25.0875	25.0894	25.5777	25.376	25.7789	25.3239
AIF1	434	sp|P55008|AIF1_HUMAN	1	26.889	27.2616	27.2809	27.0891	27.615	27.4827	26.9531	27.3606	26.7619	27.3069	27.4754	25.9505	26.9851	27.2598	26.6034	26.8875	26.4974	26.0902	27.1818	26.2841	27.4384	27.0769	28.2382	27.4976	26.9309	27.0825	27.1682	27.2309	26.805	26.4684	26.5553	27.3368	26.3729	26.8234	26.9861	26.8617	27.2249	26.9891	27.4203	27.0657	27.2672	27.1349	26.5355	26.5595	27.1526	27.3632	27.4699	27.1066	28.4181	27.3106	27.0567	26.6255	26.5917	26.8934	27.4589	27.5359	27.8391	27.0233	27.7916	27.1381	27.1281	26.4068	27.0314	27.7221	27.2461	27.0936	26.4954	26.6715	27.1486	26.7257	26.9561	27.2296	27.2154	27.1061	26.5505	26.9543	26.9866	26.4588	28.0269	26.8189	27.0156	27.6411	27.8559	26.9136	27.1244	25.9642	27.0519	27.083	26.5559	27.3881	27.0815	27.4536	26.6863	27.8044	26.6409	26.776	26.8325	27.0102	27.5131	26.0225	26.5965	26.9432	27.402	27.1776	27.1223	27.4961	26.4887	27.7962	26.7601	27.7688	27.569	27.4724	26.8343	26.7994	27.0652	26.9514	26.6792	26.8731	26.9665	26.9863	26.9416	26.698	26.9837	26.5743	26.9073	26.6948	26.7042	26.982	26.6614	26.8845	26.4984	26.6953	27.1568	27.4115	27.4861	27.6324	27.0892	27.0228	26.6821	26.31	26.7474	26.5297	26.0048	26.9319	26.8405
AIF1L	192	sp|Q9BQI0|AIF1L_HUMAN	1	24.5536	23.0592	24.9531	23.7809	24.7816	22.9945	23.9143	23.4376	24.434	25.4734	24.8991	22.5349	24.2416	23.9239	23.9041	26.1259	25.1693	23.6525	24.5805	24.106	25.677	24.4602	24.4077	23.1966	24.1291	23.2891	25.2724	24.3498	25.1209	23.3741	25.4513	24.9282	23.8269	23.7095	24.0123	23.7811	25.5238	25.9489	24.1927	24.5298	23.3588	23.4987	23.6591	24.2941	24.5306	26.2889	24.3881	24.3774	25.1355	22.9288	23.7218	22.8693	25.3393	24.5606	24.6829	23.3661	23.701	23.2928	23.5178	24.4627	25.1049	23.8239	25.013	23.9155	23.9445	23.9547	25.1583	25.0777	22.8698	23.824	24.1772	24.4999	23.8471	23.3346	23.0712	24.0969	24.5897	22.8358	23.7464	23.0807	24.7735	26.3807	24.0114	25.6135	25.7351	25.2572	24.6441	24.2049	23.3788	24.5364	23.6894	23.8415	24.6552	23.2141	24.0008	24.7486	24.526	25.9366	23.2677	22.5721	22.877	22.9801	23.5859	23.0895	23.0013	24.3393	23.9628	24.3723	24.6412	25.8476	24.5827	25.0241	25.0291	24.9306	25.0896	25.1143	25.1992	25.2037	25.1228	25.0001	25.3242	25.1225	25.2693	24.6104	25.1181	24.8715	25.2983	24.5272	24.7029	24.9386	24.8414	24.586	25.2887	23.5764	24.2389	23.1179	25.3185	24.0004	25.295	24.5797	24.8686	24.0219	24.0504	23.7134	24.7064
AIFM1	1157	sp|O95831|AIFM1_HUMAN	1	27.5596	27.7668	27.6307	27.6942	27.3783	27.783	27.3811	27.5815	27.6799	27.2777	28.0982	27.2576	28.352	27.5385	28.1609	28.1892	27.7302	27.2722	28.2428	27.6618	27.3154	27.3895	27.4819	27.337	27.6433	27.6262	28.4056	27.1052	28.0186	27.7848	27.1717	27.8784	27.6779	27.7804	28.018	27.6205	27.9277	27.5558	27.9511	27.8102	27.3361	27.3878	27.2285	28.338	27.0982	27.5435	27.6346	27.4554	27.9452	27.2551	27.5717	27.7199	28.1221	27.6441	27.8853	27.2478	27.1307	27.9067	27.6326	27.668	27.7809	28.0557	27.6096	28.3077	27.3588	27.6445	27.9402	27.0355	27.1825	28.4029	27.9512	27.4677	27.5165	28.2087	27.6325	28.0266	27.3492	27.8655	27.7935	27.6003	28.0502	27.3965	26.8733	27.2506	27.4553	27.3186	26.8386	27.3651	28.1084	27.3511	27.8288	27.627	27.6909	27.5092	27.8503	27.5422	27.2601	27.7694	28.2975	27.6953	27.4038	28.0018	27.542	27.3863	27.3884	27.1326	28.0257	27.3032	27.7272	27.8558	27.9724	27.9518	28.089	27.6056	27.71	27.6437	27.8153	27.6223	27.7658	27.4384	27.6714	27.2621	27.7355	27.7845	27.2496	27.7285	27.3529	27.5406	28.0192	27.5403	27.6258	27.5402	28.076	27.5955	27.6318	27.4487	27.2223	27.2918	27.1771	27.6974	27.5388	27.2319	27.8242	27.7188	28.0081
AIFM2	184	sp|Q9BRQ8|FSP1_HUMAN	1	23.3117	22.6086	23.4051	23.2613	23.5601	23.425	23.08	23.504	23.6432	24.1201	24.6329	23.7156	23.7319	23.5725	23.0498	23.6862	22.7412	23.2711	23.4505	23.2643	23.5204	24.5895	23.5135	23.7918	23.4581	23.0987	23.8151	23.0941	23.0669	23.6315	23.8192	22.8512	23.666	22.9558	23.4983	23.7918	24.2517	23.6948	23.014	23.2721	23.9563	22.7106	23.6116	22.6062	23.4153	23.6734	23.099	24.2895	24.0157	23.5361	23.2753	23.4214	23.7253	23.6194	24.8475	23.3385	23.1851	23.2087	23.627	23.6132	23.3404	23.2771	23.643	23.1361	24.011	23.217	23.1639	23.6731	23.8051	23.7154	23.2765	23.9768	23.2242	23.3058	23.3771	23.6401	23.2611	23.3179	23.8242	23.6448	23.3606	23.3717	24.6819	23.663	23.6694	23.1427	23.7276	23.345	23.743	24.3057	23.2422	23.7527	22.7285	23.2908	23.8121	22.9683	23.3784	23.8201	23.1553	23.3372	23.8467	23.1719	23.8192	24.017	23.499	23.8243	22.9576	23.4561	23.6941	23.6312	23.8514	24.6556	23.8084	22.5842	24.3	24.5378	24.13	24.1974	24.4546	23.9977	24.448	24.1508	24.4044	24.6027	24.0024	24.4653	24.3659	24.1508	24.1467	24.6239	24.517	24.2052	23.2728	23.5082	23.1241	23.2503	23.6458	22.9781	23.4619	23.2692	23.3538	23.0539	23.4926	23.4979	23.273
AIG1	15	sp|Q9NVV5|AIG1_HUMAN	1	19.2208										18.1963	19.5141	18.9641	17.4435	19.6095	19.0328	20.1242	20.3928	18.9715	18.7805	17.1248	19.3867	18.6668	20.5358	19.8251	18.1021	18.318	18.9466	18.5558	19.0557	19.0763	20.4441	19.105	19.5762	19.1124	18.8611	18.6913	18.5866	20.0265	18.8186	19.4716	19.1758	19.2851	20.1551	19.298	17.7082	19.888	18.5928	19.414	19.4131	18.3216	20.4011	18.7186	19.7863	18.7084	20.3389	18.531	19.9324	18.9584	20.3553	19.8266	18.9121	18.2441	19.2737	18.6088	18.0458	20.1265	18.8206	19.4529	19.0828	19.6785	19.4151										18.4034	19.1481	19.1491	18.5383	19.2048	19.18	19.8225	18.8535	18.9721									19.5231	19.3522	18.3777	19.9034	19.3091	19.5856	19.1304	18.8305																											19.2458	19.3093	20.7721	20.9035	20.3378	19.1932	19.3639	19.6535	18.9239	19.3975	18.9231	19.3639	19.5951
AIMP1	844	sp|Q12904|AIMP1_HUMAN	1	26.7573	26.7423	27.1336	26.7422	26.8102	26.9866	26.8507	26.841	26.8423	26.5329	26.6307	26.9928	27.0282	26.9664	27.0479	26.8803	26.78	26.8292	26.8973	26.8643	26.8342	26.7005	26.6909	26.8699	26.9179	26.8309	26.9335	26.9103	26.7849	27.3169	26.7144	26.7138	26.885	27.095	27.2357	26.7402	26.8703	26.7103	27.0473	26.7757	26.8073	26.6709	26.8037	27.0023	26.6112	26.7946	26.584	26.5698	26.8887	26.5568	26.6772	26.8921	26.6461	26.7219	26.7871	26.8344	26.8597	27.2377	26.9085	26.9126	27.0607	27.4559	26.7793	27.1185	26.6775	26.8184	26.9407	26.8122	26.8229	26.8313	27.1578	26.6218	26.711	26.9949	26.8434	26.8486	26.7909	27.0924	26.9404	26.7663	26.8738	26.8196	26.5303	26.3588	26.7132	26.8566	26.6505	26.8009	26.9562	26.7139	26.9626	26.8807	26.7507	26.8457	27.2027	27.081	26.6528	26.6429	26.9637	26.7482	26.9888	26.7927	26.9524	26.6375	26.7218	26.8199	26.9161	26.6683	26.7231	26.969	26.9391	26.529	26.7626	26.7155	26.7891	26.6708	26.7638	26.668	26.6668	26.7448	26.7155	26.6154	26.703	26.7363	26.801	26.6412	26.7443	26.7973	26.746	26.6854	26.6056	26.7875	26.8611	26.7451	26.6782	26.6893	26.3854	26.9402	26.8049	26.8904	26.9068	26.8357	26.7158	26.7825	26.6476
AIMP2	552	sp|Q13155|AIMP2_HUMAN	1	26.3073	26.3711	26.5353	26.0071	26.5118	26.3777	26.1302	26.2057	26.2511	26.301	25.9942	26.5894	26.5863	26.4391	26.4902	26.3801	26.0547	26.4871	26.5881	26.3677	26.3628	26.1501	26.3551	26.3892	26.3576	26.5054	26.3254	26.2819	26.4611	25.8962	26.3265	26.039	26.4831	26.2303	26.0717	26.3909	26.3625	26.3067	26.5926	26.4434	26.2052	26.2267	26.3273	26.4585	26.182	26.494	26.1176	26.0477	26.4917	26.0445	26.2352	26.3853	26.6702	26.312	25.8507	26.3592	26.5359	26.8678	26.1889	26.2757	26.5427	26.1354	25.7096	26.6395	26.02	26.2806	26.6771	26.2872	26.3718	26.3924	26.7641	26.0122	26.0987	26.2321	26.4311	26.2752	26.682	26.192	26.4394	25.98	26.1952	26.2493	26.1484	25.9567	26.3304	26.4378	26.4203	26.0174	26.5774	26.0704	26.4797	26.2564	26.3293	26.4538	26.547	26.6305	26.3203	26.1835	26.4296	26.3298	26.6238	26.4486	26.5093	26.3033	26.3556	26.2294	26.6841	26.4606	26.4573	26.5304	26.3113	26.0851	26.3801	26.2884	26.0832	26.2008	26.2396	26.0866	26.1225	26.0077	25.9937	26.0419	26.1094	26.1017	26.3416	26.1639	26.2279	26.3708	26.3944	26.3109	26.1354	26.5098	26.4042	26.2823	26.2812	26.214	25.9265	26.4686	26.6041	26.429	26.2835	26.3856	26.2353	26.2365	26.299
AIP	565	sp|O00170|AIP_HUMAN	1	26.2383	26.914	26.4056	26.2984	26.8308	26.4231	26.1974	26.4611	26.4653	26.3818	26.3603	25.9814	27.0314	26.2194	26.2663	26.09	26.602	26.5683	26.7532	26.1021	25.9598	26.0162	26.6312	27.1907	26.0974	25.9914	26.3579	26.4676	26.7158	26.1426	26.0245	26.4941	26.0487	26.3591	25.9895	26.4398	26.5774	26.7274	26.3989	26.2416	26.4302	26.3388	26.6581	27.1579	26.194	26.5745	26.4861	26.3231	26.6628	26.295	25.9377	26.0611	26.108	26.3793	26.1128	26.2705	26.5283	26.5371	26.2388	26.6647	26.7997	26.1048	26.511	26.0995	26.2617	26.0939	26.7777	26.1959	26.2828	26.2165	26.1546	26.1059	26.4908	26.1257	25.9188	26.1881	25.957	25.7822	26.7106	26.7656	26.2681	26.2558	26.8096	26.4685	26.3182	26.4078	26.3489	26.0672	26.0725	26.2575	26.3474	26.5265	26.1488	26.2908	26.4377	26.5241	26.5734	25.9213	26.2535	26.2996	26.2351	25.8895	26.5711	26.1987	26.2848	26.4333	25.9991	26.2564	26.4481	26.4759	26.2571	26.1304	26.1806	26.2264	26.3764	26.2501	26.3024	26.2484	26.1948	26.1442	26.1679	26.0991	26.1285	26.2717	26.4255	26.2831	26.3016	26.4459	26.4537	26.3094	26.1932	26.4804	26.0458	26.4502	26.3107	26.0736	25.9672	26.3657	26.0442	26.2698	26.1672	25.9604	25.8447	25.8232	25.7716
AJM1	17	sp|C9J069|AJM1_HUMAN	1	23.1065										22.0457	23.5573	21.8853	22.7362	22.352	22.5215	22.7886	22.5529	21.6062	22.5189	23.4155	23.0985	23.364	23.4334	23.119	22.6308	23.1127	22.8568										22.0711	25.6271	21.7104	23.3874	22.8193	23.3693	23.793	23.9286										22.5205	23.928	23.6509	23.8179	22.3319	21.2279	20.96	21.6068	21.2786	21.3513	22.0172	21.1365	23.5602	24.1701	22.5428	21.8441	21.7051	22.8461	23.5945	19.7881	22.6392	21.6255	26.7313	21.5815	22.1127	20.5124	21.1451	22.6083	23.6339	23.5305	23.8459	23.6924	23.1847	23.1973	23.4275	22.18									23.0752	25.1799	22.723	22.8193	22.4416	25.2277	23.1116	23.0048	25.2246	25.9436	22.1521	22.4707	21.499	22.8571	22.8747	22.8013	21.8293	22.1638	22.2345	22.6334	22.9172	23.9847	22.8735	24.1945	22.4654	22.3421	22.6068	22.8336	24.1325	23.6231	22.7313	22.8376	23.2482	21.7768	23.3599	22.7635	23.1762	23.182	24.0721	23.1353	22.8782
AJUBA	75	sp|Q96IF1|AJUBA_HUMAN	1	20.9201	21.3456	20.4712	20.9859	21.1723	21.2957	20.7214	21.0359	20.6931	21.0836	20.7927	21.1776	20.6063	21.2288	19.7561	21.1014	21.1217	21.1432	20.5532	20.7575	20.4729	20.6914	20.7183	20.6098	20.6309	20.4832	22.0074	21.5973	21.017	21.0991	20.3429	19.9678	21.7558	20.4237	21.3745	20.6617	20.4779	20.8274	19.1788	20.8745	20.4759	21.2079	21.8022	21.1952	20.8552	21.0576	20.7698	21.6531	21.0197	21.8518	21.657	21.7897	20.8922	20.9812	21.6307	21.3807	21.1823	20.2684	20.512	17.7072	17.8891	19.2693	18.46	21.0432	21.5868	21.1477	21.2691	21.0856	21.9411	21.4626	21.117	21.8546	21.0183	21.5837	20.8682	20.9599	21.1688	20.7732	20.8708	20.6376	20.7362	21.3088	21.1681	21.1958	20.856	21.7841	20.8065	20.1528	21.3271	20.9897	20.7831	20.4749	21.0702	21.1123	21.2669	21.0934	21.0308	21.7883	20.88	21.134	20.819	20.2917	21.6004	21.2128	21.1611	21.4434	20.9225	20.8544	20.8941	21.9954	21.2906	21.7336	21.3852	21.2276																			21.457	20.6297	21.4451	20.7572	21.3084	21.6101	21.7219	20.6225	20.8558	21.5594	21.4704	20.7888	20.8921
AK1	633	sp|P00568|KAD1_HUMAN	1	27.3091	28.1556	27.4782	27.4434	26.877	27.6347	27.5915	27.9917	27.4273	27.78	27.8853	27.4398	27.0586	27.7661	27.6355	27.7308	27.7299	27.3693	27.1246	27.1115	27.2744	27.951	27.6949	27.6546	27.645	27.5545	27.7888	26.8386	27.4658	27.6288	26.4771	27.1345	26.6826	27.8372	27.3735	27.5591	27.2109	27.3875	27.6701	27.6743	27.4276	27.3359	27.376	27.6207	26.7691	27.0384	27.5502	27.6605	27.0951	27.7471	26.6623	26.7707	26.972	27.5023	28.2348	27.0712	26.9348	27.5206	27.1441	27.564	26.9905	27.8249	27.5886	27.5	27.7365	28.2409	27.1621	26.6575	27.6992	27.082	27.3142	27.6069	28.0252	27.7276	27.7032	27.6618	27.1658	27.6313	27.5907	27.8198	26.9834	27.2882	27.5727	27.2217	27.8093	27.6641	27.801	27.532	27.4446	28.1378	28.6572	27.2919	27.245	27.7439	27.682	27.4082	26.9465	27.6421	27.564	27.5861	27.5378	27.9677	27.4021	27.5479	28.2284	27.6569	27.7129	28.4397	27.4188	27.4849	28.0011	28.4009	27.5288	27.5712	28.0675	28.2474	28.1125	28.1149	28.2639	27.8311	28.3031	28.2496	28.6383	28.307	27.9743	28.4786	28.207	27.8836	28.1722	28.1871	28.4602	28.0936	27.4642	26.8077	26.3206	27.1525	28.2764	27.6948	26.8538	27.289	27.1545	27.18	27.036	27.8355	27.0913
AK2	947	sp|P54819|KAD2_HUMAN	1	28.0125	28.2298	27.7734	27.9724	27.9234	28.4936	28.6025	28.1994	27.8158	27.827	28.3125	27.9947	28.4845	28.0595	28.6624	29.2598	27.9453	27.2036	28.5574	28.1033	28.4948	28.1724	27.8748	28.0101	28.0532	27.8851	28.5339	28.5595	28.0258	27.8762	27.3854	28.455	28.3463	27.8628	28.1033	27.8198	27.5428	28.5803	28.1267	28.1955	28.2295	27.9309	27.5326	28.6368	27.1982	27.748	27.9922	27.8616	28.2818	27.7688	28.7412	27.515	27.1987	27.789	28.3402	27.8898	28.305	27.7442	28.739	28.8062	28.2377	27.8378	28.3588	28.5278	27.6058	28.313	28.4036	27.7077	27.7462	28.5002	28.2598	28.0914	28.0433	28.261	28.2635	28.5726	27.5016	28.0094	28.2493	27.9779	28.7391	28.1884	27.7712	27.3721	27.55	27.2591	27.5942	27.6519	28.2714	28.2475	28.0048	28.2785	27.9822	27.4879	28.6135	27.543	27.7143	28.2867	28.2498	27.9804	27.5323	28.3855	27.8825	27.8467	27.9231	27.922	28.2182	27.4754	28.0006	28.0563	28.2943	28.6739	27.7826	27.6626	28.144	28.0734	28.1686	28.0151	28.0411	28.0525	28.0744	27.8765	28.2076	28.1996	27.954	28.1098	28.0016	28.1881	28.3405	27.9996	28.0606	28.1093	27.991	27.9747	27.4521	27.3316	27.6526	28.1191	27.5772	27.5731	27.973	27.7253	28.2321	27.8427	27.8944
AK3	534	sp|Q9UIJ7|KAD3_HUMAN	1	26.6629	26.7118	25.8458	26.4449	27.0844	27.1171	27.3319	27.5428	26.87	26.8263	27.4092	26.5817	26.5302	27.0703	27.0762	26.7656	27.094	26.55	26.8009	26.9859	27.1553	27.0756	26.766	27.2318	26.805	27.0002	27.4053	26.4477	26.7077	26.9368	26.4442	26.3826	26.1591	26.9602	27.0887	26.2925	26.9725	26.9895	27.4492	26.8038	27.2717	26.5183	26.8805	27.8241	26.1173	26.809	27.1364	27.2964	27.2033	27.1321	27.2532	26.437	26.6163	27.1837	27.8262	26.4755	26.9433	27.1201	26.7926	26.8087	26.9934	27.4778	26.8629	26.971	26.5483	27.2179	26.4098	26.6667	26.7107	27.5374	26.8886	27.3469	27.3934	26.9558	26.487	27.3287	26.8334	27.3791	26.8111	26.9769	26.895	26.6095	27.3897	26.4701	26.8499	26.8022	26.8507	26.8414	26.8957	26.955	26.5341	26.5981	27.0435	26.7391	27.5411	26.5177	25.8015	27.0798	27.4488	26.2872	26.6337	27.0066	26.4696	26.8834	26.8046	27.6682	26.3864	26.6254	26.9476	26.6205	27.3533	27.2823	27.1218	26.7836	27.2241	27.1705	27.3829	27.2141	27.3221	27.1746	27.2419	27.0262	27.1869	27.4491	26.8661	27.4356	27.2793	27.2512	27.5179	27.2986	27.2366	27.2515	27.0231	26.6249	26.1119	26.4681	26.3002	26.5815	26.6045	26.7659	27.2977	27.0226	26.9204	27.0799	26.7659
AK4	426	sp|P27144|KAD4_HUMAN	1	26.2037	25.8334	24.9055	25.8654	25.7441	26.0705	24.7289	26.1984	26.2674	27.2639	27.1361	25.0874	27.6314	27.2659	26.9763	25.6653	25.9284	26.1947	26.2865	26.3659	26.2424	26.5393	26.5324	26.7577	25.9513	26.2006	26.1638	26.2808	26.3172	26.2897	26.1872	27.3671	24.7414	25.6166	26.5489	25.5085	26.877	26.7486	26.6613	27.0005	26.4708	26.1378	25.5846	24.9741	24.5731	27.4861	26.4851	26.3246	27.3314	26.3302	25.3259	26.5119	25.5614	24.7449	26.7815	26.2425	26.0503	26.7239	25.6987	26.3458	26.215	26.4777	26.3283	27.1099	25.9554	25.0147	27.2088	26.0882	25.7941	26.9342	26.95	26.4489	26.0673	25.102	26.4709	27.3679	25.8025	26.4075	26.8264	25.9522	25.7233	27.0448	25.967	26.582	26.9306	26.8284	26.986	26.9432	25.5572	25.9376	25.7784	26.0483	26.423	25.6855	26.9038	25.2286	25.2893	25.9214	26.3654	25.695	26.1281	26.0049	26.5472	26.1401	26.0262	26.3203	25.7774	25.6267	26.3627	25.8822	25.8199	26.8543	26.9598	26.617	26.7125	26.5796	26.9215	26.5567	26.8929	26.7529	26.8728	26.5415	26.6169	26.9702	26.3987	26.8123	26.7799	26.7267	27.0151	26.7573	26.7884	26.7259	25.9029	25.3103	26.2351	24.417	25.7839	25.672	25.12	26.0186	25.9171	26.8328	27.2761	24.9606	26.769
AK5	101	sp|Q9Y6K8|KAD5_HUMAN	1	23.2221	23.5088	21.2366	21.9703	21.8877	22.2689	21.6851	23.1686	22.3969	21.8613	22.1235	22.7997	20.8072	22.7915	21.291	22.1844	21.758	21.4242	21.0615	22.7486	22.4079	23.5357	22.9225	23.0221	24.5863	23.4214	22.7499	22.2135	21.9765	23.2588	22.364	25.5791	22.323	24.1857	23.5381	23.5103	21.7931	21.6857	20.7684	22.1418	22.1292	21.0477	21.3372	21.7886	22.0282	21.9897	22.8802	23.314	22.379	22.1226	23.9056	22.4112	21.9751	22.081	23.4185	22.9394	21.4424	22.0822	22.3742	22.8227	22.6287	25.3981	21.9292	21.2963	23.394	21.6823	21.09	20.8115	21.7042	22.6548	21.9234	22.3828	23.7364	22.898	22.6271	24.5146	23.3208	25.595	23.3372	23.4253	22.6222	22.8836	22.6064	22.4986	22.6612	22.9445	22.2153	22.9416	22.1787	24.7161	22.1759	22.9112	23.8076	22.4785	23.0695	23.0382	21.8443	25.7755	22.7742	22.4806	22.3733	22.6568	23.24	24.078	23.1746	23.0097	23.215	21.2234	21.5373	21.3045	21.4773	23.0472	22.992	21.843	23.251	23.2868	23.1427	24.1602	23.7162	23.915	23.2367	23.4707	23.1927	22.6091	24.4203	22.3183	23.7036	22.1558	22.6658	22.6564	22.3528	24.0335	22.4337	22.5751	22.3223	23.2142	22.6371	23.4912	22.9579	22.7331	21.8772	20.7862	22.1366	22.9435	23.0846
AK6	67	sp|Q9Y3D8|KAD6_HUMAN	1	22.6958	22.2094	23.0324	22.9254	22.5133	22.9766	22.5432	22.5344	22.373	23.6563	22.7465	23.5768	23.1144	22.976	23.2814	22.546	22.401	22.7905	23.2571	22.1794	22.7836	22.5724	22.3329	22.876	22.7368	22.7963	22.776	22.2475	22.6857	22.0383	22.3361	22.4783	22.7871	21.5269	22.1985	23.2543	22.2886	22.6517	23.1191	22.795	22.7234	22.7733	22.4857	23.0756	22.6993	23.222	22.6889	22.7832	23.2311	22.4483	23.0454	22.6006	22.6005	22.9281	22.7139	23.1982	23.1599	23.0798	23.3536	23.2997	23.6665	22.389	22.2661	22.9865	23.0337	23.1026	23.2247	22.9352	22.9255	23.1553	22.8129	22.9419	22.6981	23.1178	22.6933	22.8513	22.3678	22.205	22.7807	22.803	22.6786	23.2544	22.9616	22.4117	22.6617	22.8379	22.5151	22.6035	22.4464	22.9593	22.5741	23.0579	22.682	22.9256	23.0434	22.5803	22.4698	23.0745	22.4421	22.6892	23.0219	22.6762	22.8354	22.7384	22.3336	22.2734	22.9516	22.6664	22.6429	22.8884	22.6836	23.165	22.9569	22.7183	23.0114	22.7025	22.8109	22.427	22.6369	22.6226	22.6069	22.445	22.3564	23.5811	23.2256	23.37	22.8189	23.4043	23.0609	23.3615	23.1864	23.2784	22.5079	22.7559	22.9422	22.9629	22.4844	22.5094	22.3334	22.6685	22.3957	22.4988	23.7631	22.9761	22.4521
AK7	2	sp|Q96M32|KAD7_HUMAN	1	17.5911																																																																																										17.806	17.7656	16.8995	17.4212	17.3811	17.6798	17.1328	18.2709	16.3288	17.5019	17.7237	18.7175	16.6957	17.4218	18.7079	16.931
AKAP1	421	sp|Q92667|AKAP1_HUMAN	1	24.3967	24.2621	24.8328	24.3223	24.7977	24.6518	23.8088	24.4165	24.0528	24.6237	24.363	24.0712	23.9282	23.9744	25.3354	24.5069	24.5963	24.2633	24.7941	24.7595	24.5206	24.2903	23.5316	24.9481	23.849	24.2519	25.4728	24.7489	25.1042	24.5005	24.6986	24.6377	24.8533	24.2626	24.632	24.5781	24.335	24.6241	25.4844	23.9899	24.0234	23.8837	24.4979	23.9026	25.5552	24.3224	23.9992	23.8305	24.5022	23.7309	24.6701	23.5167	23.9785	23.9099	24.1553	23.688	23.781	24.405	24.5923	24.7385	24.4913	24.6786	24.8058	23.9404	24.2228	23.895	25.5574	23.2197	23.6001	25.3732	24.2201	23.8439	23.9629	24.3583	24.6793	24.4473	24.5848	24.3754	24.3555	23.8813	24.6309	24.9263	23.7675	25.2122	23.3216	24.8559	23.5773	24.8599	24.4282	23.9495	24.0852	24.0195	24.1182	24.2791	23.8982	24.9618	24.2815	24.7136	26.2361	24.1309	24.2208	24.5329	23.9716	24.1858	24.0424	24.2896	25.044	24.2787	24.4731	24.5478	24.0377	24.4169	23.5823	23.9195	24.3825	24.5584	24.4479	24.4624	24.403	24.4879	24.5367	24.4523	24.5576	24.5991	24.466	24.5671	24.6342	24.5631	24.7186	24.6375	24.5811	24.5482	24.5586	24.5558	24.783	24.1152	24.3199	24.1339	24.9328	24.9161	24.5017	25.3377	25.3034	24.3193	24.3172
AKAP10	194	sp|O43572|AKA10_HUMAN	1	22.9648	23.4144	22.7711	22.7789	23.1352	22.9611	22.7839	23.2978	23.4843	22.8087	22.9529	22.5498	22.7247	22.7877	23.6602	22.8769	23.0224	23.0923	22.9263	22.7198	22.7357	23.0308	23.0483	23.2631	22.9722	23.0875	23.6729	23.1189	23.0648	23.2543	22.8899	22.7858	23.1814	22.9392	23.1578	23.1003	23.1921	23.1504	22.9918	22.6267	23.1704	22.89	23.4089	23.1056	23.2466	23.0725	23.0493	23.2576	23.2035	23.1788	22.8573	22.9473	23.0675	23.0046	22.945	23.0605	23.0192	23.4888	23.4327	22.7779	22.853	23.1558	22.9262	22.9789	23.2869	23.1988	22.4156	22.7263	23.2259	22.9825	23.1334	22.8995	23.0006	22.9302	22.9743	22.9783	22.9895	23.4837	22.9302	22.8205	22.7439	22.8314	23.6812	22.667	22.9916	22.8648	24.6388	22.8542	23.1256	23.1335	23.1153	23.0855	22.6323	22.8708	23.1746	23.2971	22.7161	22.984	23.37	23.0499	23.0104	23.1304	23.0207	22.9784	23.2303	23.0648	22.8124	23.0137	22.7006	22.9203	22.882	22.8725	22.8353	23.9101	22.7492	22.7878	22.8916	22.7559	22.7902	22.9371	22.7828	22.8574	22.8186	23.1125	23.3995	23.0398	23.1818	22.8899	22.829	23.1212	23.0698	22.6908	23.0442	22.7871	23.9136	23.1002	22.9612	22.9576	22.8963	23.4575	23.0639	23.0307	23.1316	23.4789	22.791
AKAP11	257	sp|Q9UKA4|AKA11_HUMAN	1	23.0455	23.0085	23.0958	23.2597	22.8569	23.0007	22.9424	23.1491	22.995	23.5213	23.1376	23.3295	23.2989	23.1857	22.8345	22.8797	23.2299	22.7637	23.2631	23.1488	22.8522	22.8944	23.3428	23.0307	22.8629	23.1792	23.0351	23.1214	22.7919	23.1634	22.7643	23.4783	22.6114	22.9719	23.6648	23.2669	23.5397	23.1307	23.2254	23.07	23.4152	23.3292	22.5619	23.3564	23.037	23.3446	23.4009	23.274	23.1581	23.0823	22.9223	23.1412	23.0554	23.6716	22.9503	23.5373	22.9533	23.0756	23.2153	23.262	23.3982	23.3423	23.3388	23.0501	23.3466	23.2024	23.3024	23.4238	23.3863	23.394	23.5038	23.1598	22.7894	22.7537	23.0853	23.023	23.2246	23.163	23.3121	22.6988	23.0573	22.8744	23.0794	23.0658	23.0038	23.0985	23.2407	23.4106	22.8564	23.0449	22.4654	23.1386	22.3658	22.8638	23.2898	24.1483	22.6762	23.2471	22.7875	23.1817	23.083	23.1104	23.282	23.2721	23.272	23.4784	23.4345	23.3422	22.7722	23.4847	23.1431	23.3009	23.0399	22.9163										23.1808	22.7657	23.259	23.2299	22.8908	23.0219	23.2296	23.3478	22.7577	23.1583	23.2319	22.8107	23.3172	23.1257	22.8804	22.8081	22.8854	22.9527	23.1117	23.3081	22.3965	23.1007
AKAP12	2248	sp|Q02952|AKA12_HUMAN	1	25.7008	25.8564	25.6579	25.9383	25.5965	26.4137	25.7863	26.8691	26.1952	25.7103	27.2122	26.6062	25.6172	26.3484	25.5441	25.5451	26.3749	25.0014	25.5687	26.1311	24.584	27.0862	25.7138	27.0803	27.0613	26.608	26.1691	25.1372	25.969	25.872	26.0903	25.2665	25.0326	26.7215	25.6635	26.4622	26.4743	26.0152	25.7562	25.6973	27.2492	26.2836	25.8083	25.6089	25.4662	25.9527	26.3718	27.2585	25.9848	27.2346	26.4113	26.222	25.8473	26.2704	27.47	26.3241	25.3585	25.4864	25.7787	25.1668	25.1023	25.6857	25.9765	25.961	26.2164	25.0032	25.74	24.9523	27.2048	26.1428	26.4073	27.5718	27.2241	24.9251	25.6423	26.6123	25.5123	25.5845	25.4143	26.2817	24.8432	25.6835	27.3278	26.7749	26.8512	25.0462	26.9943	26.0445	26.3894	26.7302	25.4109	25.0212	27.367	26.433	26.5831	26.0339	24.804	26.6247	26.5357	26.9689	26.9435	26.075	25.3665	27.361	26.5073	26.5645	25.1007	25.6652	24.9	25.2126	26.6065	26.8029	26.4565	25.5049	26.5425	26.5974	26.4836	26.6959	26.7723	26.4995	26.7144	26.5038	26.3596	26.9031	26.6514	26.631	26.7784	26.7223	26.2067	26.9357	26.613	26.4743	25.4784	25.2942	26.0247	26.0723	26.1945	26.8263	25.0806	25.8351	25.514	25.1427	25.7945	26.1488	26.2328
AKAP13	1410	sp|Q12802|AKP13_HUMAN	1	25.1192	25.185	25.069	25.2385	25.245	25.1641	25.1142	25.4172	25.1155	25.0606	25.0647	25.0807	25.194	25.0758	24.8619	24.9379	25.0929	25.1534	25.0896	25.472	25.067	25.0049	25.2306	25.3017	25.4396	25.2955	24.9536	25.4136	25.3075	24.8372	25.3345	25.4826	25.2775	25.0969	25.0889	24.8374	25.5925	25.0185	25.5951	25.0822	25.2146	24.9036	24.999	24.8087	25.5625	25.8013	25.0622	25.1521	25.4561	25.31	25.0859	25.3089	25.517	25.0715	25.0498	25.1793	25.7918	24.7637	25.2945	25.4714	25.3148	24.9231	25.4345	25.2933	25.2072	24.8641	24.7746	25.2843	25.253	25.1635	25.6025	25.2058	25.0594	25.0408	24.77	24.9242	25.2608	24.8324	25.2979	25.3398	24.9522	25.502	25.2287	25.4887	25.4049	24.6907	25.2627	25.1342	25.1537	25.1822	25.1651	24.9771	25.0945	25.5939	25.2428	25.3042	25.0206	25.3852	25.3273	25.1087	24.9274	25.1096	25.0601	25.0632	25.2632	25.4495	24.6391	25.0852	24.9412	25.0059	25.1997	24.97	25.5326	25.1976	24.9759	24.9965	25.0243	25.0015	24.9116	25.0784	24.9158	24.9622	24.9726	24.7982	24.958	24.7797	25.0672	24.9652	24.7326	24.8881	24.8072	24.9933	24.5783	25.2593	25.426	25.2007	25.1618	24.9949	25.3931	24.9011	25.1195	24.8228	25.1666	25.6649	25.1771
AKAP17A	348	sp|Q02040|AK17A_HUMAN	1	24.5403	24.27	24.6	24.4297	24.6822	24.4136	24.4284	24.5046	24.6415	24.7651	24.5684	24.6169	24.5614	24.7671	24.584	24.4366	25.2418	24.8502	24.9478	24.445	24.6549	24.3982	24.4662	24.3155	24.7805	24.3225	24.2988	24.7463	24.9212	24.5774	24.7484	24.3113	24.9162	24.7816	24.5619	24.4704	24.4758	24.2094	24.4453	24.1419	24.4946	24.5135	24.6334	24.4456	24.4317	24.6706	24.2937	24.3277	24.6258	24.3717	24.6398	24.3324	24.7964	24.4704	24.3726	24.7292	24.9608	24.6983	24.5759	24.6765	24.757	24.5493	24.5536	24.4932	24.4121	24.7728	24.3569	24.9896	24.127	24.6282	24.4449	24.6567	24.5171	24.7185	24.9982	24.5575	24.629	24.776	24.7172	24.7636	24.7291	24.4654	24.4672	24.3039	24.3449	23.9918	24.4081	24.5185	24.2878	24.582	24.6402	24.4101	24.5923	24.2144	24.5991	24.4907	24.2358	24.566	24.5655	24.315	24.765	24.5072	23.8935	24.3408	24.292	24.5892	24.3027	24.4806	24.2016	24.5474	24.3537	24.2948	24.4274	25.0082	24.1433	24.3795	24.3521	24.6026	24.5566	24.1502	24.3765	24.2668	24.4105	24.0527	23.9699	23.9855	23.9227	24.1499	24.1665	24.0663	24.1073	24.0414	24.5392	24.7018	24.944	24.345	24.5868	24.8274	25.0026	24.7851	25.4764	25.0674	24.8572	24.7731	24.6458
AKAP2	766	sp|Q9Y2D5|AKAP2_HUMAN	1	25.454	25.613	25.2566	25.1569	25.5336	25.5604	25.2671	25.6528	25.6955	25.8396	26.1778	25.6269	25.542	25.5432	25.5413	25.6648	25.4379	24.9038	25.6603	25.442	25.5729	26.1916	25.9786	25.8552	25.78	25.1414	25.5705	25.4953	25.316	25.2478	26.247	25.4768	25.1317	25.1254	25.6517	25.0745	25.7646	26.1746	25.5401	25.9131	26.1037	25.2826	25.3689	24.9633	26.331	25.7911	25.8559	26.2649	25.7891	25.6396	25.4845	25.4138	25.8646	25.6599	26.6992	25.1342	25.8252	25.0655	25.8941	25.4196	25.2302	25.2852	25.3067	25.2152	25.8657	24.946	25.3256	25.8144	25.6015	25.3833	25.3943	25.8649	25.936	24.9133	25.6174	25.5866	25.6876	24.7826	25.6292	25.783	25.161	25.6382	25.9806	25.8689	25.819	24.9249	25.8353	25.5074	25.6282	25.8846	25.9962	25.5289	26.2276	25.9184	25.8746	25.899	25.2399	25.7473	25.4857	25.4548	25.1899	24.9567	26.0134	25.4838	25.3866	25.7192	25.1033	25.6004	25.4965	25.7819	25.7267	26.0901	25.6045	25.2849	25.9709	26.1679	26.2918	26.2948	26.2958	26.1214	26.3119	26.0421	26.1511	26.4528	26.0376	26.2744	26.1341	26.1713	26.1086	26.5289	26.1433	26.3766	26.048	25.7622	25.7439	25.3763	25.7659	25.3802	25.8373	25.3723	25.7612	25.3458	24.9755	25.3285	25.6005
AKAP4	3	sp|Q5JQC9|AKAP4_HUMAN	0.9995	17.9663																			17.6642	18.2744	17.4112	17.5829	17.4772	18.0281	17.1877	17.752	18.3112																																																																							17.2393	17.8474	17.9688	18.1429	17.8678	17.6457	17.1893	17.6673																																		17.9132	17.914	18.3435	18.0849	17.2133	17.8611
AKAP5	112	sp|P24588|AKAP5_HUMAN	1	22.0602	22.6562	21.7145	21.3299	21.1656	21.5831	21.2038	22.6136	21.693	21.3638	21.8243	22.7458	21.5801	21.5357	21.6328	21.6354	23.5893	22.3149	21.9886	22.5264	20.4804	23.0128	21.3524	22.024	23.4187	23.1906	21.9409	22.0222	22.6858	22.6939	21.5913	23.4766	21.6023	23.2252	22.3649	21.9207	21.9259	21.3242	21.6055	20.9403	21.4472	21.254	22.1634	22.0371	21.3105	22.3779	22.1719	22.2406	21.594	22.0031	21.4632	22.445	21.6796	23.123	21.8638	23.385	21.5593	21.8436	21.7239	21.6578	21.2702	22.3102	22.3941	21.4588	21.1444	20.3792	20.4153	21.5068	21.4932	21.8073	19.7027	21.11	22.705	22.4052	22.418	22.8263	22.1948	23.2571	21.9233	22.1126	21.7612	20.9234	21.7419	22.6179	20.8728	22.4175	20.9743	21.3501	20.6892	21.5768	22.5352	21.2159	22.1369	22.2675	23.1179	21.2047	21.2408	22.1758	21.5871	21.6309	21.6936	21.456	20.785	21.3865	22.998	22.1176	21.4245	20.9814	20.5928	20.9633	21.0847	21.3111	21.0322	21.8589	21.4052	21.3586	22.2298	21.61	21.5569	21.5764	21.4009	21.569	21.5957	22.0735	22.7524	22.2785	22.0552	22.1403	22.1337	22.2828	22.3862	22.3124	21.2702	21.4116	22.0232	23.324	21.336	21.6497	21.8328	21.9148	21.5488	21.2329	21.3142	24.0837	21.872
AKAP7	39	sp|Q9P0M2|AKA7G_HUMAN	1	21.9923	21.2682	21.6396	21.6685	21.8066	22.0574	21.9197	21.7855	21.5562	22.1387	22.179	21.7774	21.9081	21.9038	22.0746	22.5649	22.3236	22.0618	22.308	22.0805	21.9381	22.2432	21.8481	22.2963	21.9854	21.874	21.7936	22.3376	21.5237	21.7015	22.1623	21.2982	22.0672	22.1317	22.333	22.1406	22.0435	21.7109	21.6319	22.3767	20.4466	20.7184	20.6147	20.5487	21.3322	22.08	22.0775	22.4335	22.4024	22.5072	21.9698	22.3206	22.4332	21.9157	22.3516	22.1275	22.4596	21.5448	22.5443	22.6873	21.8441	22.0392	22.4863	21.8775	24.271	21.4276	21.9982	22.937	21.841	22.1083	21.5513	21.9453	21.9744	21.3492	22.3434	22.0314	25.2015	21.8237	23.0089	21.957	21.6962	22.621	22.4301	21.4907	21.9512	21.2617	21.8499	21.4322	21.4723	22.2998	21.3752	22.7785	21.5959	22.0637	21.3468	21.8145	22.1601	21.9966	21.6833	21.0996	20.8325	21.1895	22.2104	21.5123	21.2001	21.0203	21.2393	21.3201	22.4028	22.5256	21.8041	21.97	21.3753	21.3667	22.805	23.179	22.4969	21.8231	22.8248	21.6588	23.1197	22.7874	23.4595										22.0913	22.0069	22.0186	21.9329	22.4103	21.9773	21.8256	21.6833	21.93	21.6354	21.4896	21.8349	21.8285
AKAP8	487	sp|O43823|AKAP8_HUMAN	1	25.0948	24.7816	25.2815	24.7119	25.4265	24.839	25.1085	24.9104	25.1844	25.2414	24.7657	24.8446	24.9706	25.8914	24.7354	24.9717	24.8243	25.0427	25.4208	24.8568	25.273	24.8776	24.7749	24.7938	25.0193	24.826	25.1126	25.1956	24.6687	24.9224	25.7968	25.0984	25.0035	24.9335	24.9144	24.9568	24.8251	24.9813	25.603	24.7733	25.1933	24.8178	25.2531	24.8616	25.5466	25.1958	25.4315	24.7917	25.2108	24.6535	24.7182	24.9089	25.4584	24.558	24.8943	24.6259	25.7916	25.1998	24.8685	25.7131	25.6091	24.9406	24.8398	25.0392	24.869	25.0451	25.4373	25.4795	24.7347	25.0373	25.0971	24.7988	24.8311	24.8474	25.3832	24.7626	25.0952	25.0161	24.9265	25.1622	25.3425	25.2029	24.7356	25.365	24.7429	25.2211	25.0079	25.0732	24.7828	24.768	25.2052	24.7443	25.0589	25.6358	25.1131	25.0086	25.3089	24.9111	24.68	24.9721	24.9583	25.0328	24.6707	24.6289	24.9028	24.7496	24.7418	25.0367	25.2676	25.2056	24.485	24.6714	24.9635	25.0467	24.5813	24.6483	24.7051	24.8169	24.747	24.8151	24.768	24.7509	24.7413	24.7786	24.6618	24.6744	24.809	24.4496	24.5689	24.532	24.8237	24.5869	25.5527	25.434	25.4953	25.0669	25.1412	25.29	25.3566	25.5945	25.6851	25.0893	25.8117	25.2307	24.9634
AKAP8L	481	sp|Q9ULX6|AKP8L_HUMAN	1	25.38	24.9621	25.4765	24.5658	25.8859	25.3274	25.1653	25.2243	25.424	24.764	25.1218	25.701	25.4193	26.0101	25.6214	25.326	25.1375	25.3079	25.707	25.2793	25.797	25.1202	25.1542	25.1219	25.0981	25.2939	25.6184	25.565	25.0761	25.3763	25.8555	25.3742	25.5082	25.1122	25.3037	24.5015	25.154	25.3241	25.8709	24.9126	25.347	24.4427	25.5367	25.1717	25.6713	25.4982	25.2079	24.9474	25.4481	24.8427	24.7819	25.312	25.6419	25.0886	25.1298	24.9363	25.4692	25.5313	25.5116	25.905	25.7643	25.129	25.27	25.1076	25.1969	25.4902	25.9018	25.4455	24.4515	25.5589	25.1282	25.0227	25.0622	25.5268	26.1328	25.3899	25.0697	25.1083	25.2673	25.614	25.6592	25.4101	25.0405	25.3572	25.1476	25.6071	25.1629	25.2093	24.7813	25.1531	25.372	25.5444	25.4372	25.5073	24.8968	25.1868	25.3137	25.2319	24.9474	24.6787	25.156	24.9678	25.0847	24.6258	25.0388	24.911	25.4575	25.1267	25.4745	25.2006	24.9839	25.4167	24.9133	25.7374	25.0924	25.0558	25.0341	25.1277	25.1429	25.0961	25.1017	25.0306	25.0916	25.1713	25.0826	25.084	25.0704	24.971	24.9443	25.0237	24.8923	25.0113	25.4647	25.6845	25.3396	25.2638	25.0661	25.6582	25.7654	25.7318	25.889	25.4159	25.9152	25.651	25.1872
AKAP9	2954	sp|Q99996|AKAP9_HUMAN	1	26.3374	26.5487	25.9698	26.5247	25.9856	26.3482	26.1314	26.4282	26.3548	26.1159	26.017	25.7988	26.32	25.9589	26.34	26.3396	27.3585	26.8155	26.682	26.7025	26.5424	26.3816	27.0018	26.2306	26.6759	26.8993	25.9835	25.9906	26.6746	26.5305	26.9053	26.4916	26.4236	26.4657	26.7182	26.3868	26.2869	26.1442	26.5154	25.9909	25.9898	26.6679	26.8447	26.4639	26.0365	26.3227	26.3126	26.3626	26.148	26.3664	26.106	26.3663	26.738	26.6741	25.9667	26.3622	26.2506	26.4273	26.3083	26.4174	26.2557	26.5046	26.5617	26.5385	26.134	26.6894	25.9201	26.2832	26.2858	26.3003	26.2273	25.9908	26.2852	26.9067	26.2554	26.3611	26.4935	26.6556	26.2161	26.981	26.3894	26.0299	26.4275	26.3269	26.53	26.5222	25.8828	26.4305	26.3999	26.5303	26.6137	26.3875	26.4781	27.0514	26.6077	26.6745	26.2981	26.6659	26.5566	26.2576	26.2054	26.7524	26.4889	26.7247	26.6227	26.633	26.0413	26.1012	26.3297	26.5379	26.6021	26.1553	26.4869	26.3656	26.289	26.2515	26.3019	26.2799	26.2207	26.2569	26.1662	26.2436	26.2639	26.1185	26.2425	26.0917	26.0395	25.9833	26.0663	26.0276	26.0933	26.0924	26.5108	26.1349	26.3157	26.684	25.9459	26.2382	26.2256	26.3723	26.5597	25.8821	26.7889	26.6101	26.2638
AKIP1	8	sp|Q9NQ31|AKIP1_HUMAN	1	17.9933																			18.5845	17.5909	18.2496	17.9665	17.9691	18.3426	17.9434	17.7495	17.9496	17.8356	18.4686	17.5206	17.6212	18.1125	18.6343	18.5161	17.436	17.5423																											17.9253	18.1882	17.8162	18.5354	18.3399	18.2617	18.073	17.9716	18.3625	18.5482	17.4794	18.7296	17.3974	18.3189	18.2682	16.7754	18.0305	17.825										18.5053	16.2777	18.729	18.6673	17.6447	17.6554	18.2014	17.5024																																			17.5819	18.1729	17.3931	17.4187	17.5527	17.9503	17.6584	18.7809	18.0692	17.5338	18.1838	18.3153	17.9868
AKIRIN2	14	sp|Q53H80|AKIR2_HUMAN	1	19.3376	19.0581	19.7442	19.1056	19.7746	19.1612	19.2456	18.9795	19.0986	19.7587	18.7449	19.6468	19.3167	19.4794	18.8543	19.328	18.971	19.093	19.7691	21.0442	19.1014	20.6423	18.8361	19.6383	18.8105	18.9662	18.6983	18.8506	18.2469	18.4429	17.8038	18.8702	18.0963	18.0885	18.6247	18.0397	18.1426	19.2873	19.3829	18.7834	19.3453	19.1018	19.4505	19.1192	19.3306										19.1721	19.7127	20.0477	19.2108	19.3847	19.2597	19.6745	19.3571	19.1624	19.2861	19.0909	19.0272	20.1959	19.4268	19.331	19.1805	18.8868	19.0963	19.0837	19.257	19.2715	19.0398	19.5309	20.2795	19.3333	19.326	19.5289	19.1341	19.0919	18.8871	19.2212	19.013	18.8279	18.6745	19.1976	18.9299																																											19.2676	19.5298	19.9161	19.127	22.2035	19.1813	19.4963	19.5036	19.8585	19.5063	19.2499	19.4115	19.1802
AKNA	87	sp|Q7Z591|AKNA_HUMAN	1	22.5125	22.6437	22.6521	22.0191	22.8153	22.1738	21.596	22.1854	22.1418	21.8156	22.5936	22.4838	21.9101	22.4063	22.6671	22.2576	22.5605	22.3118	21.8267	22.7867	21.8344	22.7119	22.181	21.5221	22.0888	22.281	22.1945	23.6234	22.2227	22.3203	22.4255	22.7764	22.3208	22.1781	22.4963	22.4074	22.4976	21.5285	23.0782	22.1671	22.8731	22.5361	22.5217	22.036	22.6349	23.0909	22.5926	22.92	22.8716	22.4135	22.6279	22.4101	22.4	22.7462	23.1191	22.911	22.3147	22.1723	23.1483	21.0298	20.7007	21.313	20.8144	22.135	22.6936	21.4707	22.7905	23.1424	22.3318	22.4226	21.9948	22.371	22.2872	21.6703	22.314	21.9103	22.8338	22.3357	22.2709	22.2486	22.407	22.3041	22.4337	22.7331	22.5217	22.3924	22.4762	21.6576	22.8369	22.357	22.6446	22.2116	22.695	22.4299	22.4148	22.2011	22.7654	22.9055	21.7307	22.2959	21.8736	21.6712	22.3738	22.519	22.4892	22.0096	23.7296	24.343	21.7614	22.1586	22.2478	22.1267	22.0189	22.2944	22.2169	21.952	22.3581	22.8903	22.3688	22.521	22.9625	23.1241	22.3782	22.4957	22.5916	22.8146	23.6738	22.6546	22.2968	22.5919	22.4651	22.2158	22.4803	23.0381	22.6214	22.7795	22.6439	22.4928	22.4174	23.3525	22.278	21.0983	22.0924	22.696	23.2903
AKR1A1	1057	sp|P14550|AK1A1_HUMAN	1	28.5475	28.8445	28.3642	28.6399	28.3404	28.8129	28.6822	28.9539	28.0413	28.5881	29.1026	28.5157	29.3171	29.0776	28.3628	28.5599	29.3927	29.1741	28.7308	28.2135	28.5128	28.6265	28.8678	28.4266	28.9845	29.2796	28.6329	28.5128	28.8918	28.4068	28.6913	28.8154	28.7514	28.7531	28.8538	28.4835	28.8551	28.2362	28.9474	28.7111	28.8624	28.3966	28.6184	28.3676	28.4106	28.8458	28.5961	28.6967	28.8436	28.8233	28.2346	28.8675	28.5147	28.4529	28.7985	28.6528	28.7303	28.2517	28.9162	28.2267	28.1533	28.8113	28.453	29.9803	28.1978	29.0199	28.292	28.0379	28.534	28.296	29.1087	28.9022	28.887	28.7056	28.594	29.1882	28.3946	28.9675	28.746	28.6913	28.4491	28.5927	28.6137	28.642	28.3807	28.12	28.5868	28.6628	28.594	29.1802	29.2108	28.8783	28.5212	28.5414	29.416	28.7053	28.2713	28.2737	28.5386	28.0477	28.704	28.9999	28.5009	28.4056	28.9798	28.6586	28.2335	28.1665	28.5323	28.7707	29.6554	28.3658	28.7593	28.2332	28.6834	28.5981	28.6799	28.76	28.4892	28.604	28.4745	28.5108	28.505	28.5067	28.6362	28.5493	28.5074	28.9171	28.6401	28.5052	28.4173	28.7121	28.0845	28.2628	28.8779	28.3456	27.8453	28.6854	27.7113	27.7594	28.1068	27.774	28.6251	28.4427	28.6658
AKR1B1	903	sp|P15121|ALDR_HUMAN	1	28.1934	28.463	28.1167	28.4325	28.595	29.0855	29.2153	28.7287	28.1163	28.2772	29.1002	27.7038	28.8255	28.1017	28.1047	28.379	28.3459	27.3812	28.9165	27.5	28.4578	28.5732	28.8653	28.6235	28.4405	28.1893	28.581	28.1696	28.3798	28.5103	28.8072	28.5165	27.7039	28.351	28.3804	28.9021	28.0881	28.1907	28.6373	28.6468	28.5877	28.1924	28.2765	28.0193	28.2153	28.3436	28.7005	28.6446	28.97	28.8376	27.8827	27.9477	28.6709	28.3945	28.7726	28.2283	28.8678	27.9796	28.9032	28.0885	28.2683	28.5228	28.2901	29.3656	27.8365	28.1208	28.1648	27.9445	28.8614	28.3231	28.6975	28.6079	28.913	28.2611	28.1464	28.2754	27.6824	28.0507	28.8404	28.702	28.0594	28.6926	29.0991	28.5648	28.3227	27.44	28.331	28.6888	28.0859	28.8716	28.1827	28.4993	28.0812	28.849	28.1143	27.9861	28.0945	28.3133	28.6907	27.6273	28.4515	28.3676	29.182	28.3694	28.1675	28.7644	27.8317	28.5462	27.8663	28.3848	29.056	28.5843	28.4908	28.0738	28.4643	28.3463	28.6137	28.523	28.2594	28.4288	28.2201	28.5169	28.2737	28.1804	28.5308	28.3086	28.5034	28.6539	28.2975	28.3861	28.3047	28.4514	27.8725	28.3043	28.6785	28.9241	27.899	28.4631	27.6899	27.8126	28.622	27.3689	27.8329	27.808	27.5837
AKR1B10	241	sp|O60218|AK1BA_HUMAN	1	24.7435	23.0622	21.7589	22.4629	22.4892	22.0789	24.6225	23.1003	26.9014	24.4264	25.5111	23.1933	27.1731	22.9728	24.2218	23.2126	24.1194	23.7176	23.1492	23.4609	22.5176	23.0773	23.2984	22.5302	22.2053	23.6651	23.165	22.7768	21.784	24.5581	21.831	21.6795	22.076	21.4361	22.4989	21.3351	24.4067	23.7041	22.0159	25.7675	21.663	22.5255	22.587	23.1818	21.2086	28.4315	23.2445	25.0757	24.6064	23.613	24.7001	23.0591	23.4871	23.3931	22.9697	21.0143	21.6486	23.1373	21.2878	22.5457	23.1041	23.5924	23.2874	25.8416	23.4253	23.5106	22.724	23.1363	23.7641	23.2703	27.5115	23.5826	22.9126	23.002	22.6576	22.3537	24.6489	22.473	23.2368	22.2594	23.1077	23.2343	22.0866	21.5671	26.0365	23.0778	23.8104	21.3713	21.2252	22.5663	23.5407	24.2682	27.6574	23.1641	24.4068	24.839	25.0407	24.1496	22.9746	21.3239	21.5093	21.4281	23.5839	21.6184	21.9626	22.206	22.6175	22.1395	23.5377	23.3339	23.6132	22.4747	24.9197	22.7404	24.5035	24.4494	24.3263	24.4227	25.0466	24.3893	24.3447	24.2974	24.5332	24.1938	24.3207	24.5003	24.0186	25.8475	24.6157	24.5607	24.5258	24.1566	22.5578	22.7249	21.7936	21.9922	22.636	22.7814	22.6969	23.4341	23.1741	23.4628	22.5729	23.1167	25.4192
AKR1B15	79	sp|C9JRZ8|AK1BF_HUMAN	1	23.8614	20.3253	20.9749	21.4806	21.2551	20.701	21.0912	21.0281	20.7268	21.4249	22.8255	23.2224	27.6075	22.0576	23.6721	22.2567	21.7799	22.3164	22.5511	22.9439	21.2901	21.3423	20.8514	20.3569	20.3198	19.6798	21.0028	20.8529										23.4134	21.7089	24.4012	20.7895	20.8788	21.2256	21.4133	22.293	22.5181	21.0818	22.0674	21.3803	21.4567	20.1063	20.5862	21.4917	20.8799										25.2073	23.6069	23.0562	22.624	23.0559	23.4083	22.9582	26.7229	23.8989	21.1031	21.4522	20.7209	19.9746	19.7696	20.825	20.7358	20.4299	21.8469	20.874	20.4001	19.9718	20.6422	21.563	23.0332	19.1025	19.8118	20.8699	20.6788	22.3183	19.6256	19.7174	22.4864	20.1875	20.3568	21.581	19.4506	18.4704	18.7931	18.9347	21.4094	18.1834	19.634	19.7913	20.9849	20.7055	22.3474	22.0854	21.5958	21.3363	21.2287	20.9234	23.598	23.429	23.4716	23.9671	24.3314	23.4062	23.3573	23.5208	23.6076	22.7894	23.0334	23.1823	22.5997	23.5219	23.4298	23.3771	23.432	23.3013	20.9492	20.8911	20.3839	19.9524	21.3017	22.1564	21.1756	22.5263	22.6919	21.9644	21.8663	22.0277	25.0297
AKR1C1	754	sp|Q04828|AK1C1_HUMAN	1	27.4648	26.1072	25.2514	25.2066	26.4651	26.3909	26.9766	26.8463	26.3492	26.6451	28.2627	26.4411	29.7034	26.5142	26.7749	28.2754	26.4657	26.1752	27.2791	26.7118	26.0337	29.2139	26.2187	26.9031	27.6324	26.946	27.4085	26.0939	26.3195	26.4272	26.7576	25.5124	25.7161	26.0651	26.3248	28.4455	27.0406	28.0932	26.376	26.9593	26.395	25.9817	26.3488	26.2119	25.4814	27.3369	26.9465	28.1478	27.5629	26.7956	31.017	26.4439	27.1304	27.2419	29.7732	26.2676	26.7364	26.0227	25.7816	26.5102	26.6836	27.4469	26.7402	27.5703	27.6921	26.4655	26.5718	26.3344	27.4428	26.4208	30.5955	27.6234	27.4804	26.4975	26.1667	27.3738	26.1105	26.1153	26.9733	28.3575	26.1149	27.1072	28.1995	26.7204	27.4786	26.3841	27.8223	26.9183	27.4107	28.6726	27.227	27.5269	26.6621	26.2097	27.6051	26.0795	25.7408	27.2295	26.7081	26.6657	26.4801	25.9244	27.2609	27.6254	27.5908	27.0026	26.1067	26.9192	26.5502	26.85	27.7112	29.0076	28.8197	26.1281	28.6818	28.8315	28.5285	28.6879	28.6359	28.3805	28.759	28.4836	28.5541	28.8979	28.2738	28.669	28.4556	28.2956	28.2503	28.957	28.7891	28.9241	27.954	25.8058	25.9846	25.7132	26.2404	27.058	25.8228	27.0541	26.7556	27.4867	26.5393	26.4256	28.6954
AKR1C2	180	sp|P52895|AK1C2_HUMAN	1	25.2468	23.4323	22.5718	22.9188	24.1544	22.6495	24.0444	24.043	23.7108	24.3268	25.9212	24.2951	27.9814	24.371	24.8474	25.2398	24.1825	23.9847	25.118	24.1841	23.5977	27.0371	24.0133	24.8041	25.0292	23.9609	25.1319	23.5736	23.5653	24.8966	23.9427	23.3019	22.9217	23.2887	23.4997	26.3092	24.7383	25.703	23.6248	24.8363	24.0212	23.2287	24.0383	23.7566	22.9801	25.5065	24.4286	25.8738	26.0169	24.4478	30.0101	24.3937	25.268	24.9297	27.3687	23.4805	24.2083	23.1702	22.4734	23.6274	23.5849	25.3404	23.4799	26.6589	25.6993	24.5144	24.04	24.0559	24.9312	23.728	26.2067	24.9549	24.8286	24.7684	24.4707	25.0805	25.1438	23.6301	24.7809	25.5738	24.7262	24.6696	25.9674	24.2047	24.9169	23.9695	25.4288	24.4451	25.1295	26.4153	22.7814	25.2673	23.5187	23.4945	24.9489	22.8074	22.6293	25.8226	24.3771	23.9415	23.7799	23.4572	25.1586	24.9769	25.2387	24.0089	23.7246	24.436	23.8358	24.1967	25.1853	26.6397	26.2991	23.8215	26.4781	26.5842	26.2262	26.3635	26.384	26.0686	26.6391	26.2697	26.4663	27.0149	26.0704	26.7203	26.3065	26.3094	26.2074	27.1778	26.7587	27.0463	25.2061	22.7193	22.4867	22.359	22.4105	23.7538	23.0307	24.5169	24.3916	25.1502	24.3482	24.5654	27.1896
AKR1C3	421	sp|P42330|AK1C3_HUMAN	1	25.6595	25.183	24.5807	25.1473	25.1687	25.7071	26.5638	26.5884	25.4475	25.6172	26.7962	24.7588	27.1009	25.4574	25.2345	26.3925	25.0463	25.1394	26.3003	24.7431	24.2569	27.4391	24.6675	25.6777	25.8312	25.6717	25.9638	24.3883	24.9977	25.644	25.4323	24.5003	24.6847	25.5725	27.0927	27.1348	25.8574	26.6267	25.2785	26.0531	25.3995	25.4144	24.9337	25.2814	24.4221	25.4195	26.0375	26.3685	25.5378	25.6945	28.3458	25.1682	25.8302	25.5679	27.7205	25.0093	24.9112	24.5025	24.6172	25.5551	25.4574	26.7252	25.6992	25.299	25.7717	25.0699	24.4795	24.7988	25.7642	25.1615	28.0898	26.3301	26.4073	25.1725	25.0196	25.9801	25.0229	25.2005	25.4054	26.286	25.0913	25.558	26.2905	25.047	26.2516	24.6688	26.1694	25.4785	25.7013	27.1416	26.2105	25.8652	25.8319	25.3879	26.2544	24.7705	24.6742	26.3464	25.6556	25.1671	25.5707	25.0583	25.936	25.6199	26.2127	25.6495	25.2011	25.2603	25.3166	25.2919	25.9034	26.7371	26.7747	24.6592	26.7105	26.7437	26.6826	26.6826	26.7377	26.4351	26.7425	26.5241	26.7734	26.9019	26.6742	26.7725	26.7142	26.388	26.4762	27.0476	26.8592	26.8666	25.6448	24.4879	24.5779	24.5704	25.2283	26.0595	24.4327	25.8296	25.282	26.0047	25.2738	25.4037	26.9179
AKR1C4	4	sp|P17516|AK1C4_HUMAN	1	17.6411																																																															17.4864	18.2121	17.3512	16.9173	17.0616	18.0355	17.6816	19.7275	18.4009										17.8348	18.4494	16.9756	18.6955	16.999	18.6764	17.4312	17.9939	19.4401																																		18.6996	18.5381	18.6131	18.3625	18.4181	18.5346	18.669	18.5017	18.8416
AKR1D1	8	sp|P51857|AK1D1_HUMAN	0.9988	21.3048																			26.7368	22.2686	25.6905	22.0392	21.9421	21.9778	21.9114	21.6387	21.446										23.3478	20.1048	21.9972	20.7548	20.4009	20.5059	20.4608	20.036										21.1798	20.2651	20.227	21.0197	20.7585	21.5462	20.893	20.9241	23.5101										21.0679	20.9411	23.7485	21.262	21.1826	21.5941	21.0335	21.1261	20.318										21.123	21.1964	21.151	21.9484	21.3028		23.9778	21.21	21.8201	21.5983	20.4144	20.8492	21.7987	21.7052	21.1131	22.6698
AKR7A2	727	sp|O43488|ARK72_HUMAN	1	28.0595	28.6176	27.5871	27.4734	27.8278	28.5836	28.8531	28.5391	28.1317	27.5471	27.9671	28.0439	28.2217	28.0092	28.2919	28.0189	28.5581	28.9853	27.7358	27.9594	28.051	28.5729	28.1091	28.2181	28.643	28.2991	28.4668	27.9152	27.984	27.6903	27.5028	28.1232	27.9418	28.018	27.6217	28.0245	28.2502	28.0575	28.7136	28.0433	28.0754	28.009	28.7194	28.3109	27.8481	27.7301	28.1386	28.0788	27.9309	28.4798	27.5364	27.6356	27.3184	27.723	28.3875	28.8622	28.234	28.6296	27.9467	27.7626	27.8567	27.5736	28.4156	28.046	27.739	28.765	27.3794	27.3322	28.0012	28.2269	28.0074	28.6998	28.4287	28.274	28.1916	28.9364	27.4802	28.0043	27.8527	27.9372	28.0078	27.6167	28.0225	27.5717	27.7859	28.0275	27.8418	27.807	28.2175	28.6105	28.4788	28.0054	28.4332	28.1448	28.4298	27.6294	27.5831	27.9836	28.3655	27.8984	28.2932	28.3577	28.1316	27.9599	28.3096	28.066	27.9276	27.5384	27.8833	27.6971	28.5864	28.65	28.17	28.3503	28.206	28.277	28.3225	28.2746	28.2109	28.163	28.3398	28.2618	28.1909	28.4185	28.4483	28.4617	28.3377	28.2921	28.5896	28.3423	28.4256	28.5304	27.5823	27.5263	27.3868	27.5962	28.1898	28.4215	27.6803	27.8226	27.6989	27.607	27.7146	28.1355	27.7303
AKR7A3	617	sp|O95154|ARK73_HUMAN	1	28.27	28.3375	27.6579	27.7828	26.4835	28.3463	28.7167	27.6593	28.0489	26.5352	27.7217	28.7511	27.2984	27.4519	28.9908	27.7584	28.8395	29.5498	27.576	27.9906	27	27.8243	26.7278	27.5245	27.7268	27.6907	28.7279	26.6649	28.2581	27.7594	26.012	27.7593	26.8728	28.0272	27.6768	25.764	27.2869	27.1148	29.1576	27.5809	27.7975	26.7087	28.6134	26.7235	26.3208	25.5251	27.9332	26.9448	27.2636	28.4421	25.7356	27.306	25.9876	27.6159	27.9473	29.1408	27.0207	30.3012	28.7612	28.3971	27.4289	28.3089	28.2451	28.1033	27.9673	29.4739	27.3871	27.3838	26.884	28.0782	27.8403	28.6355	27.7118	27.928	29.1149	28.6925	27.6639	28.3884	27.2996	27.9034	27.2829	25.713	26.9863	25.1728	25.9069	26.7811	25.437	25.1851	27.9687	28.2823	28.8132	27.2845	27.896	27.3549	28.1886	26.9917	27.8732	27.3417	26.7831	26.1383	27.67	28.1188	26.6846	25.9004	27.6448	25.9159	27.1219	26.9787	27.477	27.2705	29.1174	28.4747	27.3807	28.9632	27.6134	27.4064	27.4656	27.9037	27.6763	27.5821	27.4669	27.5225	27.5431	28.1933	27.9153	27.7761	27.185	27.6124	27.6946	27.5312	27.8345	27.9049	26.6429	26.515	26.5576	26.3198	26.7278	28.5615	26.8288	28.1647	27.0961	26.5607	26.1746	27.7747	26.7976
AKT1	501	sp|P31749|AKT1_HUMAN	1	26.6232	27.0375	26.9492	26.862	26.3321	26.6245	26.6757	26.789	27.8919	26.6729	26.5432	27.723	27.0573	26.6964	26.3123	26.3066	27.2371	26.7608	26.3974	26.3163	26.1216	26.3816	26.6155	26.6981	26.5902	26.9558	26.6676	26.1847	27.6784	26.7884	26.2758	26.2291	26.8278	26.612	26.5426	26.9426	27.0303	26.4706	26.7198	26.6365	26.5263	26.6148	26.6695	26.7083	26.9562	26.8563	26.1976	26.8404	26.7964	26.7751	26.3066	27.0053	26.3936	26.7579	26.62	26.3881	26.587	26.8656	26.2127	26.3582	26.4408	26.9691	26.3925	26.8787	26.4707	26.9856	26.3487	26.1047	26.5295	26.2421	26.648	26.6864	26.6811	26.8383	26.704	26.6211	26.9357	26.9617	26.241	26.5273	26.2276	26.4017	26.9787	26.444	26.9729	26.0214	26.4923	26.7016	27.0931	26.6621	26.4741	26.2683	26.8898	26.6109	27.1193	27.0563	26.7717	27.2742	26.5491	26.9836	27.0195	27.1964	26.416	26.7386	27.1637	26.9237	26.6389	26.2643	26.3417	26.4486	26.8123	26.4984	27.0496	26.9562	26.7123	26.7096	26.6936	26.5904	26.6852	26.5796	26.6422	26.5766	26.726	26.6319	26.6106	26.6077	26.6916	26.6117	26.4333	26.7269	26.5873	26.5179	25.9872	26.3908	26.8403	26.5754	26.3933	26.4398	26.2508	26.516	26.1822	26.6096	26.3747	27.1041	26.7242
AKT1S1	129	sp|Q96B36|AKTS1_HUMAN	1	24.3561	24.6869	24.1974	23.9772	24.1394	24.5945	24.6621	24.7233	24.8999	24.7399	24.5074	24.9172	24.2893	24.5056	24.5575	24.1535	25.5926	24.1936	24.2284	24.1306	24.5953	24.6287	24.271	24.6733	24.947	24.9119	24.5341	24.0649	24.2297	23.6797	24.2376	24.577	24.7388	24.1346	23.9352	24.3014	24.1125	24.2812	25.6181	24.7843	25.1068	24.46	24.5142	24.752	24.1167	24.5275	24.6374	24.2532	24.4548	24.5998	24.9237	24.574	24.0684	24.6036	24.2205	24.8379	24.2287	24.4096	24.3325	24.2466	24.4955	24.3839	24.5716	24.7581	25.0658	24.5614	23.7701	24.2847	24.4255	24.6957	24.55	24.4197	24.6128	24.393	24.2491	24.3898	24.6182	24.2558	24.3796	24.6593	24.6161	24.0174	24.9214	24.5454	24.2683	24.111	24.231	24.2649	24.8071	24.4195	24.2347	24.6246	24.4362	24.5228	24.818	24.8696	24.4936	22.906	24.656	24.2338	25.0678	24.88	24.0633	24.7411	24.7049	24.682	24.0352	24.1126	24.4175	24.6383	24.5071	24.4141	24.7893	24.8711	24.5872	24.5696	24.537	24.8905	24.6526	24.595	24.7494	24.8978	24.589	24.797	24.5678	24.6813	24.8686	24.4506	24.9344	24.7113	24.7238	24.6798	24.1368	23.7605	23.6296	24.1373	23.9166	24.9711	24.0805	24.2429	24.7245	25.1696	24.412	24.3173	24.2918
AKT2	313	sp|P31751|AKT2_HUMAN	1	24.5811	24.7516	24.9088	24.5094	24.7986	24.5702	24.5291	24.5938	25.3865	25.1951	24.7028	24.1772	25.401	24.4552	24.4251	24.4501	24.4311	24.5263	24.149	24.118	24.6228	24.8002	24.5899	24.4774	24.7101	25.4353	24.7377	24.4154	24.5978	24.2999	24.088	24.3419	24.846	24.4083	24.4722	24.606	24.3287	24.4297	26.1544	24.7911	24.9828	24.4542	24.5454	25.032	24.4313	24.8107	24.6398	24.8088	24.396	24.8823	24.4474	24.5861	24.0065	24.7336	25.0816	25.1006	24.6955	24.5621	25.0362	24.6842	24.406	24.3196	24.3907	24.8165	24.9182	25.117	24.6307	24.5711	24.7169	24.6509	24.4106	24.8288	24.6519	24.6568	24.5412	24.6829	24.4356	24.4886	24.2608	25.3331	24.7567	24.3027	25.0942	24.7205	24.6995	24.3439	24.666	24.5937	25.0995	24.851	24.6379	24.4534	24.1591	24.7358	24.9708	24.3513	24.4492	24.4806	24.3658	24.9047	25.2332	24.9599	24.2746	24.6849	24.8798	24.8835	24.7926	24.6543	24.1957	24.2954	24.788	24.7176	24.3715	25.8296	24.9076	25.0071	24.9544	24.7962	24.9552	24.8517	25.0522	24.722	24.7081	25.3035	24.8337	24.9999	24.8859	24.9362	24.8142	25.2159	25.0741	25.0488	23.9511	24.3207	24.1528	24.3736	24.7794	25.147	24.8042	24.8791	24.2171	25.3679	24.7245	24.9567	24.5937
AKT3	93	sp|Q9Y243|AKT3_HUMAN	1	22.2525	22.6618	21.3254	22.4071	21.9903	23.061	21.5678	22.5136	22.0128	21.986	22.8461	22.3882	22.389	22.5332	21.8944	23.9869	22.3399	21.7413	22.2665	22.0565	23.0276	22.246	22.6753	22.7126	22.4152	22.4667	22.1084	21.7748	22.7848	22.3681	22.084	21.6894	21.7821	22.3965	22.2235	23.0457	22.2408	21.9496	22.0108	21.7478	22.3391	21.9006	21.7837	21.6305	22.1717	22.1745	22.244	22.7453	22.3478	23.0908	22.0261	22.3846	22.5563	21.563	22.5025	21.3187	23.4844	21.6751	22.1791	22.5227	23.1643	22.0942	22.1422	22.1814	22.4115	21.7461	22.5972	21.6163	22.821	22.0305	22.2495	22.9723	22.717	21.5707	21.8123	22.1557	21.9432	21.6808	22.5451	22.4008	22.968	22.616	22.7006	22.5919	22.4127	21.8789	22.2887	22.2269	22.5296	22.4755	22.0101	22.3834	22.8299	22.389	22.8404	22.3022	21.7181	22.5854	22.294	22.1473	22.4607	21.8813	22.0768	22.3846	22.7136	22.7437	22.367	22.2567	22.6904	22.5651	22.4554	22.4882	23.1867	21.979																			22.1356	23.4089	22.1839	22.3107	23.003	22.3589	22.2555	22.2916	22.1869	21.2743	21.9901	22.3551	22.1064
AKTIP	77	sp|Q9H8T0|AKTIP_HUMAN	1	22.6162	22.6941	22.1831	22.6614	22.5859	22.3351	22.6611	22.5893	22.4792	22.3042	22.4352	22.5824	22.9809	22.5052	22.5909	22.8529	22.4976	22.8719	22.5177	23.1274	22.4357	22.4001	22.7123	22.5156	22.7606	22.915	23.644	22.4119	22.7929	23.2301	22.9102	22.7431	22.9746	22.8299	23.2363	22.7791	22.7987	22.7012	22.6439	22.3958	22.4223	22.5473	22.8133	22.551	22.8803	22.7864	22.7067	22.5193	22.5634	22.6472	22.6452	22.4306	22.7962	22.671	22.464	22.4202	22.2895	22.595	22.5294	22.5243	22.7517	23.0091	23.1483	22.7291	23.0717	22.5694	22.6549	22.8226	22.8164	22.892	22.6337	22.782	22.4677	23.2682	22.4552	22.7578	22.4065	23.0561	22.4802	22.6272	22.5527	22.3255	22.8809	21.8656	22.8579	22.5237	22.9345	22.7463	22.5644	22.3168	22.7327	21.5707	22.1863	22.611	22.6932	22.898	22.7915	22.333	22.4194	23.0049	22.5508	22.4887	22.4004	22.1429	22.0295	22.5346	23.0221	22.6686	22.7154	22.7557	22.5236	22.8392	22.7821	23.0877	23.0064	23.0899	23.0521	23.1677	23.0997	22.7523	22.8799	23.094	23.2847										22.9023	22.0964	23.0267	22.8443	22.6083	22.5293	22.8106	22.5375	22.7631	22.9072	22.8443	22.6105	22.8849
ALAD	866	sp|P13716|HEM2_HUMAN	1	26.6037	27.4622	26.3937	26.8159	26.1399	26.899	26.2538	27.2959	27.1982	27.7734	27.1814	26.5111	26.2903	26.6614	27.0411	27.1976	27.2054	26.3582	26.2481	26.2371	26.8005	27.3204	26.536	26.745	27.4635	27.2956	27.3889	26.2356	26.683	26.5776	26.2479	26.2537	26.6222	26.3682	26.7553	27.2595	26.6316	26.308	26.5439	26.5766	27.0084	26.9371	26.5748	26.5017	26.3553	26.8731	27.0225	27.0641	26.2142	27.1579	27.0285	26.7199	26.7729	27.1905	27.2131	27.4113	26.1914	26.6483	27.1464	27.5405	26.1216	26.824	26.6413	26.7091	27.8863	26.9817	26.5657	26.2636	27.1234	26.6267	26.4322	27.3767	27.1643	27.0245	26.9885	27.2954	26.4971	26.6607	26.8525	26.8224	26.5558	26.3795	27.1977	26.7538	26.6296	26.4185	27.4328	26.4903	26.7136	27.3699	26.5149	26.8172	26.6029	26.8798	26.9562	26.5543	26.1305	26.4545	26.9708	26.7481	26.5376	26.6484	26.7219	27.0018	27.0197	26.6917	26.0983	26.4097	26.5276	26.5781	27.2321	27.897	26.588	26.9733	27.437	27.6777	27.4322	27.4092	27.6504	27.277	27.6589	27.6182	27.9652	27.5365	27.1825	27.6959	27.7049	27.2249	27.5993	27.5264	27.8351	27.5007	26.4159	26.6389	26.3118	26.4792	28.7676	27.0078	26.1296	26.6065	26.4795	26.5502	26.2744	26.6635	26.35
ALAS1	55	sp|P13196|HEM1_HUMAN	1	22.0037	21.5098	21.9043	21.8734	22.4911	21.5809	22.1444	21.5703	22.4147	22.0957	22.0563	22.1835	21.5836	21.9106	21.7493	22.3918	21.8791	22.209	21.9152	22.2648	21.9434	21.8363	21.9312	22.094	22.2312	22.1059	21.7847	21.9244	21.8594	21.13	22.2699	21.9746	22.0406	21.5164	21.5237	21.9742	21.6697	21.8063	22.0075	21.1245	21.1819	21.2058	21.8126	21.5833	22.1177	23.3202	21.8223	21.955	22.1481	21.3652	21.469	21.7077	22.4825	21.4757	22.166	21.6422	22.1142	22.4128	22.1946	21.6893	21.8888	22.3485	21.7822										22.2383	22.7228	21.8569	22.1282	22.3123	22.0756	22.7733	21.8748	22.5658	21.8586	22.0269	21.8296	21.8781	22.9381	21.9385	22.3626	21.6814	21.6988	21.7139	22.435	22.2348	21.8524	22.1278	21.3682	22.4658	21.6158	22.0514	21.8553	21.935	21.8542	22.1877	22.1412	22.0288	22.2467																											22.5473	22.5535	22.0441	21.9868	22.3059	21.7117	22.5271	22.0226	22.2207	22.4003	21.9097	21.944	21.8963
ALB	21247	sp|P02768|ALBU_HUMAN;sp|P02769|ALBU_BOVIN	1	32.871	33.1885	32.8052	33.2083	32.6505	33.918	32.7176	33.4678	33.2677	33.0646	33.9533	32.5672	32.8752	33.6395	33.2413	33.4805	32.9114	32.4269	33.0117	32.7906	32.839	35.4763	34.202	34.2174	33.5515	33.5221	33.0768	32.6201	33.0107	32.9475	32.5829	32.4129	32.7351	33.6805	33.7844	32.9146	33.1565	33.4308	32.2046	33.4238	33.8959	33.6793	33.4837	33.4488	32.7582	33.0491	33.923	35.2607	32.7218	33.7202	32.7409	33.7079	32.8269	32.5203	34.7361	33.1183	32.9303	32.4657	33.6597	33.5324	32.6618	32.9434	33.094	32.8159	34.5305	32.828	32.511	32.5702	33.8783	32.7232	32.754	34.8557	34.6858	32.5157	33.1536	33.7544	32.9104	32.5534	33.2728	34.0034	32.9505	33.6423	33.5222	32.9121	34.7936	32.8282	33.754	33.4424	32.7798	34.2474	32.4491	32.951	33.3166	33.1439	33.0317	33.3481	32.3551	33.0647	34.222	33.0048	33.0145	33.3173	33.1291	33.678	33.3907	33.3975	33.0941	33.588	32.7908	32.9882	33.9508	34.1399	32.7828	33.2036	33.8805	33.9875	34.049	34.1655	34.1149	34.6897	33.9807	34.6524	33.9712	33.9997	34.9273	34.2409	34.5096	34.1072	34.2212	34.1969	34.1573	34.4757	33.1672	32.3853	32.3253	32.4901	33.62	33.2441	31.9812	32.792	32.4852	33.7651	32.6205	33.3165	32.3643
ALCAM	845	sp|Q13740|CD166_HUMAN	1	26.7477	26.0496	25.0184	26.1923	25.0116	24.4754	26.8699	25.6501	27.2092	26.6427	26.4	26.0172	27.0162	26.354	27.0596	25.1171	25.9649	26.3478	25.3842	26.0304	25.018	26.9265	25.4834	26.744	26.3139	26.7804	25.8165	25.065	26.2456	26.4891	28.1202	26.7019	27.1408	26.1237	27.4501	26.0135	26.0142	26.7279	26.6677	28.6945	25.9913	26.2145	26.5906	26.2245	25.5393	26.5434	26.0519	25.9476	25.61	26.9009	25.1874	27.8434	25.0086	25.9558	25.7964	25.396	25.2012	27.1696	24.8483	25.8354	25.1503	27.4258	25.4996	28.806	26.7542	26.4547	26.2446	26.0257	26.3463	25.6883	28.339	26.466	26.1218	26.0817	27.5917	26.6227	26.2538	27.8345	26.3149	26.577	25.8244	25.3471	26.388	27.0204	25.6877	27.2618	25.8252	26.196	26.7751	25.8303	27.6971	25.9063	26.9121	26.5557	26.3179	25.6067	25.3495	26.0173	26.9565	25.1978	25.7757	26.702	26.3578	25.9385	26.3301	27.4761	27.4056	25.6968	26.3503	25.7031	26.4751	25.8055	27.9096	27.6765	26.1499	25.9172	25.9948	26.3132	26.0363	26.2083	25.8479	26.074	26.0242	26.4843	26.458	26.3764	25.9523	27.5614	26.3796	26.5896	26.3829	26.5418	24.3473	24.6704	25.7504	26.3485	24.4405	26.089	24.8398	26.6851	26.5898	25.3181	26.2045	26.544	28.1139
ALDH16A1	677	sp|Q8IZ83|A16A1_HUMAN	1	26.2409	26.6195	26.4975	26.3618	26.2246	26.01	26.369	26.4906	26.8757	26.6701	26.5052	26.9687	26.345	26.1154	26.4664	25.9337	27.9953	25.9532	26.1996	26.0973	26.0633	26.3079	26.2833	26.4095	26.8507	26.2818	26.3203	26.2019	25.5839	26.0403	25.8684	26.5337	26.4621	26.1073	25.7587	26.7634	26.1486	26.1588	27.231	26.5831	26.2729	26.471	26.5759	26.6588	26.4343	26.7733	26.4179	26.3235	26.1101	26.3921	26.5746	26.6872	25.9881	26.6188	26.3086	26.9726	26.1797	26.55	26.088	26.2695	26.3234	26.0223	26.2782	26.6326	26.4883	26.4361	26.2213	25.7301	25.8328	26.532	26.7663	26.3822	26.1234	26.426	26.4094	26.6066	26.1328	26.0146	26.2357	26.681	26.2175	25.8801	26.1706	26.3047	26.503	26.2472	26.1895	26.4336	26.4995	26.4944	26.4126	25.971	26.4526	26.0093	26.6263	26.3345	25.9654	26.2217	26.5443	26.534	26.7084	26.5319	25.7702	26.4527	26.3813	26.9522	26.3045	26.0982	25.8873	25.9108	26.5252	26.1829	26.583	26.201	26.5006	26.5651	26.4987	26.3373	26.4007	26.4538	26.5352	26.5093	26.5057	26.3223	26.3611	26.1691	26.4842	26.5854	26.4654	26.3648	26.522	26.5296	25.9055	26.1274	26.3843	26.3334	26.3779	26.6501	25.8198	26.2695	25.9928	26.4566	26.0558	26.2754	26.1917
ALDH18A1	1548	sp|P54886|P5CS_HUMAN	1	27.1872	26.9362	26.8662	26.3492	26.9151	27.1678	26.9471	26.8919	27.1312	27.2771	27.6354	27.5084	27.5389	27.6599	26.6345	28.1879	27.869	27.3624	27.4645	26.6508	27.6081	26.4482	27.4271	26.6471	25.9105	27.1759	27.0624	26.8183	27.7985	26.9033	27.502	28.0067	26.7017	26.4333	26.7524	26.329	26.5658	27.1115	26.3494	26.6022	26.7414	26.7828	26.3027	27.8384	26.8825	27.3831	27.1927	27.2748	27.1181	26.8956	28.7822	27.7784	27.5373	26.697	26.8962	26.4998	26.4914	27.1898	26.6546	27.1158	27.3099	27.3266	27.4326	27.4673	26.4435	27.7516	27.4449	27.7508	26.543	26.4448	27.2153	26.7432	26.7611	27.9296	26.5322	27.6165	27.0174	26.8184	26.7391	26.7937	27.7824	26.9634	26.4074	27.1125	26.8687	26.6745	27.0336	27.1385	26.1852	26.8317	26.3535	27.5428	27.3519	27.5646	27.752	26.8137	26.731	26.6059	27.0117	26.0326	27.3749	26.5935	27.3949	27.1541	26.889	26.3656	27.4789	27.0548	27.5828	26.8259	27.725	26.5687	27.602	26.4369	26.8305	26.7278	26.6615	26.6604	26.6354	26.5974	26.5582	26.5907	26.844	26.4711	26.3822	26.6806	26.4134	26.9801	26.7983	26.5367	26.6009	26.5968	27.2136	27.1299	26.8967	26.8556	27.0339	26.5415	27.4473	26.839	27.6404	27.2851	27.8676	27.7382	27.9242
ALDH1A1	1470	sp|P00352|AL1A1_HUMAN	1	27.6199	27.6075	27.7007	28.5774	27.5931	28.5462	28.3296	28.0854	27.8276	28.6861	29.8432	26.9069	28.3118	27.6875	27.6235	27.7304	27.861	26.9623	27.1731	27.3048	27.7921	29.1693	28.1892	28.1058	28.276	27.6154	27.9129	27.622	28.1756	27.5471	26.9264	28.1123	27.283	28.7442	27.8087	28.5306	27.613	27.85	28.1948	27.6239	28.0699	27.7178	28.0433	27.8332	27.5576	27.9998	28.238	29.1818	28.6618	28.2191	27.9896	27.6584	27.2675	28.0369	29.3195	28.3176	28.2007	27.0584	28.5099	28.1538	27.2573	27.6038	28.2584	28.8067	28.4497	27.2974	27.6616	27.0349	28.6456	27.4871	28.2721	30.0445	29.5654	27.4376	27.5141	28.14	27.8449	27.244	28.7868	28.4948	27.4957	28.0527	28.628	27.8765	28.3255	27.0489	28.6045	27.8384	27.5392	29.0653	27.0569	28.0186	27.8072	27.9329	27.582	27.4796	27.4621	28.5714	28.4474	27.2524	28.0768	27.7962	27.3413	28.5909	27.7018	28.1027	27.0045	27.8288	27.2472	27.713	29.0278	28.9783	27.8698	27.7183	28.4146	28.5948	28.7222	28.9899	28.6758	28.8761	28.7875	28.8172	28.7995	28.701	28.9232	28.8954	29.0623	28.9447	28.6134	28.875	28.7568	28.8313	27.3894	27.397	28.2596	28.582	28.5636	28.236	26.6069	27.8796	27.3006	26.8218	27.0602	27.6495	26.7455
ALDH1A2	117	sp|O94788|AL1A2_HUMAN	1	21.6708	21.3595	21.9177	22.2719	21.6916	22.3565	22.1196	22.0543	21.4502	22.4032	23.515	21.7935	21.921	22.5812	21.4243	21.8231	23.2727	20.8755	21.6106	21.767	21.473	24.3153	22.0051	21.9778	23.8613	21.9057	21.9193	21.0727	21.8124	21.5876	21.2698	21.2268	21.0403	22.6448	21.5302	23.8232	24.6592	21.8883	22.4574	21.6248	22.9571	22.7237	21.4496	21.4033	21.3886	22.4567	21.5547	23.4381	21.1558	24.2356	23.3332	23.0808	21.3341	22.3379	23.8133	21.9391	22.3208	21.2369	21.4409	21.8642	21.6514	21.917	22.6013	21.6725	23.0897	21.1548	22.6442	21.3795	23.3948	21.8432	22.2194	24.4437	23.9083	21.6258	21.6692	22.0468	22.0539	21.4772	21.9908	23.7455	21.9136	22.9234	22.4725	21.779	22.8004	22.782	23.7191	21.5167	22.865	22.4776	20.9808	22.3981	23.2455	22.2921	22.9994	21.2569	20.4349	22.1875	21.6431	21.484	21.6923	22.2558	21.6448	22.9799	21.7254	22.4931	21.0915	21.7297	21.8844	22.2419	22.5257	23.0534	22.7873	21.6333	22.7166	22.8057	22.9779	22.9339	22.742	22.8503	22.5957	23.1261	22.6789	22.6554	23.0637	22.7995	23.8328	22.8603	22.86	22.7861	22.6574	22.7857	20.8071	22.2859	20.0649	20.8499	24.2111	23.5817	21.3496	21.6246	21.4873	21.2317	21.7064	21.5671	21.102
ALDH1A3	400	sp|P47895|AL1A3_HUMAN	1	24.4243	24.5066	23.2779	23.775	24.7206	24.9844	24.9569	25.0855	23.9231	24.1571	24.1367	23.6961	25.5792	23.5704	23.9085	24.0678	23.4708	23.3945	23.7713	24.0199	25.0395	24.3641	24.8249	24.3181	24.7659	23.9099	23.9423	25.1807	23.9061	24.1339	24.1609	24.4682	23.287	24.4541	23.7161	24.0886	24.7966	24.1816	24.0311	23.978	24.1772	24.3396	23.5611	23.6507	23.8212	24.8551	24.252	25.2463	25.2112	24.6982	24.7646	24.2068	25.4365	24.4401	24.443	24.1686	26.0076	23.7546	24.3031	24.5027	24.1993	24.3069	25.1328	26.5901	25.308	24.4149	23.839	24.0375	24.4244	23.6279	26.0298	24.4224	24.4594	24.8914	23.9552	24.9901	23.6672	23.9604	24.4646	24.6873	23.5215	25.2011	24.7366	24.3185	24.8806	23.8356	25.0541	23.1752	24.6545	24.4295	23.6633	24.4201	24.7437	23.6968	24.8879	24.4172	23.4277	24.4536	24.2687	25.0095	24.3334	23.7043	23.797	24.6816	24.3487	24.2072	23.1237	24.5957	24.0085	24.4086	24.5786	24.389	25.8425	23.7282	24.9576	24.7329	24.8191	24.9111	24.6226	24.954	24.4598	24.7307	24.6504	24.4833	24.8414	24.43	24.6666	24.4246	24.4802	24.8042	24.2141	24.79	24.2106	23.5777	24.0004	23.7571	23.8208	23.9884	24.7977	23.7731	24.3145	24.2842	23.7413	24.0559	24.5357
ALDH1B1	869	sp|P30837|AL1B1_HUMAN	1	26.2579	26.0318	26.0679	25.8432	25.908	27.0278	26.6198	27.3517	26.197	26.7649	26.6227	26.9583	26.1862	26.6924	25.9193	27.2684	26.064	25.5828	26.716	26.0318	26.9052	26.2437	27.4573	26.7071	25.8841	26.2922	26.4972	25.1304	26.1863	25.9565	26.4608	26.2225	25.6533	25.7093	26.4292	23.8009	26.5993	26.8509	26.1246	27.1656	28.1239	26.0115	26.0015	26.2924	26.6385	25.4416	26.8294	26.6453	26.9278	27.4269	26.8048	26.7726	26.8085	26.0243	26.5245	24.9661	26.6386	26.4461	26.4258	26.3949	26.9337	26.3874	26.2769	25.9743	25.8742	26.0083	26.5482	26.3084	27.205	26.542	26.7833	26.4002	26.7197	26.1768	25.5488	26.3442	25.3714	25.9008	26.3864	26.3842	26.6152	26.535	26.2176	26.7477	25.9199	25.4574	26.0873	26.8455	26.2547	26.3035	26.0205	26.3702	27.585	27.3072	26.8197	25.5016	26.231	26.3912	26.3848	27.1092	26.295	26.0998	26.8714	26.4976	26.3523	27.5943	26.1477	25.9767	26.464	26.6514	26.0474	26.9959	26.4228	25.6386	26.493	26.2743	26.7917	26.3435	26.4395	26.393	26.4091	26.2116	26.5486	26.4591	25.9703	26.5155	26.3605	26.2812	27.0008	26.3422	26.5328	26.2444	26.4701	26.0771	26.5271	26.3807	27.0578	25.9401	26.4669	25.8038	26.2867	26.1134	26.4085	25.9963	27.1663
ALDH1L1	386	sp|O75891|AL1L1_HUMAN	1	23.6169	23.351	23.584	24.3137	23.7556	23.6395	23.826	23.7768	23.6916	24.1395	25.9247	24.2327	23.1806	23.1232	23.2382	24.1323	24.4794	22.7647	23.7826	23.6036	23.366	26.3442	23.2271	23.8552	24.419	23.7751	25.1222	24.5466	23.628	23.8948	23.416	23.0065	22.9852	23.1325	23.37	24.6497	25.1031	24.6542	23.2752	24.1587	23.91	23.2891	24.3811	23.1605	23.7318	24.3543	23.7439	25.7514	23.8961	23.4192	23.1584	23.0715	22.9269	24.9167	26.7507	23.9542	23.6162	23.1802	23.3545	23.6288	24.7511	23.9898	24.5328	24.8275	24.8342	23.7364	24.5417	23.2465	24.7157	23.2528	23.6382	25.2203	23.9325	23.1527	23.3679	24.4182	23.9679	23.4841	23.9514	26.0645	23.0644	24.2293	25.4859	24.2311	24.6169	23.285	24.6403	24.1469	24.8439	25.8117	22.6186	24.3187	22.8964	23.4922	24.2417	22.9618	22.679	23.6576	23.2536	23.886	23.4063	23.4622	23.0426	25.1284	23.7796	23.9886	23.1571	24.2201	23.6285	23.7163	25.4237	26.5672	24.0029	23.4431	24.6589	24.7474	25.2775	24.5954	24.9493	24.9292	25.0636	24.6052	24.9314	25.3897	24.4487	25.0071	24.5827	24.8612	24.9285	24.9585	25.0355	24.8051								23.9209	23.991	23.2962	23.4007	23.1367	23.5078
ALDH1L2	1058	sp|Q3SY69|AL1L2_HUMAN	1	25.2756	25.903	24.6169	25.2427	24.3396	26.1677	25.0959	26.1539	25.2062	25.5073	26.1315	25.5884	26.164	25.6995	24.8201	25.9738	26.1967	24.6021	25.5377	25.0379	26.3468	25.4419	25.8755	26.2061	25.8339	25.7854	25.3197	24.6557	25.0548	25.1856	26.707	25.4686	24.3401	25.1228	25.345	25.4722	25.4234	25.7712	24.9171	25.8418	26.4852	25.1891	24.4597	24.6122	26.1307	25.0558	25.2333	25.9553	25.8283	26.786	24.4337	25.7958	25.9757	25.3669	25.599	24.1484	25.4686	25.166	26.1799	25.623	25.5019	25.317	25.3952	25.4457	25.0738	24.4005	25.0752	24.8755	25.9735	24.8254	25.5195	26.165	26.7317	25.0441	24.5973	25.1036	25.1737	24.5584	25.3943	26.0001	24.4568	25.4577	26.1409	25.9187	25.4413	24.4841	25.3668	25.4067	25.5241	25.9345	24.4369	25.8842	25.5841	26.0209	26.5361	25.8917	24.3559	25.4117	25.5883	26.2526	25.925	25.5026	25.3475	25.446	26.4285	26.4994	25.239	25.5401	24.9265	25.3597	26.4253	25.7922	26.5325	24.6505	25.5675	25.4933	25.6263	25.3447	25.4295	25.5485	25.3894	25.4159	25.6383	25.3629	25.3953	25.5834	25.4293	25.7632	25.5486	25.4427	25.5639	25.4772	26.2207	25.6803	26.1676	25.5372	26.0791	25.4607	25.7243	24.9007	25.6797	24.7896	24.8169	24.9186	26.5871
ALDH2	1355	sp|P05091|ALDH2_HUMAN	1	27.7218	27.1118	27.6867	26.944	28.4207	28.3148	28.9068	28.4119	28.1443	28.3612	29.4993	26.724	28.4165	27.8852	27.5132	27.8102	28.3437	26.8008	29.5171	27.4141	27.4562	28.8303	27.7208	28.1902	28.1473	28.4616	29.5257	27.6312	28.4546	27.6795	27.7694	28.2771	27.2858	27.4321	27.6913	28.5575	28.8709	28.201	27.2478	27.7401	28.4223	28.3236	27.9291	27.2121	27.5267	27.7186	28.6779	28.5577	28.8903	28.7801	29.1581	27.7226	27.4884	27.0789	30.0287	28.6614	28.1979	27.2522	28.2725	28.8214	28.6966	27.762	29.1333	28.9911	27.7697	27.9126	28.1428	27.3072	28.433	29.2373	27.8398	28.8488	28.338	28.7716	27.2364	28.5208	27.3425	27.2218	28.3743	28.8973	27.8115	28.1366	29.1283	27.1084	28.2753	28.6581	28.1864	28.179	28.1997	29.0414	27.1732	28.9123	27.493	28.0606	29.0739	27.259	27.8862	27.9412	29.0571	28.5901	27.7141	28.3872	27.6471	28.1133	28.5231	28.3733	28.7715	28.5438	27.811	28.0219	29.222	29.3794	28.2922	27.1627	28.8753	28.9936	28.9292	28.9776	29.051	28.7179	28.8914	28.367	28.7031	29.5455	28.2966	29.2432	28.8841	28.8319	29.0464	29.2788	29.1801	28.6501	28.1592	28.0127	28.0793	28.123	27.7939	27.9648	27.6921	27.4592	28.4755	26.9169	28.1073	28.069	28.5194
ALDH3A1	4	sp|P30838|AL3A1_HUMAN	1	19.8205	18.4574	19.8403	19.87	19.921	18.2836	18.5703	18.6716	19.6918	19.4302																																																																																																									19.9289	20.4	20.6513	21.1628	20.4893	21.1529	20.4483	21.1191	20.1713										17.512	18.9602	20.3365	19.5309	19.5441	18.2596	18.4104
ALDH3A2	418	sp|P51648|AL3A2_HUMAN	1	25.6904	26.2446	24.8102	26.0523	26.2695	25.2891	25.1052	25.3661	25.317	24.8493	25.2424	25.1968	25.2033	25.0448	25.9789	25.2535	24.0456	26.9852	25.4258	25.2929	25.3213	25.6964	24.698	25.6911	25.4247	25.6846	27.866	25.1162	24.1902	25.2003	24.9073	25.06	24.0322	25.4472	25.7642	25.7012	25.4892	25.2078	24.7735	25.2797	24.2957	24.6401	25.4389	25.9282	26.7029	24.6029	24.9816	25.2581	25.0222	25.1012	26.2311	24.7663	25.5423	25.6504	25.9323	26.4886	25.1903	26.4113	25.6527	25.8278	25.887	25.4088	25.224	25.1359	25.0678	25.8857	25.5504	24.9905	25.1592	26.1937	25.6122	25.2645	25.1886	25.9154	25.8492	25.2932	25.2053	25.6831	25.7411	25.1578	25.2864	25.1727	26.9517	25.3297	25.0502	26.7799	26.5522	25.7806	25.4686	25.5158	26.9981	25.6078	25.7882	25.4345	25.2902	25.2051	26.3313	25.553	24.3793	25.1035	25.0568	24.9348	25.7567	25.4759	25.5022	25.2793	26.0777	25.4878	25.4221	25.5457	25.0803	25.5063	25.5935	25.6076	25.9944	25.9168	26.0408	25.6315	25.8401	25.8096	26.18	25.6548	25.8393	26.3456	25.8249	26.1357	25.9298	25.746	25.8256	26.2575	26.0686	26.1148	25.6139	25.1307	26.5724	25.6699	25.5021	25.7016	25.4381	26.2981	25.3668	25.6953	26.0727	26.138	25.0563
ALDH3B1	48	sp|P43353|AL3B1_HUMAN	1	21.5035	21.0751	21.6745	21.0444	22.1372	21.8241	21.3927	20.9743	21.5563	21.5776	21.564	21.1739	21.4754	21.2035	21.2937	21.5241	21.25	21.24	20.7991	21.4712	21.4613	21.7735	21.9208	21.6964	21.7348	21.2095	21.4851	21.2419										20.8964	21.5196	21.5685	21.7523	20.9457	22.1466	21.2492	21.7328	21.9463	21.2671	21.9398	21.6233	21.5626	21.3211	20.9057	21.8534	22.384	21.7912	21.6318	21.5372	21.0852	22.7566	21.6456	21.1974	20.3527	20.9432	21.2236	22.538	21.4951	21.439	21.6062	21.9553	22.0347	21.6778	21.7382	21.1845	21.5935	21.5095	20.7501	22.3928	21.251	21.4799	21.3146	21.2923	21.4683	22.3105	21.6101	21.8444	20.9942	21.5491	21.1677	21.378	21.1808	21.6145	21.2736	20.8405	21.7862	21.6144	21.7134	22.4177	21.5172	21.4478	22.4996	21.5521	21.4347	21.3342	21.6218	20.4407	21.7326	20.9441	21.3602	21.3982	21.971	21.1095	21.6402	22.1737	20.9407	21.3711	21.7582	21.4264	21.9899	21.8187	21.7248	21.7086	21.8562	21.5355										21.5283	21.9107	21.2744	22.513	21.8432	21.4134	21.5021	21.5983	21.0064	20.9556	21.5024	21.2008	21.0559
ALDH4A1	909	sp|P30038|AL4A1_HUMAN	1	26.4922	27.3684	26.1278	25.8744	25.7134	25.7602	27.2687	26.2626	27.9256	25.531	27.0474	27.216	27.2015	27.3387	26.6724	25.9834	27.6803	26.3483	25.6083	27.1549	25.7667	27.1437	27.4759	26.3502	26.4757	25.9668	27.3282	25.6142	27.7889	26.2748	25.9661	28.2394	26.4028	26.3824	26.7724	25.6831	26.095	26.8062	26.2992	27.7172	25.789	26.232	27.0914	26.7545	25.9946	27.7879	26.1013	26.1511	26.9264	26.669	26.2089	27.2669	26.2486	26.3657	27.3607	26.2673	25.5899	25.761	26.3741	25.379	25.4938	27.0358	26.648	26.578	26.3809	26.0171	26.2378	25.3367	25.9933	26.9475	26.9933	26.7847	26.5337	27.4509	26.5432	27.3492	25.8881	26.6862	26.0173	26.0055	25.8692	25.7878	26.704	26.3432	26.8346	26.699	27.7256	26.3598	26.1081	26.6641	26.5631	26.2438	27.3455	25.977	27.0471	26.7726	26.0404	27.163	27.2491	26.5838	26.9193	27.1815	26.5346	26.5706	26.2155	26.145	25.757	25.5201	26.0456	25.7066	26.4236	27.2159	27.1053	27.1289	27.1443	27.1482	27.02	26.956	27.0457	26.8093	27.403	26.7481	27.1841	27.4244	26.642	27.212	27.2546	27.1861	26.9165	27.225	27.1964	27.2405	26.2823	25.7881	26.8486	26.4284	25.8711	26.3766	26.185	26.4955	26.1494	25.9161	25.8364	27.0605	27.3957
ALDH5A1	527	sp|P51649|SSDH_HUMAN	1	25.8106	24.2294	26.6895	25.6512	25.6002	24.7797	26.7302	25.6412	26.3173	24.6574	25.7647	24.4752	25.9893	25.9398	26.8787	26.0465	25.2506	26.1662	26.031	25.1297	25.2837	25.6133	24.5503	25.691	24.3819	26.3107	26.2231	25.8372	25.2919	26.3192	25.1274	25.4107	27.6165	26.3063	26.4479	25.9755	26.8217	25.9536	27.41	25.6799	25.9225	25.5514	26.7235	26.9466	25.9487	25.5997	26.3644	25.7491	25.3094	24.9241	26.868	24.2849	25.7325	25.6888	25.9279	26.1322	25.7494	26.748	26.8384	25.7887	26.1885	25.883	26.0604	25.1573	26.2511	26.2712	25.7501	25.1903	25.7574	25.979	25.5433	25.737	25.4326	26.3207	25.336	25.8259	25.0721	26.9009	25.4122	25.8441	26.3196	25.3134	25.2943	25.1641	24.8926	26.0177	24.9237	26.4261	25.0499	25.6953	26.5687	25.5375	25.7971	26.3975	25.0198	24.5339	24.73	25.9787	27.0474	26.7905	25.4978	24.7925	24.8485	24.8189	25.2969	25.0328	27.2706	25.1107	25.2867	25.0405	25.4627	25.78	24.9673	26.3756	25.9127	25.9454	26.2268	25.8669	25.9748	26.0293	26.1609	25.7839	25.7694	26.3221	25.72	26.0519	26.2773	25.7927	26.2653	26.1939	26.1546	26.2522	26.0786	25.6677	26.1552	24.6468	25.894	25.4746	25.6438	26.6236	26.0741	25.6652	25.9708	25.8409	25.1652
ALDH6A1	1144	sp|Q02252|MMSA_HUMAN	1	27.008	27.5865	26.4438	26.6382	26.0706	26.812	27.561	27.2551	27.8382	26.2446	27.6678	26.9489	27.0107	27.3205	27.353	26.5759	27.3504	27.2829	26.5911	27.0548	26.2857	27.3867	26.932	27.158	26.4877	27.7907	27.9845	26.5472	27.2422	27.0128	26.1449	26.9763	27.4112	27.3252	27.5779	26.8305	26.855	27.0386	28.1053	27.2726	26.8949	27.497	27.0598	29.1425	26.4278	26.6716	27.3011	27.2323	26.7954	27.4157	26.9195	27.2151	26.1453	26.9054	27.8631	27.5103	26.2417	28.0752	27.754	26.706	26.803	27.6268	27.5651	27.3596	26.6889	26.8224	27.1182	26.0314	26.717	27.2824	27.2964	27.7226	27.3867	28.0092	27.4566	28.1403	26.7652	27.759	27.0625	27.068	26.6524	26.0456	27.0895	26.3801	26.4875	27.4742	26.231	27.149	27.2314	27.5276	27.4159	26.6876	26.6153	27.1382	27.5949	26.1629	26.6568	26.8033	27.0272	27.0891	27.1432	28.7383	26.9646	27.117	27.6079	27.3297	27.0681	26.3153	26.382	26.453	28.2202	27.9763	27.0397	27.4134	27.3996	27.3956	27.8327	27.5211	27.5911	27.4758	27.5165	27.2819	27.4229	27.8186	27.2857	27.7261	27.6506	27.4983	27.9812	27.6398	27.6663	27.5219	26.568	26.4643	27.3309	27.4969	26.6637	27.5848	26.6033	27.1347	26.7324	26.4389	27.6686	27.4576	26.7118
ALDH7A1	1273	sp|P49419|AL7A1_HUMAN	1	27.7652	27.422	27.2642	27.4742	27.2304	27.8552	29.0701	28.0548	28.3817	27.7211	28.3862	27.5673	26.8034	28.6237	28.3047	28.1261	27.8322	28.1159	28.8587	27.5274	28.3006	27.9636	27.6877	27.9065	27.822	28.3317	28.1901	27.8964	28.2912	28.063	27.5064	27.2389	28.2388	28.0648	28.0141	27.85	27.7085	27.8944	28.0841	28.8209	27.3201	28.0408	28.2431	28.4735	27.1522	28.1448	28.0468	27.6768	27.2259	27.7177	28.0253	28.6618	27.8051	27.7314	28.1424	27.4776	27.4858	28.8887	27.5742	27.8819	28.1938	28.3225	28.2571	28.5162	27.4333	28.1084	27.2366	27.5461	28.1227	28.7153	28.3699	28.3765	27.727	28.7183	26.849	27.8857	27.0871	28.0417	27.4992	27.7137	27.2891	28.2022	27.6117	27.4466	27.7083	27.8763	28.5738	27.8634	27.7513	28.0363	28.2574	28.1145	28.2006	28.1222	28.3654	27.4347	27.1042	27.657	28.1153	28.1829	28.1754	28.1936	27.621	27.8061	27.9028	27.8783	28.0502	27.3485	28.2263	27.8027	28.2478	28.1625	28.2661	28.0574	27.9602	27.8775	28.214	28.2306	27.8762	28.0138	27.8416	27.9107	27.9329	28.036	28.2227	28.0514	28.482	28.2458	28.151	28.0304	27.9258	28.0341	27.6138	27.6396	27.0794	27.7648	27.5355	27.8623	27.8649	27.7013	27.5661	28.2025	28.359	28.4941	28.633
ALDH9A1	1813	sp|P49189|AL9A1_HUMAN	1	28.7114	28.7461	28.7959	28.9524	28.386	28.421	29.4395	29.0883	28.6048	28.2638	29.3281	29.0004	28.6636	29.1114	29.2232	28.7012	29.7327	29.0235	28.5707	28.5348	28.3735	29.2986	28.2917	28.9096	29.0883	29.5889	28.9391	28.9476	28.6116	28.6534	28.2349	28.5985	29.122	28.9052	28.7151	29.5108	28.3211	28.9404	29.0939	28.7504	28.6323	29.4608	29.4567	29.481	28.3264	28.3499	28.9705	28.9895	28.8989	29.1231	28.4444	28.5545	27.97	29.2996	29.5474	29.5979	29.234	29.163	28.8035	28.5372	28.603	28.8588	28.9939	28.5883	28.7614	29.3269	28.5805	28.5785	28.8183	29.0279	28.353	29.1336	29.1828	29.2447	28.6973	29.306	28.1563	28.7938	28.877	28.6678	29.2012	28.8026	28.7965	28.3549	28.6508	28.8653	28.5412	28.8106	29.2133	29.4308	28.8524	28.9973	28.7633	28.5923	28.9525	28.604	28.7532	28.4953	28.7928	28.5062	29.086	28.8359	28.4897	28.7674	29.261	28.5906	29.1018	28.4826	28.6509	28.3668	29.8151	28.931	28.8853	28.4951	29.2194	29.2699	29.3748	29.2094	29.2736	29.1388	29.1675	29.0025	29.0341	29.3884	29.1337	29.3546	29.2377	29.094	29.255	29.2742	29.3375	29.2317	28.6737	28.3906	28.7337	28.6904	28.2634	29.4637	27.938	28.4195	28.2342	29.7764	28.5283	29.4898	28.3639
ALDOA	3883	sp|P04075|ALDOA_HUMAN;sp|P00883|ALDOA_RABIT	1	31.1824	31.2027	31.223	30.9508	30.6197	31.5653	30.6598	31.3783	32.1222	30.9776	31.3095	30.926	31.4263	31.617	31.4022	30.9614	31.7016	31.4448	30.9395	31.1709	30.7965	31.2175	31.7215	31.6999	31.4612	31.9335	32.1228	30.8052	32.1163	31.4826	30.9141	31.4296	30.8915	30.9611	30.9407	31.9275	30.9645	31.1412	30.8037	31.5934	31.5509	31.682	30.7944	30.6147	31.178	31.0495	31.1396	30.9065	31.7292	31.6277	30.9039	31.0088	30.9486	31.1198	31.2938	30.5971	31.1352	31.8947	30.8863	30.8258	30.8326	31.4855	31.4526	31.637	30.9087	31.0935	31.2649	30.899	31.4131	31.5844	32.0431	30.9266	31.1932	31.6622	30.9643	31.1202	31.0738	31.5418	31.75	31.3814	31.1279	30.9475	30.8795	31.1941	31.2014	30.9108	31.0675	32.0936	30.9436	31.6283	30.4897	31.2904	30.9287	31.0529	31.5149	30.9663	31.8839	31.2726	31.9076	30.8462	31.222	31.6357	31.2255	31.139	31.5273	31.0042	32.6842	31.5323	31.2591	31.3795	31.6487	31.2855	31.4008	30.6055	31.3889	31.342	31.3342	31.31	31.3207	31.1826	31.3667	31.1969	31.3621	31.3983	31.0257	31.4264	31.1182	31.3303	31.3359	31.3819	31.3054	31.3476	31.4604	30.4141	30.6218	30.6258	30.8631	31.1042	30.5855	30.8674	30.6986	31.7284	30.5525	31.1638	30.6147
ALDOB	27	sp|P05062|ALDOB_HUMAN	1	20.326	22.8956	19.1303	21.2113	20.3412	20.8755	20.0687	20.3167	19.8158	20.0735	21.7284	20.8109	21.9975	21.0035	19.7306	20.9236	21.6776	19.6278	19.5994	20.1567	20.1323	21.3856	20.2556	20.2523	20.4016	20.1987	21.4028	19.901	19.8776	20.6797	19.7741	19.6984	19.8621	20.5082	20.7618	19.8768	19.7902									20.7763	20.2058	20.733	20.6232	22.0333	19.463	21.2131	19.9465	21.692	20.9846	20.5285	21.5227	20.1736	20.4661	20.7167	20.6402	20.2565	21.9843	20.4379	22.5624	20.4816	20.3677	21.3481	20.4058	20.7233	20.6315	21.063	20.9801	21.0483	19.4183	20.4359	20.313	19.5195	20.0698	20.4548	20.1766										19.7519	19.1912	20.0856	18.945	20.4043	21.0496	20.0382	18.7711	20.2036	20.3629	18.1114	21.7257	18.9943	20.8511	20.2648	20.8919									20.8632	20.8595	20.8865	20.8919	20.9253	20.8988	20.967	20.8925	20.9788	20.9943	21.5463	21.015	21.6484	21.3507	20.9113	21.0661	21.05	21.8895	22.0507	19.8529	20.4832	20.2103	21.57	20.692	19.5395	19.9483	20.2254	20.3236	19.919	20.6766	20.9612
ALDOC	731	sp|P09972|ALDOC_HUMAN	1	26.3653	26.2406	26.016	25.4642	26.1313	27.2319	25.9666	26.4494	25.898	26.6859	26.7423	26.2323	26.4029	27.1044	26.8726	26.9376	27.1338	25.7544	26.7449	26.3973	26.4777	27.2202	27.681	26.7906	26.3114	25.884	26.3857	26.8625	26.6285	27.1755	26.7141	26.4293	25.8759	26.4373	26.2198	25.9499	26.6534	26.6395	26.2867	26.1719	26.7197	25.7013	25.8029	25.7034	27.1229	26.2674	26.2762	26.8078	26.2227	26.6005	26.4488	25.8077	26.977	26.4046	27.034	26.5365	26.4946	25.8458	26.3483	26.4335	26.0689	26.4478	26.0581	25.988	26.9319	25.6484	25.7726	26.3231	26.9634	26.3554	26.4414	26.8581	26.1996	26.2579	26.5513	26.46	26.4636	26.1213	27.2331	26.505	26.2242	26.2494	26.3653	26.5478	27.5116	26.0219	26.844	25.6955	25.999	26.5766	25.5564	26.6144	26.3054	26.3187	26.2285	27.9607	25.9548	26.8295	25.838	25.7979	25.9179	25.9369	27.1244	26.0104	26.2601	26.3398	26.454	26.8224	26.1211	26.5911	26.567	27.0671	26.3648	26.4561	27.0997	27.1373	27.3996	27.1934	27.2991	27.1488	27.3633	27.0224	27.2113	27.2757	27.2637	27.4094	27.5223	27.1184	27.2643	27.3608	27.4541	27.356	27.0631	26.3235	25.8681	25.5904	26.5918	25.7474	26.1137	26.1014	25.9415	25.7708	26.0968	26.0611	25.6239
ALG1	186	sp|Q9BT22|ALG1_HUMAN	1	24.3086	24.8286	23.8028	25.0104	23.8799	24.226	23.9536	23.0992	24.6538	23.5148	23.0098	24.8018	23.7658	23.5112	23.9768	23.1777	24.2288	25.2322	23.4002	23.9557	23.8727	23.5328	24.3048	23.5329	24.2648	24.23	23.7651	23.9531	24.0337	24.3261	23.8541	25.1858	24.2425	24.5007	24.5306	24.5863	24.8749	22.662	24.0813	24.4142	23.5291	23.5435	23.3765	24.0497	24.8864	23.9948	23.1226	23.9085	23.5328	24.3024	23.4535	24.6377	23.8563	24.3077	23.473	24.1944	23.8825	24.7136	23.2956	23.9162	23.7888	24.2336	23.9656	25.09	24.0142	24.4099	24.1728	23.811	24.555	24.1372	24.8794	23.6775	23.5545	24.2584	23.7295	23.684	23.6789	24.8396	23.7945	23.6756	23.6849	23.5996	23.99	24.0688	24.1724	24.3039	23.8912	24.2776	25.0295	24.3442	24.6669	23.7218	24.3776	24.1205	24.1654	24.7332	24.3919	24.0799	23.9955	24.5696	23.766	25.8391	24.2406	24.763	24.5034	24.126	24.6469	24.3163	24.1569	23.7535	23.5007	23.4338	24.4873	24.4781	24.679	24.8787	24.8367	24.5938	25.0784	24.9525	24.9362	24.9973	24.8492	24.2	24.0458	24.1347	23.7199	24.1142	23.8414	24.2181	24.1851	23.8621	23.8354	24.3067	24.0399	25.2143	23.5034	23.7976	24.1973	24.28	23.6326	23.91	24.1398	24.1195	24.7388
ALG10	5	sp|Q5BKT4|AG10A_HUMAN	1	20.9265										19.9823	21.0247	19.1762	19.5504	19.9332	20.0277	19.3388	22.372	20.6629																											20.4621	20.359	20.8979	20.291	20.4029	20.8258	20.8749	21.3679	21.0602																												20.1142	20.8943	20.5087	20.667	21.3879	20.7612	20.6393	20.752	21.2455																																		21.2389	22.4776	21.4153	22.5384	20.704	21.0379	21.5592	20.992	21.3399
ALG11	125	sp|Q2TAA5|ALG11_HUMAN	1	22.6811	22.6612	22.199	22.0526	22.6188	22.2162	21.823	22.0346	22.8433	22.4071	22.25	23.891	22.7604	22.1986	21.8397	22.3873	22.3182	23.0453	21.9883	22.2871	22.0735	22.52	22.4874	22.7627	22.4275	22.4342	21.8809	22.2389	22.6051	21.9007	22.355	22.6963	22.3387	23.2293	22.5584	22.9322	23.2426	21.9761	22.5004	22.793	23.2806	22.4678	22.2365	23.2525	23.0225	21.923	22.1259	22.8895	21.9536	23.181	22.258	22.9116	22.1536	23.5589	22.8298	22.5085	22.2792	23.3633	22.3979	22.3685	22.6966	22.4072	22.1904	23.7035	22.2618	22.6983	22.1632	22.1431	23.1382	21.7847	23.589	22.3359	21.887	22.288	22.5283	22.1825	22.6198	23.0865	22.2127	22.3687	21.7055	22.1072	22.5628	22.5777	22.9296	22.9105	22.6918	23.3125	23.0641	22.4496	22.699	22.6255	22.4927	21.8869	22.509	24.0438	22.6781	22.8469	22.2499	22.8286	22.013	23.1251	22.7148	22.6446	22.7597	22.7613	23.2919	22.7715	22.4143	22.3678	22.1174	22.1167	22.6478	22.8703										22.8639	23.0803	22.8156	22.8095	22.9142	22.9015	23.031	23.2075	23.0497	22.4804	22.7505	22.4671	23.7452	22.7145	22.2481	22.4335	22.314	22.144	22.1318	22.429	22.094	23.5387
ALG12	23	sp|Q9BV10|ALG12_HUMAN	1	20.6088	20.4143	20.1954	20.639	20.2547	20.2781	20.334	19.877	21.0193	20.1551	20.4143	21.0049	20.4758	20.0291	20.7888	20.4789	20.5894	21.0397	20.0607	20.1036	20.3083	20.7033	20.8277	20.6401	20.5273	20.2275	20.1144	19.9829	20.7987	20.975	20.6846	20.698	21.1639	20.7649	21.2676	20.9172	21.0227	20.2596	19.8475	20.8885	20.7639	21.528	21.0526	20.9386	21.1741	20.4036	20.2779	20.9629	20.237	21.3934	21.3192	21.2642	20.3917	20.6189										20.4033	20.4381	20.4753	19.9035	19.9516	20.0757	19.6596	21.0433	20.7349	20.7656	20.4593	20.8242	20.5122	20.1907	20.8672	20.2219	20.4103	20.4544	21.011	20.4007	20.7857	21.2742	20.9861	20.9544	20.8869	20.8086	21.1505	21.098	20.6442	21.213	20.204	20.1906	20.6334	20.865	20.319	20.6861	20.4964	20.4266	20.2122	21.1102	20.8312	20.6265	20.7982
ALG13	92	sp|Q9NP73|ALG13_HUMAN	1	23.9772	24.2942	24.3321	23.5077	24.0763	24.0768	24.8573	24.8005	24.5562	23.7754	24.0233	23.8266	24.5847	24.0186	24.2256	23.4235	24.4607	24.1022	23.7208	23.7685	23.8034	24.0186	23.7838	23.9398	24.0014	24.3303	24.2173	23.8846	24.3543	23.5564	23.1416	24.2237	24.6761	24.1192	24.0001	24.8338	23.725	23.7858	24.6776	23.9798	23.8672	24.5435	24.367	24.6699	24.4001	24.0774	24.2658	24.1734	24.0419	24.2966	23.6969	23.7764	23.4418	24.4878	24.183	24.5764	23.848	24.2592	24.6589	23.8337	23.8197	24.128	23.8237	24.4367	23.501	24.7458	23.91	23.7982	23.8431	23.6909	24.3637	23.6127	24.3792	24.533	23.9107	24.6678	23.5816	23.9309	24.8111	24.6424	24.0456	23.4516	23.8038	23.6398	23.2333	23.9298	23.4818	23.988	24.6737	24.362	24.4832	24.1254	24.2365	24.5931	24.6143	23.8435	24.1737	23.9862	24.3936	23.4109	23.9748	24.1448	24.002	23.5264	24.5386	24.222	23.571	23.6476	24.0247	24.3129	24.5669	24.0199	23.7787	23.9895	24.0185	24.0263	23.868	23.985	23.9474	23.6899	23.7745	23.6678	23.9327										23.9428	23.7882	24.0174	24.1787	23.6352	24.4002	23.716	23.7766	23.986	23.5861	23.9978	24.7395	23.9873
ALG14	13	sp|Q96F25|ALG14_HUMAN	1	19.5076																			19.6613	18.7983	18.937	18.809	19.2191	19.4436	19.3394	18.6717	18.9098	19.387	19.5965	19.6117	19.7417	19.5382	20.1859	19.7508	19.9239	19.3353	18.5197	20.0612	19.0827	19.274	18.6852	18.7881	19.6122	20.3261	19.2207	20.3348	19.7058	19.2113	20.3457	19.5569	20.1565	19.4926	19.856																												19.4132	19.7132	20.376	19.5137	19.9649	19.7518	19.6036	20.6759	19.4023	19.831	18.8177	19.2743	19.5229	19.3849	20.6144	19.9975	19.7653	18.6046	18.9793	18.9549	19.7347	18.7668	19.4095	20.1865	19.0943	19.1621	19.5309	19.0183	18.9217	19.5213	18.91	19.3326	19.2728																			19.0454	19.4641	19.8149	19.8138	19.2929	19.2435	19.01
ALG2	300	sp|Q9H553|ALG2_HUMAN	1	24.2748	24.489	23.5448	24.7442	24.0856	24.282	24.0874	24.4242	24.4118	24.3407	24.099	24.5808	25.0991	24.017	23.9565	23.8465	24.9744	24.1291	23.7972	23.9814	24.149	24.1339	24.2009	23.8772	24.3056	24.4856	24.0992	23.9244	24.4803	24.3423	24.4951	24.5851	24.4589	23.9613	24.0523	24.3766	24.2453	23.8904	24.1856	25.2015	24.3628	24.2973	24.0564	23.9053	24.4491	24.4141	23.9508	24.6249	24.0801	24.6852	24.4509	24.469	24.2616	24.2578	24.0573	24.4203	24.2742	24.6289	24.4495	24.3146	24.2685	24.2864	24.5303	24.798	24.6212	24.2939	24.285	24.2808	23.9474	23.9012	25.0343	24.2139	23.9344	24.2494	24.1691	24.5408	24.3468	24.1514	24.1142	24.2129	24.2785	24.0414	24.2227	24.5186	24.5678	24.1601	24.4492	24.2764	24.3835	24.4153	24.4715	24.2006	24.6295	24.123	24.4716	24.779	23.9962	24.0693	24.1491	23.9192	24.6406	24.18	24.4204	24.184	23.9825	24.1072	23.8942	23.964	24.1671	24.4054	24.0286	24.0486	24.5066	24.2399	24.122	24.4731	24.1386	24.4076	24.318	24.3467	24.2129	24.2937	24.2739	24.1293	24.4683	24.1488	24.2062	24.4213	24.3041	24.2202	24.4384	24.4748	24.1241	24.4901	24.6044	24.4168	24.9622	23.8268	24.0292	24.0183	23.9895	23.9734	24.7137	24.0598	24.9421
ALG3	16	sp|Q92685|ALG3_HUMAN	1	21.0414	21.231	21.509	20.0954	21.2973	20.948	20.8486	20.4481	20.8825	20.4964	20.1209	22.2943	20.9905	20.4515	20.9762	19.7526	21.1921	20.6675	20.1921	20.7061	20.4064	19.7602	21.3323	20.268	20.683	19.8016	19.9431	20.648	21.2354	20.0354	21.4207	20.9719	21.0769	20.5411	20.116	21.4712	21.7253	19.4288	20.5182	21.4231	20.725	20.5382	19.9013	21.4283	22.1898	20.3094	21.0514	21.0134	20.3872	20.8838	21.9426	21.4903	20.7653	22.2651	20.7575	20.6304	21.4358	21.7411	20.4639	20.1811	21.1604	19.9546	20.6717										20.5339	21.1017	20.6915	20.6799	21.1273	19.7567	20.534	20.6809	20.8779	21.5762	20.1714	21.4873	21.175	21.8532	21.001	20.8	22.0015	20.1491									19.5124	20.489	20.479	21.5855	20.2813	20.3982	20.0215	20.3274																		20.7813	20.0249	20.2947	20.0945	20.8844	19.8604	20.9504	20.4832	20.5056	20.9646	21.2485	20.7279	21.7892	18.9268	19.5417	21.34	21.1235	19.9652	21.2979	21.3411	19.5793	21.7011
ALG5	145	sp|Q9Y673|ALG5_HUMAN	1	24.7798	24.5459	24.1611	24.6063	24.8045	24.3755	23.9409	23.7493	24.9192	24.4602	24.296	24.7501	24.6601	24.2848	23.9873	24.0796	24.3676	24.6117	23.7857	24.4128	24.5374	24.2076	24.5002	24.2917	24.1636	24.0332	24.1979	24.3502	25.4649	24.6446	25.0277	25.25	24.5142	25.0153	25.2515	24.7275	25.3716	23.9022	24.7882	25.0451	24.5323	24.1824	23.7237	24.4248	25.9437	24.1348	24.0245	24.6855	24.4361	24.7039	23.809	24.698	24.3867	25.2167	24.4063	24.4824	24.7761	25.5365	24.5381	25.0718	24.8546	25.1275	24.6129	25.9607	24.3342	24.7813	24.5873	24.3163	24.4664	23.771	25.6732	24.5689	24.3507	24.181	24.6348	24.0302	25.1686	25.2126	24.8179	24.7531	24.2754	23.9403	24.1304	24.6062	24.4158	25.1566	24.6951	24.2171	25.0763	24.0486	24.3451	24.8896	24.4967	24.1289	24.1573	25.7914	24.8353	24.7269	24.0571	24.1979	23.8324	24.8859	24.8506	24.3127	24.7999	24.6976	25.2825	24.9106	24.6589	24.5794	24.4001	23.7499	24.8316	24.1845	24.5752	24.3328	24.4741	24.451	24.3117	24.4613	24.5764	24.2881	24.4792	24.6459	24.6706	24.6004	24.3063	24.6004	24.5076	24.7386	24.6942	24.5296	24.6148	25.3911	24.3381	25.33	24.1125	24.0093	24.6726	24.4968	24.3049	24.4555	24.3986	23.848	25.7239
ALG6	36	sp|Q9Y672|ALG6_HUMAN	1	20.6833	19.8744	20.6948	21.4532	20.2788	20.353	20.4434	20.437	20.0802	20.5183	20.0093	21.5829	20.2353	19.7673	20.3556	20.2923	20.1221	21.392	19.9257										20.4017	19.4835	20.3662	20.3786	20.5804	20.1874	19.5691	20.8716	20.3653	20.025	20.8326	19.906	19.5323	19.5021	20.4981	19.9959	21.32	20.198	19.8109	20.4732	19.64	20.7435	20.7449	21.272	20.7795	21.0315	20.4263	20.6284	20.3619	21.3941	20.0756	20.5651	19.9772	20.3567	20.5419																			20.4175	20.4955	20.5615	20.0167	21.7414	20.1147	20.0038	21.6684	19.846	20.6894	20.4833	20.6297	19.7686	20.2903	20.9375	21.5583	20.8775	20.4578	21.6017	20.7566	20.7474	20.3502	20.6308	20.6108	20.6164	21.6467	20.6891	20.5666	20.4097	20.3979	20.1387	21.1858	20.6279																			20.4835	20.5274	20.4507	20.8904	20.597	20.165	20.6275	20.3909	19.8157	20.2121	21.2965	19.9454	21.0054
ALG8	21	sp|Q9BVK2|ALG8_HUMAN	1	22.5009	22.0536	22.2226	22.7266	22.3683	22.7199	22.2633	21.9448	22.7039	23.001	21.2815	23.5426	22.0199	20.9818	21.3878	21.622	21.4925	23.444	21.6662	22.2319	22.2413	21.7729	21.8195	21.9209	21.9439	21.9237	21.6035	21.3862	22.4706	22.3731	22.0522	22.5643	22.7189	23.0556	22.8777	22.6351	22.4025	21.8713	22.2289	21.9109	21.9306	21.8103	22.0721	22.4044	23.0572	22.1419	22.5689	22.0802	21.8047	22.2189	21.8323	23.6232	22.7712	22.2278	22.5825	22.4702	21.665	22.9208	22.4083	23.4126	22.6299	23.0423	22.3742																			21.5369	23.6319	22.4205	22.0681	23.2932	22.1022	22.0652	23.078	21.7833	22.4209	22.1926	22.5948	21.735	22.2156	22.8205	22.9496	23.1561	21.4685	20.7671	20.5804	23.6031	21.5735	21.2755	22.6936	21.123	23.7656	22.6138	22.3383	22.2926	22.2231	22.7142	22.516	22.3529																			22.5107	22.648	22.8511	23.114	23.2945	21.9877	22.532	22.6191	21.9054	22.0444	23.4532	22.6539	23.5954
ALG9	76	sp|Q9H6U8|ALG9_HUMAN	1	21.9391	21.7982	21.8649	22.563	21.7466	21.6768	21.7637	20.6309	21.839	21.758	21.8275	22.1876	22.236	21.5966	21.8909	22.0048	22.1567	21.8993	21.7749	21.9761	20.6943	21.3096	21.2033	21.4999	21.6099	21.09	20.3562	21.4979	22.1928	21.6641	22.315	21.9277	21.6833	22.4046	22.0715	22.153	22.0209	20.8702	21.7899	22.0462	21.4498	21.8217	21.0235	21.5709	23.3454	21.686	21.7162	21.9288	21.7475	22.3306	21.7561	22.426	22.0926	22.1226	21.3523	22.0494	21.5569	23.0286	21.0344	21.6053	21.2913	21.9276	21.0619	22.1036	21.0726	21.5441	22.1788	20.8968	21.4399	21.0526	22.2152	21.5675	21.1697	21.1707	21.8793	20.871	21.7212	23.1518	21.6863	20.9753	21.3348	21.1775	21.271	21.8094	21.1264	22.7327	21.5427	21.4947	22.4464	21.1264	21.6845	20.865	22.0729	21.2693	20.9835	22.4075	22.0002	22.6926	21.8268	21.9474	22.3017	21.2677	22.2537	21.4795	22.2096	21.6176	21.4768	21.9658	21.6808	21.5106	21.1112	21.1744	22.0025	22.2184	21.102	21.543	21.056	20.966	21.3286	21.1189	21.6466	21.4919	21.4676	21.7406	20.8753	20.8415	21.1827	20.3788	20.2901	21.402	21.2168	20.4129	21.9418	22.2566	21.6987	22.8503	22.0986	21.5537	22.4969	21.7064	21.1254	21.2769	21.7638	21.152	22.4472
ALKBH1	28	sp|Q13686|ALKB1_HUMAN	1	20.1414	20.5094	20.0634	20.0585	20.011	19.7078	20.6234	19.7123	20.778	20.2324	20.2504	19.9496	20.3436	20.3877	19.7786	19.4302	20.4349	20.1276	19.8271	19.9084	19.9384	20.358	20.3704	20.6587	20.1198	20.5203	20.4412	20.5135	20.6096	20.3808	20.0759	20.7421	19.8757	20.1832	20.3813	20.7029	19.7969	20.6887	20.1141	20.3898	20.4883	20.2458	20.1754	20.6063	20.3054	19.8411	20.0913	20.3094	20.1443	20.0342	19.7086	20.0678	19.9033	20.2602	19.9354	19.2735	19.6446	20.0727	19.4523	19.7171	19.6827	21.2347	19.093	20.9907	20.1066	20.2408	19.8797	20.0784	19.5449	19.5067	20.5341	19.5808	20.4193	20.6455	20.1437	20.2685	20.509	20.6192	20.974	20.099	20.1917	20.0459	19.7113	19.7229	19.5642	20.5281	19.5056	20.7375	19.5941	20.2347	20.3894	19.9644	20.1636	20.3656	20.6077	19.8388	20.4585	20.3148																																			20.0832	20.0973	20.0819	20.2436	20.2943	20.0719	20.1325	19.8529	20.1239	20.0431	19.8388	20.0526	19.9758
ALKBH2	46	sp|Q6NS38|ALKB2_HUMAN	1	22.2962	21.8532	22.296	22.3067	23.008	22.4025	22.2867	21.8963	22.188	22.6066	22.1569	21.9312	21.9998	21.6393	22.2001	21.8973	21.5574	21.5531	22.7036	22.0102	22.8372	22.0318	21.8585	21.9461	21.7564	21.5015	21.7508	23.1204	21.7493	22.6014	22.3064	21.7722	22.5967	21.5868	22.0656	22.2894	21.3796	22.6924	22.3114	22.0389	22.2217	21.551	22.2669	21.8984	21.9887	21.6136	22.4135	22.2021	22.309	21.9514	21.8637	22.0943	22.6131	21.3281	22.064	22.1841	22.0924	21.9203	22.1792	23.2174	22.4251	22.3153	23.0996	22.22	22.2431	22.3097	23.0672	22.7253	22.602	22.2652	22.2741	22.2593	22.0896	22.183	22.6897	21.9521	21.5204	22.2292	22.8497	21.8165	23.1824	22.1325	22.2554	22.4879	21.4455	22.4296	22.0175	21.832	21.7179	21.908	20.8229	22.5103	21.4379	22.021	21.6306	21.3373	21.7667	20.8427	22.041	22.3309	22.4911	21.9787	22.1877	22.1768	22.0978	21.7295	21.8248	22.2537	23.3126	22.754	22.1403	22.427	22.0679	22.5282										21.8802	22.2443	22.0416	22.1469	21.8908	21.9824	21.9799	21.8713	22.049	21.954	22.6056	22.1321	21.6086	22.1814	22.2815	22.4351	22.2002	23.0756	21.7114	22.6357	21.712	21.3914
ALKBH3	62	sp|Q96Q83|ALKB3_HUMAN	1	21.825	22.3599	21.4885	21.7891	21.833	21.755	22.0774	22.1041	21.7832	21.9567	22.1148	22.8556	21.5605	22.4038	21.5532	21.4116	22.2172	21.3465	22.0218	22.4371	21.9238	22.1586	21.5401	21.8416	21.902	21.9977	22.1964	21.7345	20.8925	22.3871	21.8381	22.1821	21.7848	21.9539	22.184	22.3539	21.6737	21.8498	21.7304	22.4823	22.6764	22.1704	22.036	22.1843	21.8527	21.7779	22.1003	22.138	21.9907	22.2788	21.9238	22.1259	22.1374	21.847	22.1746	22.0502	22.3267	21.0692	21.5284	21.7055	22.1399	21.9757	22.0201	21.6269	22.5993	21.9405	21.6667	22.0749	22.1847	21.7515	21.7759	22.3398	22.4198	21.8731	21.4345	21.8479	21.8827	21.8321	21.6539	21.9632	22.3339	22.669	22.5632	21.9477	22.2774	21.846	21.8349	21.7458	22.1678	22.5569	22.016	22.0023	22.2718	22.1682	21.8346	21.8937	21.2352	21.3961	22.2235	22.4193	22.0237	22.178	21.9896	22.8037	22.1553	22.2686	21.1321	21.7024	20.8754	21.9519	22.6687	21.7294	22.453	21.0479	21.7223	21.7735	21.82	21.8717	21.8755	21.8476	21.9537	21.4994	21.7237	21.6423	21.8485	21.7992	21.8004	22.209	21.9623	22.0536	21.7795	22.0707	21.7835	21.6987	21.7795	21.6434	21.6972	21.934	21.9376	21.7961	21.4724	21.9388	21.7265	22.3069	21.6299
ALKBH4	140	sp|Q9NXW9|ALKB4_HUMAN	1	22.9231	22.8026	22.5788	22.7759	22.6879	23.2369	23.3408	23.1106	23.0025	23.3353	23.3547	23.1163	23.0972	23.1225	22.9186	23.202	22.6976	22.9613	23.7903	22.8409	23.191	22.9904	22.9937	23.0927	23.1925	23.0164	22.8054	22.9419	23.1762	23.418	23.572	23.0959	23.126	23.0053	23.1964	23.0223	23.1484	23.2892	22.8111	23.2358	22.8441	23.0113	23.1517	23.1898	22.8679	22.9844	22.9684	23.0927	23.1088	23.0083	22.9197	23.1449	23.1547	22.9971	22.6773	22.9074	22.5326	22.7975	22.7465	22.7445	22.8851	23.0145	22.4363	22.9696	23.0135	23.3251	22.8888	23.2397	23.0585	23.3029	22.9718	23.0654	23.1429	23.2923	22.923	22.861	22.6382	23.26	22.9818	22.5185	23.0938	22.4049	22.9728	22.8	22.4996	23.3015	22.8254	22.8759	22.6595	23.0645	23.024	23.3391	22.6885	22.8551	23.1668	22.6611	23.133	23.4438	23.086	23.0294	23.2729	22.8094	23.4158	23.131	23.0829	22.9702	22.5496	23.139	23.0859	23.1381	23.3113	23.2238	23.0248	22.6598	23.4443	23.3627	23.3467	23.2125	23.2572	23.3989	23.3306	23.5738	23.4135	22.8664	22.9558	22.922	22.9244	23.0208	22.9132	22.8883	22.7637	23.0159	23.0359	22.665	22.71	22.2979	23.0176	22.8792	22.8158	22.8138	23.1269	22.6942	22.8352	22.9453	22.7563
ALKBH5	286	sp|Q6P6C2|ALKB5_HUMAN	1	24.1534	24.2022	24.0754	23.5234	24.6922	24.0236	23.7962	24.1642	24.0221	24.3882	24.0357	23.9267	24.1351	24.2961	24.7976	24.1844	23.9975	24.3878	24.1773	24.4666	24.3368	24.0377	24.302	24.5126	24.0827	23.7524	23.8615	24.4397	23.9138	24.566	24.1208	23.8586	24.2241	24.2263	24.2552	23.9162	23.9924	24.9205	23.9581	24.1461	24.364	23.7187	24.2045	24.2107	24.7135	23.9242	23.97	23.8716	24.4309	24.0541	23.9255	23.9532	25.2351	23.7494	24.0377	24.2062	24.239	24.6156	24.2169	24.2349	24.2282	24.0211	24.1727	23.8009	23.8116	24.1295	23.7131	24.0752	24.1628	24.1569	23.9734	24.0683	24.2264	24.2819	24.5865	24.2921	23.9169	24.3529	24.8162	24.3932	24.3383	24.1999	25.1953	24.1423	24.085	24.5181	23.8066	24.2097	23.9515	24.0245	23.9041	23.6773	24.0177	24.3903	24.0355	23.7077	24.2059	23.9864	23.853	24.162	24.1767	24.1308	24.011	23.8255	24.2529	23.808	24.2005	23.8663	23.9907	24.1221	23.7465	23.8542	23.9475	24.5009	23.5785	23.8824	23.9342	24.1119	23.8993	23.7207	23.786	23.8515	23.8701	23.9978	24.294	24.3483	24.2339	23.9571	24.1227	23.8982	24.3179	24.0069	24.9911	24.3084	25.3225	23.8873	24.1513	24.2355	24.2991	24.565	24.3022	24.1131	24.6384	24.5167	23.6531
ALKBH6	22	sp|Q3KRA9|ALKB6_HUMAN	1	20.04	19.356	20.0021	19.2869	19.8112	19.2718	19.9937	20.2655	19.9804	19.6755	20.16	20.251	20.5657	20.1227	20.2028	19.898	19.8026	20.3032	19.8073										20.5132	19.4321	20.1208	19.9181	20.6045	18.9761	19.3045	20.806	19.9092									20.8423	20.1874	19.8655	20.1025	20.2595	19.3235	20.2101	20.2208	20.5496	19.6887	20.3846	20.5906	20.7448	20.2429	20.2525	21.1322	19.2343	19.4319	20.09	19.7207	20.1771	20.3684	19.8557	20.7584	20.0973	20.3249	20.339	19.3576	20.0861	20.1128	20.0227	20.0491	19.9153	20.0426	19.4434	20.2281	20.6581	20.2903	19.8538	20.1036	20.287	20.1862	20.8245	20.1308	20.107	20.0228	19.6776	20.1647	20.0241	20.1159	20.0577	20.4162	19.7477									20.3483	20.2373	20.0411	20.4851	19.9026	20.5659	19.8753	19.9889																			20.04	19.6393	19.5823	19.6875	19.9777	20.0005	19.9814	19.8862	20.0467	20.7376	20.028	19.7996	20.0223
ALKBH7	42	sp|Q9BT30|ALKB7_HUMAN	1	21.2502	21.2168	21.4077	21.3672	20.8864	21.3724	21.2656	21.2971	20.9754	21.674	21.8443	21.3047	21.5256	21.202	22.1096	21.1992	21.8812	21.5736	21.9686	21.6189	21.2491	21.1665	21.1955	21.0305	21.1189	21.4123	21.3434	20.7614	21.2276	21.3121	21.5122	21.0939	21.4421	21.2537	21.5541	21.7351	21.2029	21.5166	21.4191	21.7439	21.1517	21.3587	21.1232	22.1854	20.8498	22.3894	21.6024	21.0766	21.4247	20.9763	21.0921	21.4601	20.6305	21.1092	21.0305	21.3873	20.9366	22.1166	21.7659	21.12	21.4948	21.4652	22.2211	21.9291	21.5369	21.6658	21.9741	21.2486	21.5138	21.8706	21.3946	21.0512	21.1859	21.3909	21.3737	21.5337	21.419	20.3285	21.0611	20.5568	21.2593	20.8166	21.2887	21.0294	20.8154	21.4193	21.1124	21.9067	21.2279	21.0051	20.3006	21.5007	20.7353	20.1864	21.3396	20.1858	20.4672	21.7926	21.7089	21.5963	21.0232	21.57	21.4651	21.3762	21.0225	21.1069	21.5469	21.3476	21.4695	21.1907	21.3594	21.6556	21.0532	20.6968																			21.5555	20.6926	20.9731	21.1135	21.1154	20.9341	20.5387	21.5898	21.5787	21.6198	21.7705	21.7067	22.048
ALKBH8	99	sp|Q96BT7|ALKB8_HUMAN	1	21.3262	20.9388	21.3379	21.42	21.1865	21.729	21.7727	21.6998	21.3009	21.5013	21.3935	21.1509	21.1417	21.3883	21.623	21.3028	21.2639	21.1115	21.2292	21.4954	21.3689	21.5478	21.1963	21.5419	21.3243	21.5295	21.3559	21.2577	21.2514	21.6867	21.3748	21.5405	21.2852	21.9677	21.676	21.3538	21.3981	21.3736	21.384	21.3859	21.268	21.739	21.7276	21.2799	21.5735	21.1459	21.2851	21.3567	21.1708	21.5584	21.1933	21.3845	21.4184	21.5644	20.7063	21.5318	21.311	21.778	21.7514	21.166	20.9539	20.9356	21.6541	21.3431	22.0422	21.8094	21.1147	21.4065	21.961	21.106	21.3304	21.4899	21.455	21.2731	21.3522	21.3418	21.4607	21.3356	21.2439	21.3511	21.2609	21.8144	21.4106	21.575	21.5992	21.7186	21.828	21.2378	21.4232	21.9514	21.1805	21.3181	20.9815	21.1666	20.9845	21.2402	21.0695	21.0761	21.9201	21.2899	21.6851	20.964	21.5642	21.6367	21.5663	21.5606	21.2285	21.38	21.2975	21.2485	21.4729	21.3628	21.0791	21.5727										21.4875	20.8846	21.2159	21.1733	21.5257	21.0819	21.3037	21.4169	21.3816	21.0866	21.0732	21.2239	21.1806	21.2176	21.4732	21.1351	21.2425	20.9493	20.6203	21.2489	21.0439	20.9166
ALMS1	153	sp|Q8TCU4|ALMS1_HUMAN	1	24.3689	24.397	24.8523	24.7782	24.2422	24.6191	24.0216	24.383	24.1418	24.1784	24.2638	24.2023	23.9556	24.4338	24.5181	24.4229	24.5094	24.5405	24.6006	24.751	24.3136	24.5853	24.2818	24.6282	24.7693	24.3268	24.223	24.4914	24.6785	24.8294	24.4297	24.4079	24.5292	24.9386	24.7856	24.5612	24.4089	24.2552	24.3565	24.1814	24.1164	24.6596	24.7149	24.5981	24.2361	23.981	24.5854	24.5527	24.2608	24.5127	24.609	24.1032	24.2901	24.2951	24.6023	24.3237	24.5403	24.3015	24.3667	24.5835	24.2241	24.7572	24.2468	24.1351	24.8509	24.3363	24.5708	24.5947	24.9101	24.5992	24.032	24.4362	24.4032	24.162	24.6177	24.4412	24.4796	24.5021	23.874	24.7152	24.4723	24.4559	24.4394	24.3083	24.3918	24.282	24.1563	24.4299	24.3834	24.5722	24.4635	24.4449	24.3601	24.2517	24.2645	23.9637	24.038	23.8189	24.4431	24.5164	24.2026	24.4109	24.5004	24.7593	24.6035	24.2857	24.3143	24.3152	24.4635	24.6693	24.5739	24.4435	24.1257	24.5252																			24.4262	24.2573	24.2917	24.2893	24.1598	24.4889	24.333	24.6917	24.5254	24.369	24.6181	24.4838	24.4234
ALOX15	48	sp|P16050|LOX15_HUMAN	1	19.9552																																													20.3771	20.0884	20.502	19.8677	19.8139	20.4275	21.1029	19.8805	20.6613										20.3361	23.3235	19.4011	19.9054	20.1271	20.0489	19.7963	20.7287	20.5374	19.9146	19.9571	19.8176	20.0874	23.5955	19.6709	20.3454	19.7368	19.8802	19.9533	20.2366	19.9433	25.0491	20.0269	21.2159	19.7539	20.1886	20.096									20.3623	20.0089	19.9525	23.612	20.3803	20.9633	19.6463	20.1053	19.9773	20.5498	19.9797	20.3021	20.4976	20.2329	20.5844	19.7426
ALOX15B	490	sp|O15296|LX15B_HUMAN	1	25.3189	24.0531	22.7907	23.4584	23.1987	23.5917	24.1638	23.5787	24.4664	24.0838	25.9418	24.3647	28.0324	24.6177	25.0613	24.8614	26.656	24.307	25.1736	24.7018	23.1928	25.3651	26.0746	23.6252	23.0301	26.2676	23.442	23.4356	23.9121	23.9016	22.5819	22.7657	23.0425	22.3719	23.6695	22.8112	23.3324	25.0833	24.2509	26.8094	24.2564	24.6448	24.7771	26.7713	24.2697	22.8499	23.7109	23.2555	23.0446	24.8478	21.6096	23.0978	22.4674	22.4084	24.8118	24.4917	23.336	25.2691	23.2743	24.2559	23.7797	24.0512	24.4264	28.0552	25.7692	25.4387	24.445	24.8544	25.4252	24.7817	27.6917	25.509	23.6036	24.1322	23.4248	23.4115	23.743	23.3475	24.1606	23.0147	24.2589	23.1973	23.5412	23.9406	22.5417	23.3176	22.5089	22.3843	22.7407	23.2382	23.02	24.0108	23.9636	22.5419	23.2045	23.7118	23.0275	24.0892	22.6283	22.3357	22.7857	22.3349	23.7326	22.6214	22.7919	24.6233	25.5176	23.9345	24.602	24.1881	24.9754	24.0905	27.3604	24.1527	25.1577	25.1682	25.0958	25.6057	25.6203	24.9822	25.0351	25.2435	24.977	24.612	24.6474	24.8517	24.7494	25.6834	25.0634	24.8482	24.9613	24.8997	23.0656	23.0222	23.3024	23.2246	23.6011	23.3624	23.4185	24.0052	24.076	23.708	23.6207	25.8971	27.0908
ALOX5	420	sp|P09917|LOX5_HUMAN	1	24.7949	24.8209	24.7249	24.9466	25.1714	24.827	24.7847	24.7892	24.6318	25.6203	24.5709	24.136	24.9292	24.5171	24.1981	25.0503	24.2297	24.4571	24.7758	24.1673	24.9781	25.1324	25.416	24.8831	24.7197	25.2907	24.8419	24.9666	24.5416	24.5623	24.6933	24.9402	24.0025	25.1655	24.5756	25.0511	24.5415	24.7575	24.6747	24.6023	24.8083	24.7399	24.4308	24.0825	24.9138	25.4543	25.312	24.9374	25.6477	25.093	25.219	24.7451	24.9298	25.1654	24.6173	25.0357	25.3132	24.5041	25.6425	25.3919	24.9779	24.5374	25.0472	25.1128	25.4194	24.4761	24.817	24.9764	24.7711	25.2828	25.0236	24.9269	24.6966	24.5144	24.4514	24.4132	25.6477	24.4836	25.2793	24.7882	24.8361	24.8299	25.6031	24.8628	25.1307	23.9655	25.0889	24.0739	24.4908	25.1017	24.8213	24.7766	24.6913	24.6881	24.4377	24.7917	25.3572	24.8773	24.9779	24.4673	24.7651	24.6313	25.0654	25.0426	24.7816	24.6049	24.5622	25.5385	24.8391	24.9917	24.7864	24.7605	24.9791	24.4959	24.8774	24.8108	24.6246	24.9378	24.692	24.817	24.6799	24.8505	24.7074	24.5931	24.5763	24.7651	24.3521	24.6674	24.5955	24.6136	24.6587	24.7979	24.8246	25.2848	25.3704	25.9254	24.9613	24.8401	24.7802	24.4777	24.8208	24.2509	24.9657	24.422	25.0106
ALOX5AP	23	sp|P20292|AL5AP_HUMAN	1	24.2935	25.0266	23.7991	25.0187	24.5687	24.651	23.2728	23.4504	24.1701	23.8894	23.5473	24.4827	23.5636	23.0288	23.0791	23.4565	22.845	24.1366	23.7241	23.1646	23.9502	23.0352	24.0995	23.8117	23.7899	23.3989	22.8058	24.175	24.4151	23.9572	24.6455	24.9214	23.6109	24.8618	24.6266	24.5545	24.4232	23.5715	23.8235	24.4482	23.9044	23.2532	23.8712	23.9123	24.5792	24.0416	23.4864	24.0973	23.6171	24.7889	24.403	24.6211	24.4187	24.7012	23.6874	24.2895	24.9399	24.5211	23.8029	24.1563	24.3896	24.8255	23.4116	24.5605	24.5408	24.2431	24.7026	24.05	24.4989	24.0473	25.0064	23.8313	23.1203	23.5264	23.5449	22.9328	25.1941	24.4326	23.4219	23.3682	23.3265	23.8948	24.4282	24.5238	23.7989	23.528	24.5823	24.4278	24.7587	23.2591	25.0926	23.5658	24.5082	24.4856	23.7418	24.1854	24.6764	24.8539	23.2566	24.6095	23.4803	24.2573	24.1519	24.626	24.5006	24.5612	24.5899	24.7574	23.8474	23.9887	23.897	23.9154	24.6911	23.6565	24.2935	23.8514	23.9775	23.643	23.7663	23.9915	23.9804	24.0434	23.7406										23.9148	24.9663	24.4267	26.5643	24.3215	23.7444	24.347	23.548	22.9885	23.5275	24.3982	22.6361	24.5176
ALPI	10	sp|P09923|PPBI_HUMAN	1	16.7474																																																																																										16.4879	17.0674	17.359	22.0617	17.1853	16.7748	16.5791	17.1721
ALPK1	24	sp|Q96QP1|ALPK1_HUMAN	1	20.3072	19.9149	20.3914	20.7195	20.094	20.2715	20.2729	20.3232	20.0148	20.7398	20.9774	20.2976	19.8338	20.6862	20.6107	20.7894	20.0288	20.1442	20.5696	21.111	19.3726	20.6952	20.3816	20.7322	20.6702	20.6119	20.8439	20.87																		20.3378	20.8372	21.4954	20.455	20.6556	20.2928	20.7219	20.1701	20.8283	21.1682	20.7446	20.9549	20.1439	20.3507	20.0949	19.69	20.5816	20.4562	19.988	20.5508	20.3192	20.436	20.5851	20.6985	20.6809	20.3449	20.516	19.5003	20.4556	19.4062	20.769	19.3596	19.2723	19.5479	20.473	19.7859	20.7757	20.4285	20.2768	20.1934	20.2114	20.0749	19.9207	20.1433	20.6243	20.4332	19.48	20.5974	20.3888	20.1525	19.7486	20.6348	20.7542	20.6441	23.158	20.4956	21.1207	20.8988	20.2276	19.9966	20.6152	20.5889	20.7033	20.3676	20.6781	20.6387	20.6331	20.7015	20.4609																			20.5986	20.7184	20.085	20.6717	20.5484	20.5559	20.5676	19.89	20.2381	19.5303	20.0157	19.8404	19.8335
ALPK2	10	sp|Q86TB3|ALPK2_HUMAN	0.9999	20.5676																			21.4412		21.9998	18.2354	20.7109	21.2582	20.7019	20.6692	21.1231	19.4905	18	21.4211	20.6636	19.9021	18.7699	17.8403	19.8347	20.4208	18.1096	24.0915		21.124	19.3288	20.3557	20.3807	20.8606										22.6951	21.149	20.5113	20.1572	20.6299	21.2734	20.9193	20.5517	21.298										20.2801	18.4527	19.9812	18.7294	19.6765	19.7475	19.0466	19.7347	20.2625																		19.6283	21.5812	19.1715	20.1694	18.9173	20.6482	22.7978	20.86																											20.7584	22.0238	20.9196	21.0216	20.4035	21.1303	20.5897	21.3077	20.6883	19.5526	21.1089	20.787	21.9105
ALPK3	20	sp|Q96L96|ALPK3_HUMAN	0.9999	22.7529	22.4358	23.0013	21.8914	23.2936	22.317	22.3373	22.1647	21.9375	22.3392										22.842	22.5435	22.1793	22.4129	22.5585	22.3352	21.5643	22.1712	23.1318	22.6407	21.7011	23.2077	23.0455	22.6913	21.9338	21.5753	21.9101	22.8144	20.4179	23.3581	22.5326	23.2324	22.7772	22.9172	22.5255	23.0076	22.6202	21.6866	22.3916	22.1997	22.7632	22.2551	22.8524	23.3975	22.9745	22.3825	23.6849	23.4966	22.7232	22.6195	21.343	21.3574	20.8233	22.2621	21.8343	22.9213	21.4104	23.5443	23.3292	22.4468	22.6994	22.6448	23.1093	22.563	22.4612	22.9366	21.8866	22.4825	21.6822	21.9316	22.7145	23.359	22.5914	22.8998	22.8336	23.0104	23.0672	22.4873	22.7464	23.6453	22.6279	22.4816	21.1556	22.7491	22.6953	22.7638	22.5459	22.4858	21.3555																	21.7688	22.2019	22.0732	22.3542	22.2784	22.2732	22.2451	22.2874	22.3663	22.0467	22.0587	21.9459	22.2787	22.1545	21.6488	22.0345	21.9132	21.5233	22.6848	22.6735	22.5049	22.5216	22.4741	22.6	22.4846	22.8413	22.8307	22.4421	23.1748	22.8526	22.8513
ALPL	117	sp|P05186|PPBT_HUMAN	1	22.3988	21.1496	21.8783	21.8424	22.8504	22.8728	21.7735	21.4897	22.2785	23.1374	22.601	22.826	21.7401	22.16	22.239	22.3457	21.8187	21.682	22.3611	22.3035	22.949	23.1504	21.9819	21.8162	22.2829	22.4665	21.6869	22.699	21.4052	22.1059	22.8621	22.3271	22.2144	21.8372	22.3662	22.08	22.6851	22.146	21.9014	21.588	21.821	22.8068	22.3999	21.9677	22.8107	22.5347	22.4297	23.5737	22.5482	22.0782	23.2881	21.4207	21.9817	22.1004	22.7667	22.4085	22.0874	22.1185	21.9349	24.7278	22.2552	22.3328	22.1052	21.7037	23.9264	21.8523	21.858	22.6832	22.5152	21.8983	22.0651	23.559	22.3698	21.1912	22.0026	22.0873	23.0455	21.7329	22.7024	22.4545	21.8964	23.0431	23.2566	22.6523	23.1017	21.7685	24.0163	21.8153	23.087	22.1487	21.6211	23.2074	22.764	21.4151	22.1114	21.7427	22.3898	22.2734	21.3347	23.7208	21.689	21.5003	22.5459	22.8317	22.3205	21.8204	22.4694	23.0742	22.3345	22.2365	22.2722	22.8013	22.968	22.6595	22.9509	23.0801	22.9884	23.2604	23.0946	23.3327	23.1877	23.1708	23.3397	22.8736	23.2757	22.8139	22.9309	23.184	22.7019	22.9021	22.6871	23.0167	21.7214	22.4136	21.1873	21.2848	22.014	21.7148	22.6968	22.3532	22.1487	22.5712	21.898	21.6816	22.1948
ALS2	97	sp|Q96Q42|ALS2_HUMAN	1	22.3976	22.131	22.4648	23.0132	22.3822	22.2723	22.4197	22.1644	22.4274	22.8592	22.4909	22.5025	22.4639	22.4403	22.7044	22.7357	22.5101	22.1036	22.7809	22.2882	22.1689	22.6561	22.3088	22.9155	22.1361	22.5093	22.4121	22.3432	22.2969	22.7597	22.8012	22.6882	22.6242	22.7842	22.2874	22.5219	22.6843	22.3592	22.5454	22.5314	22.2881	22.4995	22.3063	22.3807	22.2062	22.2496	22.5	22.5718	22.4777	22.6417	22.3263	22.2398	22.3458	22.5379	22.5008	22.8607	22.3418	22.0696	22.3811	23.0861	22.6091	22.4499	23.3172	22.2342	22.908	22.4752	22.3203	22.5502	22.3907	21.9432	22.2782	22.3823	22.4609	22.7024	22.4701	22.4726	22.2921	22.6516	22.557	22.5395	22.143	22.6884	22.8899	22.5502	22.7037	22.368	22.7448	22.554	22.4153	22.6623	22.2848	22.7555	22.3502	22.2362	22.0408	22.371	22.6584	22.7129	22.3537	22.6557	22.1654	22.532	22.7367	22.6514	22.6074	22.8266	22.1722	22.3471	22.2874	22.8398	22.6386	22.7091	22.3953	22.2668	22.7207	22.5508	22.7451	22.5203	22.6262	23.132	22.5131	23.0694	22.5083	22.04	22.1144	22.4573	22.2699	21.3604	21.5877	22.2783	21.9654	21.5292	22.663	22.135	22.4389	22.1968	22.7888	22.4259	21.8786	22.2513	22.0665	22.4278	22.4149	22.1359	22.3128
ALS2CL	4	sp|Q60I27|AL2CL_HUMAN	1	15.12																																					15.5116	14.9584	15.8935	15.0614	15.3322	15.332	15.4722	15.6114																			15.0552	15.5694	15.474	15.5637	15.5983	15.155	15.7349	15.2712	14.8256																			15.6072	14.9632	14.9934	14.3773	14.5569	15.8398	15.4347	14.7917	15.6383	15.2247	15.1769	15.4353	15.5864	14.8745	15.1605	15.6232
ALX4	2	sp|Q9H161|ALX4_HUMAN	1	16.9071																																																																																																																																											16.9326	18.0547	19.6098	17.2845	16.585	16.4426
ALYREF	573	sp|Q86V81|THOC4_HUMAN	1	27.571	27.6897	28.0025	27.1614	28.0456	27.3936	27.7707	27.8387	27.1586	26.9143	27.6367	27.3529	27.7394	27.6868	27.6199	27.7281	27.3792	27.6755	27.9378	27.0235	28.1108	26.8215	27.2888	26.9723	26.9423	27.5175	27.3729	27.8797	27.9496	27.6008	27.6703	27.677	27.7693	27.4472	27.8498	27.8174	27.4474	27.7164	27.4571	27.6206	28.0958	27.5508	27.5798	27.7131	27.8073	27.3346	27.1491	26.7613	27.8474	27.5144	27.6394	27.2256	27.6848	27.5518	27.1401	26.8545	28.1243	27.6471	27.6083	27.0337	27.0856	28.1673	27.1336	27.9901	27.215	27.6698	27.6238	27.3141	27.3204	27.2907	27.5632	27.1285	27.2757	27.5912	27.686	27.5303	26.6412	27.4377	27.8167	27.9381	28.0118	28.2765	26.8414	27.2417	26.7462	27.9175	27.2295	27.6865	27.2746	27.4112	28.0036	26.4091	28.1272	28.2557	28.0401	27.5627	26.7847	27.3462	26.8975	27.3023	27.5404	27.3221	27.6225	26.5685	27.578	27.6528	27.6223	27.4551	27.6914	27.885	27.1967	27.2509	27.6417	27.7743	27.4089	27.2467	27.3005	27.3065	27.2915	27.3889	27.3461	27.3819	27.3669	27.3727	27.1244	27.313	26.9861	27.2768	27.4934	27.0953	27.1959	27.3503	27.8488	28.3312	28.1773	28.0062	27.6487	28.0078	28.1649	27.8787	28.2365	28.0897	28.0595	28.0378	27.9216
AMACR	150	sp|Q9UHK6|AMACR_HUMAN	1	23.5021	23.7807	23.3042	23.6675	23.0942	23.251	23.9516	23.4176	23.7777	23.3572	23.4113	24.2947	23.9309	23.8004	24.321	23.6718	23.6712	23.7303	24.0458	23.247	23.0879	23.2772	23.3344	23.3328	23.5493	24.231	23.0516	22.9872	23.5015	22.9155	23.4634	22.7511	24.4115	22.975	23.2296	23.2679	23.0232	23.5219	23.8113	25.2972	23.57	23.5245	23.5104	23.3818	23.0296	24.2463	23.4659	23.4531	24.4125	24.2067	23.1104	24.5032	22.4288	23.5717	23.3742	23.2055	23.1138	23.4058	23.5432	22.9357	23.0014	23.4171	24.9527	24.6396	23.9264	23.36	23.6486	23.0421	24.2071	24.4748	24.4139	23.7316	23.4731	24.5676	23.5592	24.593	23.5725	23.4697	23.4725	24.179	22.9523	23.2152	23.3691	23.1327	24.6047	23.2876	24.6756	23.3791	23.9542	23.4135	23.7235	23.5367	24.7957	23.6065	24.5178	23.4353	23.138	22.7746	23.7662	24.1966	23.807	24.3258	24.1071	23.9532	23.2512	23.2447	23.4299	23.1937	23.4427	23.5687	23.5685	23.3783	23.6938	23.5423										23.7417	23.8433	23.6336	23.3574	23.71	23.9235	23.7688	23.8936	23.7144	23.557	23.2473	23.9659	23.4438	23.5069	23.2569	23.0629	23.7446	23.2509	23.1659	23.3417	23.2147	23.9528
AMBP	850	sp|P02760|AMBP_HUMAN	1	27.8429	28.2094	27.5982	27.5697	27.427	28.3479	27.6402	28.6056	28.3724	28.1695	28.5345	27.6644	27.9045	28.2548	27.9535	28.7701	27.7541	27.4253	27.9543	27.8473	27.7168	29.6946	29.4496	28.6685	28.1737	28.6518	28.2694	27.8011	27.8357	27.5995	27.7973	27.373	27.4816	28.0515	28.3097	28.2573	27.8702	28.6703	27.5618	28.7288	28.3326	28.3672	27.9522	28.3381	27.6341	28.1049	28.6228	29.2269	27.7568	28.5186	27.9612	28.315	28.1666	27.684	29.2013	28.0327	27.8288	27.676	29.3542	28.4912	27.8149	27.1516	28.0401	27.7509	29.0442	27.8561	27.3734	27.5817	28.5374	27.6633	27.748	29.5373	29.439	27.4683	28.1208	28.9151	28.4067	27.7119	27.9741	27.8101	27.8936	28.1526	27.9742	27.5632	29.1103	27.8664	28.3646	27.6965	28.2461	28.3866	27.6009	27.8591	28.1076	28.2759	27.7	28.1907	28.0787	28.0768	28.7001	27.7889	27.7241	27.9465	28.4396	28.5519	27.8713	28.37	28.3709	28.5256	27.6728	27.7958	28.6887	28.7712	27.8163	28.2605	28.5091	28.6229	28.5925	28.8365	28.9285	29.2768	28.6491	29.1678	28.7752	28.568	29.2393	28.7872	29.213	28.9923	28.9112	28.6578	28.8721	28.8548	28.3414	27.4804	27.8393	27.9308	28.7977	28.3116	27.5014	27.6634	27.7524	28.601	27.8971	28.0999	27.8479
AMBRA1	121	sp|Q9C0C7|AMRA1_HUMAN	1	22.9153	22.7364	23.1369	22.992	23.0506	23.3755	23.0205	22.8012	23.0223	23.2257	22.9405	23.2401	23.0416	22.8642	23.0268	23.3175	22.9179	22.9496	23.1472	23.0262	23.0007	23.1829	23.2475	22.9355	23.0702	22.806	23.0117	23.0052	22.6524	22.8472	22.8245	22.6877	22.7056	22.7537	22.7779	22.9051	22.9601	22.7032	23.5482	22.6956	23.2274	23.1822	23.1967	23.0961	23.1312	22.9891	22.678	23.0714	23.1011	22.7147	22.9782	22.7689	23.0333	23.034	23.114	22.8324	22.765	22.8791	22.7944	23.3966	22.8366	23.1016	22.9912	22.7852	23.3087	22.3459	23.5007	23.4405	23.0969	22.4849	22.3086	23.152	22.9089	22.7802	23.2955	22.2896	23.7845	22.8723	22.3005	23.1606	23.0472	22.8149	23.4314	22.8104	23.0707	23.1778	23.0644	22.6909	22.6185	22.9863	22.7922	22.9122	22.6408	23.3472	22.9924	23.3653	23.0505	22.7246	22.677	23.184	22.7553	22.7775	23.1287	23.0118	23.0416	23.2675	22.8466	23.2026	22.7466	23.0419	22.9145	23.0046	22.9636	22.8585										22.632	22.481	22.476	22.7396	22.1294	22.5527	22.6429	22.7126	22.2162	23.0266	23.351	22.9944	23.2644	24.094	22.9601	23.2181	22.9821	22.9994	22.9637	23.0187	22.8925	22.62
AMD1	9	sp|P17707|DCAM_HUMAN	1	18.1062										18.2839	18.455	18.5396	17.8148	18.0969	18.808	17.8966	17.5485	18.5038	17.5996	19.3522	18.7636	18.2757	18.0599	18.4595	17.4284	17.8772	18.5921																		18.253	17.8533	17.9656	18.4466	17.7497	17.8745	18.103	18.7112	17.5477	17.764	17.4465	18.3098	16.9802	18.7457	18.3979	18.6247	17.236	17.865																			19.1927	17.8368	17.7955	18.4872	18.2167	18.7044	17.5001	17.9436	17.9898	17.2858	18.6468	17.8974	17.4839	17.8643	17.8204	17.9281	17.9406																																										18.1548	18.4287	18.8159	18.9493	18.1019	18.2505
AMDHD1	34	sp|Q96NU7|HUTI_HUMAN	1	20.5027	20.3025	19.4555	19.7074	19.943	21.6835	19.352	21.0219	19.4673	20.0734	19.9739	20.8848	19.5137	20.2853	20.6747	19.7424	20.6907	20.2888	19.5749	20.3853	19.8875	20.5165	20.0479	21.2243	20.5687	21.2599	21.0637	20.2263	19.8406	20.1002	20.0209	20.3555	21.9811	20.2493	21.0906	19.9659	20.2935	19.9375	20.3833	20.1851	20.071	20.0374	23.5602	19.9406	20.5104	19.9646	19.8636	20.1425	19.0391	19.9122	21.0095	21.2581	19.9572	21.0631										20.2364	23.522	19.8415	19.8571	21.6927	20.0177	19.9323	20.1175	20.5243	20.0502	20.3983	22.3247	20.3834	21.4828	20.191	20.2279	20.7445	20.2837	20.138	22.1802	20.4131	20.4312	20.3748	20.555	19.8386	19.5513	20.8962	19.7102	20.6183	19.7515	21.0099	20.4778	20.2013	20.2583	20.7198	20.8998	20.3289	20.3918	21.0808	20.6541	22.2262	21.1449	20.817																											20.6886	20.0833	21.3459	20.4248	20.2677	19.8055	19.7449	20.3549	19.7389	19.7972	21.7347	19.3243	19.3693
AMDHD2	314	sp|Q9Y303|NAGA_HUMAN	1	24.585	25.3561	24.3817	24.764	24.5568	25.1261	25.1373	25.1471	24.776	24.7737	24.9267	24.7019	24.6821	24.6172	25.1729	24.6337	25.287	24.4666	24.3185	24.6243	24.6846	24.8809	24.8976	24.8064	25.0154	25.2282	25.5493	24.4626	24.7377	23.9575	24.4803	25.0457	24.3576	23.9103	24.2438	25.1945	25.0608	24.6889	24.5472	24.9018	24.932	25.4848	24.8476	25.5293	24.3197	24.9777	25.1479	24.846	25.0998	25.1568	24.7326	24.7068	24.3348	24.9256	24.6755	24.867	24.6939	24.304	24.9581	24.4233	24.2495	24.3382	25.0239	25.1828	24.6977	25.0688	24.4092	24.2394	25.403	25.4366	25.1363	24.7772	25.1405	24.6459	24.9973	24.6756	24.2515	24.2879	24.637	25.0702	24.7753	24.6363	25.1891	24.3999	24.8753	24.2824	24.8366	24.901	25.0578	25.4542	24.588	24.8906	24.5981	24.8489	24.9444	24.7537	24.2963	24.1888	25.1794	24.7797	24.7763	25.3078	24.7131	25.5052	24.7756	24.9155	24.3303	24.1746	24.7357	24.7204	25.3086	24.8743	25.2366	24.9964	24.9371	24.7984	24.9438	24.8078	24.8545	25.1042	24.8522	24.8975	24.8856	24.7314	24.7464	24.6246	24.7539	24.7237	24.6811	24.7245	24.7831	24.6507	24.229	24.1322	24.3807	24.7989	24.5983	24.8128	24.1815	24.5317	24.1465	24.256	24.6741	24.6118	24.1027
AMER1	11	sp|Q5JTC6|AMER1_HUMAN	1	19.2372										19.7833	19.2059	18.536	19.9945	18.5731	19.1491	19.1802	18.9902	19.9614	19.4943	19.3279	19.3192	18.9529	19.6772	19.4176	19.2686	18.9787	19.7642																																																															17.7055	20.0937	17.908	19.0282	18.5799	18.8614	17.6427	18.8789	18.2214	19.2508	19.3172	18.1996	17.949	17.7926	18.1564	18.8695																											19.4466	19.7084	18.7736	18.5836	19.7235	18.7602	20.7417	19.1024	20.556	20.6355	19.3379	18.6725	19.3134
AMFR	79	sp|Q9UKV5|AMFR_HUMAN	1	22.07	21.6712	21.9508	22.1078	21.6525	21.9875	21.759	21.7651	22.9449	21.8879	21.6343	22.5381	21.8045	21.615	21.7276	21.7894	22.2506	22.9767	21.4759	22.0953	21.6556	21.9119	21.8329	21.844	22.2597	21.9959	21.532	21.8525	22.2807	21.5548	21.9483	22.5367	22.3454	22.1719	22.405	21.8407	22.6323	21.4158	22.704	22.439	22.1155	22.0169	21.9536	22.1077	22.0422	21.6816	21.411	21.8276	21.127	21.8279	21.6449	21.8715	21.5756	22.0287	21.8025	22.1531	21.6802	22.2991	21.4128	21.7216	21.6988	22.0465	21.9343	22.4509	22.5175	22.1244	22.0366	21.7118	22.2322	22.2857	22.3191	21.9842	21.6628	21.6895	21.6115	21.2196	21.4538	22.6745	21.7977	21.8755	21.262	22.1413	22.044	22.2372	22.3333	21.9396	22.2926	22.3654	22.0898	22.0152	22.4014	22.1096	22.0816	22.2343	21.7144	21.9129	22.4064	21.9513	22.099	22.8282	22.0577	22.1712	22.2366	22.2722	22.0087	21.9946	22.0388	22.4048	22.4221	22.3226	22.6782	22.4212	21.9593	22.0716	22.608	22.7639	22.5904	22.825	22.7093	22.6372	22.5764	22.8306	22.8423	22.0392	22.1631	22.0361	21.8095	22.2483	22.0865	22.2456	22.0859	22.3496	22.1039	21.8362	22.1835	22.6229	22.3276	21.7196	21.6269	22.294	21.3838	21.9565	21.9528	21.7107	22.4292
AMH	2	sp|P03971|MIS_HUMAN	1	15.6513																																																																								15.6733	15.7468	16.0699	15.3534	16.5529	15.7919	15.0761	15.4614	15.2809										15.7944	16.033	14.9875	14.7972	15.8234	14.8008	14.5642	17.208
AMIGO2	14	sp|Q86SJ2|AMGO2_HUMAN	1	18.4706	18.3301	17.5709	18.5265	17.3123	18.0811	17.8081	18.6502	17.6125	18.9755																												18.7909	17.9483	18.4594	18.823	18.6924	18.4786	18.1036	18.0327	17.2948	17.9424	18.0754	17.3145	18.6555	18.107	18.1771	17.8147	17.9713	17.6354	19.1156	16.8464	17.2934	17.9356	17.5555	17.0235	17.8246	17.7018																												17.4951	18.2466	18.3141	18.2586	18.5211	18.3278	17.8357	18.4935									17.4834	17.7801	18.3663	18.2448	18.0188	18.1556	17.9932	20.5956
AMMECR1	10	sp|Q9Y4X0|AMMR1_HUMAN	1	18.1964										18.2257	17.144	18.2138	18.2409	18.0331	18.5368	18.5039	17.6716	18.1141	17.9046	18.0165	18.1241	18.1051	17.777	18.1269	18.023	17.8998	18.168	18.7203	19.0113	18.7473	18.9118	17.9197	18.6358	19.4118	18.1819	18.3853	18.2433	17.8039	18.0234	17.8899	18.2671	17.8966	18.002	17.5217	18.7296	18.9814	19.6496	17.5452	17.7513	17.9448	18.3196	18.0384	17.7096										18.279	18.1044	17.9906	18.4766	18.7956	18.3103	17.6953	19.3383	18.3669										18.4708	18.2337	17.8633	18.1688	18.3003	18.2669	18.4623	18.3978	18.7259	18.227	18.1977	18.4487	18.4159	18.7816	18.432	18.5167	18.0892									18.0482	18.0856	18.6919	19.6974	18.7191	18.6199	18.0649	17.6493
AMMECR1L	41	sp|Q6DCA0|AMERL_HUMAN	1	20.6073	20.3654	21.275	20.6495	20.7724	20.9862	20.4358	20.1611	20.6063	21.2803	20.297	21.4474	20.204	20.2589	19.8891	21.0938	21.0923	20.9228	20.7389	20.0694	21.2665	20.8449	21.2056	20.6509	21.1077	20.5692	20.5747	21.195	20.9359	20.5312	20.2204	19.5657	20.2612	20.0449	20.5522	21.3129	21.2455	20.5298	20.2073	20.5883	20.3937	20.8122	20.5502	20.507	19.9983	19.9369	20.4319	20.5421	20.6986	20.482	20.8835	20.8526	21.1973	20.2882	20.6101	19.9913	20.8462	19.95	19.6133	20.5642	20.5193	20.0798	20.3075	20.7442	20.5883	20.8639	20.762	21.4294	20.7421	20.3913	21.4453	20.4594	20.564	20.3046	20.2558	20.2796	20.5862	20.5179	20.7077	20.9935	21.2066	20.6462	20.5336	20.3161	20.9724	20.633	20.9089	20.7633	20.1582	20.5241	20.0066	20.7781	20.8124	20.256	20.517	20.6079	20.5639	20.9504	20.697	20.2488	21.0847	20.9971	20.7027	20.6668	20.6141	20.3404	20.3921	20.4064	21.0442	21.5369	20.6651	20.3421	20.9406	20.0171																			19.4893	19.8766	20.8916	21.954	21.7142	20.046	20.0042	20.5074	20.9449	20.817	20.5631	20.3325	20.4898
AMN1	25	sp|Q8IY45|AMN1_HUMAN	1	19.7628	19.4426	20.2548	20.2227	19.5489	20.0802	19.8433	19.9027	19.8557	20.4445	19.6525	19.7916	21.0772	19.9182	20.7562	20.3321	20.5679	20.6256	20.2055										19.5511	20.0986	19.8852	19.4576	19.6519	20.1525	20.2193	20.4717	19.9188	19.7236	19.6172	19.6796	19.3729	22.9621	20.0281	20.2925	19.5683	19.4918	19.5658	19.6694	19.3793	19.8263	20.0761	19.5963	20.2141	19.346										19.5434	19.4848	20.1586	19.6668	20.0257	19.9142	20.0652	19.9336	20.0317	19.8788	20.4201	20.2297	20.0997	19.8008	19.6405	19.7718	19.6336	19.6894	19.6048	19.4968	19.9919	19.8558	19.9367	19.6404	20.1029	19.9372	19.6644	20.2789	19.8138	19.4722	19.7246	19.5737	19.5335	19.6848	19.6326	19.946	20.9645	19.54	19.2621	20.0267	19.6185	19.7078	19.1716																																		19.7637	19.4737	19.2871	19.8255	19.6675	19.3778
AMOT	164	sp|Q4VCS5|AMOT_HUMAN	1	23.0394	22.5922	21.8768	22.9857	22.778	22.5626	23.2196	23.4187	22.338	23.4359	23.4602	23.2689	23.0836	23.0282	22.9523	23.4682	23.4369	22.9913	23.1811	22.9396	22.9217	23.2891	23.1435	23.0797	23.2862	22.5234	22.7222	23.5557	23.1397	23.0146	23.1595	23.4428	23.2119	23.0975	22.8539	23.2972	23.3357	23.1134	22.7324	22.9975	22.8148	23.0166	23.0747	22.8725	22.984	23.445	23.0224	23.4099	22.5564	23.1277	23.001	22.8578	23.3388	22.8332	23.2926	23.3836	23.2773	23.5928	22.4212	22.4911	22.526	23.0117	22.5841	22.4531	23.1223	22.9598	22.7443	23.2272	23.232	22.4448	22.1417	23.2245	23.2342	22.8181	22.7277	23.2633	23.0714	22.3158	22.2676	22.6333	22.5544	22.6736	23.0193	23.4485	22.8423	23.257	22.7566	22.639	23.1657	23.012	23.0281	23.0819	23.2891	22.9519	23.5767	22.706	23.6539	23.2732	23.1672	23.036	23.3231	22.8148	22.7705	22.9943	23.4371	23.1474	23.0705	22.7706	22.7974	22.9322	23.426	22.6519	23.2873	23.0465	23.4284	23.3805	23.3633	23.9181	23.5732	23.7524	23.2573	23.8318	23.9929	23.3462	23.4169	23.4333	23.4341	23.1124	23.2492	23.2435	23.2296	23.0784	23.6024	22.7834	23.3612	22.824	23.4941	22.8916	22.9382	22.5896	23.38	22.6881	22.7441	22.9921	22.6971
AMOTL1	84	sp|Q8IY63|AMOL1_HUMAN	1	21.7951	21.722	21.4655	21.6208	21.5186	21.9589	21.7578	21.7863	22.1886	21.9816	22.7396	22.0376	21.2544	22.1808	21.3548	21.9693	22.2651	21.3909	22.4489	21.8102	20.8284	22.3611	21.2246	21.8662	22.8207	21.5249	21.5466	21.3885	21.6996	21.3036	22.1198	20.847	21.484	21.928	21.8602	21.2016	21.4678	22.3402	21.2612	21.9551	22.0925	21.9127	21.7121	21.3429	22.517	22.7914	22.3074	22.4165	21.9123	22.6251	21.9674	22.4822	22.2736	21.7405	22.4006	21.6896	22.1421	21.7255	21.4146	20.7622	20.4968	21.1224	20.8793	21.5846	22.5336	21.2434	22.0138	21.8632	22.356	21.6278	21.7043	22.5627	22.7103	21.4393	21.8233	21.7495	22.0839	21.5414	21.5368	22.3155	22.0794	21.6938	21.9134	21.8529	22.0309	22.2316	21.9007	21.7091	21.788	22.1089	21.2571	21.5597	22.1093	21.9596	22.0014	22.3498	21.5794	21.7477	22.0015	22.0033	21.9277	21.9061	22.5188	22.3135	21.9213	22.5569	21.8216	22.0533	21.0092	21.1471	21.8317	22.1975	21.999	22.0753	21.969	22.0879	22.0487	22.0895	22.0776	21.9508	22.0933	21.9003	22.089	22.5113	22.0865	22.2151	22.5031	21.8662	22.2299	22.14	22.0422	22.0737	22.7365	21.6381	21.5967	21.7291	22.2386	21.9248	21.9168	21.7262	22.346	21.9903	21.7522	22.2636	22.1096
AMOTL2	92	sp|Q9Y2J4|AMOL2_HUMAN	1	21.8558	22.4173	22.0921	22.0987	22.503	21.9643	21.154	22.0443	21.4311	21.539	22.1922	22.4087	21.5277	22.0746	21.5553	22.0309	22.1499	21.4433	21.675	22.3538	21.6723	22.879	22.1094	22.7981	22.6123	21.8966	22.4657	21.3037	21.3475	22.0841	21.8106	21.7798	21.5955	21.9929	22.1288	21.9649	21.5689	20.6532	21.9317	21.8872	22.3497	21.8206	22.5417	21.7403	22.3692	21.7815	21.6874	22.3795	21.9189	21.742	22.1652	21.916	22.2057	21.3388	23.2361	22.5247	22.249	21.4852	22.3254	20.5718	20.7227	21.2547	21.1276	21.4011	22.1286	21.5603	22.2798	22.2093	22.0287	21.6529	21.724	21.9233	22.232	22.16	21.6182	21.7709	22.397	21.8923	21.8919	21.9543	21.8551	22.1135	22.2696	21.8019	22.2748	22.5845	21.8617	21.5702	21.9584	22.118	22.2165	20.8155	22.7407	22.1554	21.8524	21.5895	22.1294	21.4484	22.0124	22.7979	21.8665	22.4443	22.4803	22.5075	22.5056	22.7804	21.8214	23.4257	21.5333	22.294	21.9627	22.337	22.2237	21.9162	22.5812	22.4242	22.3403	22.3321	22.3894	22.4842	22.5836	22.5292	22.4084	22.4658	22.4066	22.2717	22.4624	22.0099	22.0505	22.5595	22.3589	22.1567	21.9125	21.3678	21.2863	21.9687	22.2864	22.1519	22.3574	21.7018	22.3113	21.5736	21.8579	21.4992	21.9056
AMPD1	2	sp|P23109|AMPD1_HUMAN	1	14.7738																																																																																																																																				16.1496	13.9019	14.7432	14.0053	15.224	14.0821	14.009
AMPD2	601	sp|Q01433|AMPD2_HUMAN	1	25.3792	25.812	25.2343	25.1109	25.7742	25.6331	25.1987	25.5585	25.1756	25.5784	25.5362	25.7051	25.6364	25.6713	25.4386	25.5298	25.3193	24.8843	25.3485	25.6304	26.0478	25.2038	25.903	25.6023	25.4802	25.7613	25.2059	25.4307	24.8784	25.0887	25.7114	25.3705	25.3831	25.1113	25.1991	25.3485	25.2814	25.6227	25.255	25.4297	25.7761	25.022	25.3697	25.5218	25.4457	25.1306	25.3508	25.3947	25.7001	25.8426	25.3845	25.6696	25.378	25.4373	25.3585	25.533	25.7941	25.206	25.4854	25.2671	25.4231	25.0827	25.0755	25.1765	25.5093	25.4645	25.4817	25.7866	25.7126	25.535	25.5866	25.5045	25.2846	25.0909	24.9967	24.9804	25.4797	25.2623	25.1991	25.3818	25.5917	25.275	25.6356	25.7851	25.444	24.9538	25.2366	25.0575	25.5659	25.4368	25.6095	25.3708	25.3887	25.6306	25.5774	25.6418	25.3256	25.2408	25.2506	25.6656	25.5624	25.1949	25.898	25.3683	25.5695	25.8013	25.941	25.4124	25.4548	25.4477	25.4146	25.2585	25.829	25.3373	25.2938	25.2307	25.4046	25.3379	25.1715	25.3339	25.1625	25.3032	25.2706	25.1816	25.2814	25.2403	25.4634	25.4682	25.1889	25.1999	25.1785	25.3723	25.2971	25.4172	25.4602	25.2302	25.6374	25.4115	25.1347	25.3798	25.2244	25.3996	25.7688	24.9878	25.4681
AMPD3	447	sp|Q01432|AMPD3_HUMAN	1	25.2344	25.2573	25.3588	25.6253	25.9116	25.6075	25.1492	25.4737	24.9483	25.9468	24.9485	23.9201	25.5362	25.0342	25.2628	25.5727	24.9169	24.8888	25.2481	25.1333	24.8132	24.9864	26.2043	25.5294	24.9176	24.769	25.1222	25.5919	24.9192	25.2823	24.9919	25.6438	24.2668	25.0261	25.4985	25.6121	25.1593	25.338	25.1889	24.9272	24.5505	25.0744	24.782	25.2011	25.6584	25.991	25.4715	25.1378	25.9007	25.5655	25.1602	25.0167	25.5431	25.5411	25.2285	25.4767	25.7064	24.7692	26.1662	25.7237	25.4913	25.053	25.086	25.4139	25.7668	25.1338	25.2527	25.3788	25.5075	25.5881	25.5074	25.4589	24.958	25.215	24.6806	24.9627	26.0319	25.1938	25.6504	25.4285	25.1853	25.5896	25.6027	25.4263	25.579	24.7551	24.872	25.5052	25.3843	25.3124	25.1668	25.0167	25.0466	25.3058	25.0246	24.9675	25.7932	25.1091	25.2237	24.7449	25.0561	24.7917	25.3668	25.1839	25.2686	25.0974	25.3175	25.6151	25.522	25.5194	25.0223	25.2742	25.4795	25.3268	25.1916	25.3826	25.1115	25.1484	25.51	25.2456	25.4503	25.2885	25.3556	25.2561	25.1687	25.5234	25.2256	24.8658	25.1839	25.2044	25.4158	25.2541	25.3562	25.9022	25.567	25.7657	25.8212	25.2041	25.3109	24.5628	24.7898	24.8123	24.999	24.6806	24.9843
AMPH	221	sp|P49418|AMPH_HUMAN	1	23.1592	23.4826	23.4443	26.7847	22.6982	23.373	22.5718	23.1772	22.6082	22.2793	23.1629	22.6758	22.4154	22.7175	22.3275	22.6398	24.4093	24.1952	22.5792	23.1316	22.3772	23.1864	23.1861	23.1378	25.624	23.2591	22.8658	22.0146	22.226	22.7689	22.2128	21.6308	21.8061	22.4097	22.247	23.8985	22.4717	22.6448	22.019	22.0393	22.9218	22.3568	22.0782	22.2753	22.4259	21.7983	22.4739	23.1946	23.3829	23.5068	21.6718	22.9721	22.1471	22.6039	23.0832	21.4559	22.3898	21.9048	21.6542	22.0321	22.8032	22.7392	23.2092	22.6105	22.5651	24.4956	22.6207	22.4732	23.7391	22.8937	23.14	23.6563	23.8832	22.2886	22.3573	22.9377	22.5603	22.2407	22.4822	23.0406	22.1531	22.4702	22.8889	22.8389	23.3357	22.7794	22.8131	26.9715	22.6968	23.1499	23.2693	22.9434	23.4305	22.8866	25.7317	23.4438	22.2429	22.6877	23.3472	23.4894	23.0365	24.6922	23.0736	23.7286	23.5972	23.4089	22.959	22.5874	22.5671	22.4151	23.2047	22.9899	23.1972	23.0432	23.238	23.4141	23.4873	23.1983	23.5703	23.6711	23.3208	23.6088	23.3857	22.8589	22.9918	23.3948	23.2753	23.4613	22.8664	23.0058	23.0311	22.9766	22.5644	22.6376	22.0373	22.6773	23.5369	24.1967	22.6242	23.2865	22.6251	21.8428	22.5247	22.3093	23.3037
AMT	26	sp|P48728|GCST_HUMAN	1	22.8981										23.9441	22.1025	23.092	23.006	25.8179	23.866	22.5179	22.3252	22.6741	22.7699	22.7588	23.0906	22.6555	22.5708	22.6663	23.0477	22.8079	23.6769	22.9038	21.969	22.9353	22.7102	23.0087	22.0878	22.2729	22.7873	22.7319	23.0859	23.2021	23.081	22.9646	23.1715	24.4728	22.8103	22.3012	23.281	22.9129	22.9524	23.1498	23.1646	23.8185	21.6577	23.8207	23.5556	24.0736	23.3401	22.6132	22.1712	23.1611	23.0552	23.0413	22.4409	22.6471	23.3744	24.4229	22.9318	23.4094	23.4539	23.2036	22.9783	23.1174	23.1205	23.2547	22.6931	22.8549	22.6679	22.6555	21.3716	22.1997	22.5109	23.5384	22.9041	23.3717	22.8313	22.9817	22.8492	23.3444	22.8433	22.7418	23.0058	23.6176	21.9017	23.3691	23.4412	23.0526	23.2246	23.0386	22.3646	23.2717	23.3832	23.2501	23.3992	22.3047	23.4257	22.8577	23.0065	21.713	22.7111	22.3476	22.4055	22.7483	22.7343	22.436	23.4107	22.7198	22.9959	22.9796	23.3015	22.8801	23.0366	22.9195	23.0404	22.7818	23.9685	22.4273	23.3182	23.9718	22.4864	22.8088	23.6278	23.2502	22.9252	22.9145	22.8873	22.7873	23.2765	22.9073	23.2139	23.196
AMY1A	23	sp|P04745|AMY1_HUMAN	1	18.7986										19.5898	18.4774	19.0917	18.7609	18.7708	19.3423	18.7826	18.4275	19.1473										18.0873	17.9891	18.8512	17.8836	18.6045	18.0434	18.6508	17.7836	17.0989																		18.9018	17.1328	17.5305	17.905	18.612	20.9806	19.5136	18.9716	21.5077	18.8492	19.7719	18.0724	18.7594	19.9569	18.4103	18.3162	18.8397	19.6556										18.687	19.5698	19.0141	23.304	19.0076	19.0804	18.1984	17.9638	19.4574									19.2222	18.6807	18.7004	19.0562	18.6387	20.7626	19.1411	18.6974									19.2077	19.0133	19.2795	19.6628	19.2602	20.154	19.0112	19.9508	18.9873	19.225	20.1148	18.9226	19.2394	19.352	18.6756	18.9288	19.068	19.2019
AMY2A	2	sp|P04746|AMYP_HUMAN	1	14.4125																																																																																																																											14.7255	15.1944	14.8489	15.0171	14.9799	14.8923	14.8639	14.6358	15.0235								14.5089	14.275	14.9311	14.6604	15.2046	14.7319
AMZ2	32	sp|Q86W34|AMZ2_HUMAN	1	21.3301	21.2894	21.5867	21.0231	21.5583	21.2945	21.2165	21.1137	21.4156	21.2798	21.5186	20.7525	20.0788	20.5799	21.9183	20.9334	20.8661	21.0333	21.2063										21.7352	21.2633	21.147	21.4575	21.505	20.723	20.682	22.1088	21.2219	20.9147	20.919	21.1336	21.2436	21.2879	21.3785	21.5038	21.3373	20.4661	18.9583	21.8214	19.7853	20.7876	21.7617	20.5885	21.2663	22.0355										21.1509	21.3254	21.1967	21.6076	21.6596	20.7529	22.2695	20.4407	20.742	20.9999	22.064	21.4992	21.6784	21.4261	21.6205	20.6561	20.6592	21.3227	21.4916	21.5828	20.8619	21.3257	21.068	21.3951	21.8339	21.0534	20.9922	21.4695	21.4389	21.301	21.1155	21.1406	21.1084	22.1564	21.1013	21.6943	20.9351	21.2697	21.4545	21.5505	21.1389	21.5099	22.182	20.9904	21.1772	21.5754	21.651	21.0683	21.4062	21.2083	22.7661	21.4014	21.4465	21.5208	21.341	21.2252	21.2858	21.1874	21.3558	21.514	20.9831	21.0553	20.9944	21.3889	21.1955	21.0998	21.0455	21.2078	20.9947	20.3929	20.9505	21.1755	20.9559	20.8801	21.2415	20.8167	21.6902	20.9981	20.4358	22.0073	21.506	20.4536
ANAPC1	480	sp|Q9H1A4|APC1_HUMAN	1	24.5355	24.7388	24.797	24.8168	24.7422	24.7057	24.7467	24.4232	24.7194	24.3615	24.2707	24.8084	24.5045	24.4855	24.7389	24.2229	24.5564	24.5086	24.4302	24.7803	24.7858	24.3904	24.4939	24.6008	24.4551	24.6323	24.773	24.9406	24.4912	24.4951	24.5418	24.4274	24.8739	24.6086	24.4829	24.7643	24.8274	24.6233	24.5101	24.5026	24.3268	24.8275	24.7078	24.5233	24.5689	24.466	24.6432	24.3726	24.6025	24.6037	24.9479	24.5239	24.5337	24.8181	24.4279	24.6741	24.5758	24.6587	24.5934	24.8314	24.7518	24.6178	24.6817	24.5608	24.741	24.8085	24.5982	24.477	24.3741	24.6676	24.6094	24.4269	24.3073	24.7505	24.6684	24.6179	24.643	24.8339	24.7471	24.2418	24.6825	24.3245	24.3923	24.3064	24.648	24.602	24.7603	24.5358	24.5723	24.7818	24.5465	24.6642	24.4749	24.8273	24.2819	24.5985	24.4669	25.1077	24.6738	24.466	24.6097	24.5924	24.6645	24.585	24.6008	24.3487	24.6495	24.8062	24.6876	24.4892	24.4403	24.535	24.3912	24.626	25.3583	25.2878	25.6052	25.0618	25.4518	26.374	25.7669	26.3876	25.6265	24.5154	24.9345	24.7082	24.7855	24.7798	24.8316	24.6163	24.715	24.8155	24.2744	24.5353	24.6345	24.5753	24.4801	24.4927	24.6384	24.7231	24.669	24.5647	24.8535	24.5205	24.7102
ANAPC10	100	sp|Q9UM13|APC10_HUMAN	1	22.542	22.4774	22.8155	23.0224	22.7502	22.5571	22.4258	22.6203	22.3204	22.4144	22.6012	22.408	22.6456	22.5413	22.7099	22.6575	22.3691	22.5421	22.4118	22.3886	22.9721	22.9213	22.9545	22.7288	22.3481	22.7283	23.0495	22.8746	22.379	22.1333	22.7543	22.2978	22.3897	22.4512	22.2347	22.0559	22.8315	22.9624	22.2779	22.7251	22.8416	22.8563	23.0057	22.6186	22.808	22.3183	22.6272	22.4522	22.6612	22.7239	22.8333	22.4434	22.6355	22.7761	22.6053	22.5567	22.4473	22.4059	22.7066	22.6701	22.555	22.7928	22.6724	22.607	22.8687	22.8988	22.7817	22.6829	22.3258	22.4938	22.6642	22.5194	22.6961	22.6595	22.5136	22.6314	22.8546	22.7593	22.8369	22.3514	23.0743	22.6479	22.4851	22.7804	22.6138	22.4879	22.5273	22.3467	22.4903	22.241	22.7243	23.0219	22.493	22.9155	22.3793	22.5556	22.7106	22.9033	22.9836	22.1984	22.7958	22.5733	22.8468	22.5424	22.495	22.697	23.2285	22.7395	22.7077	22.8332	22.5384	22.4332	22.6495	22.2474	22.4177	22.5463	22.5106	22.579	22.4866	22.6541	22.5735	22.5664	22.5306	22.3433	22.2392	22.2391	22.321	22.3279	22.0512	22.3472	22.1418	22.1614	22.697	22.762	22.9448	22.8095	22.589	22.7286	22.9637	22.7373	23.0022	22.6996	22.6166	22.9267	22.6599
ANAPC11	29	sp|Q9NYG5|APC11_HUMAN	1	20.7879	20.8921	21.6364	21.5487	20.6762	20.9846	21.188	21.6722	21.3212	21.1972	20.792	20.7639	20.1762	19.9916	21.0215	20.8947	20.3865	20.8435	20.9158	20.8663	20.7812	21.5159	20.3713	20.8891	20.7156	21.0918	21.644	21.0689	20.893	21.0526	20.8204	21.2943	20.53	20.44	20.9453	21.478	21.5974	20.7304	21.0848	20.7142	21.363	21.2356	21.2312	20.8808	20.9385	20.9217	20.7864	20.9738	20.8961	21.0194	21.3955	20.8194	21.1312	21.4135	21.6882	20.9967	21.0175	20.7337	20.7487	20.6817	20.5902	21.2263	21.0455	19.9203	20.6745	20.2624	20.9544	20.8514	19.9868	21.2512	20.799	20.9988	21.6477	21.1904	20.9472	21.0352	20.7615	21.2235	20.9409	21.4033	21.193	21.0607	20.657	20.7335	21.3908	20.6141	21.2396	20.0218	20.8218	21.1571	20.964	20.5651	20.9658	20.9051	20.7216	20.2997	20.6227	21.4628	21.0408	20.8789	20.338	20.6604	20.4232	21.1934	22.5264	20.488	21.0833	22.3503	20.575	21.0119	21.6064	21.5663	21.1757	20.4035	20.9478	21.0297	20.9686	21.0604	21.3643	21.1595	21.1656	21.1028	20.9215										20.8002	21.1269	21.549	21.1496	21.2088	21.0171	20.7487	20.9269	21.2187	20.7922	21.2723	20.6276	21.0541
ANAPC13	32	sp|Q9BS18|APC13_HUMAN	1	20.3289	20.5457	20.5815	21.1057	20.0373	21.2301	20.3822	20.5128	20.9223	21.2086	20.8522	20.4251	20.648	20.7987	20.744	20.9332	20.8254	20.1324	20.6088	20.8729	20.3537	21.2781	20.0829	20.5414	20.549	20.5781	20.5902	20.3339	20.136	21.4048	20.7055	20.4065	20.678	20.9841	20.9843	20.4715	20.6755	20.2748	20.4804	21.3101	21.1129	20.9758	20.7488	20.5915	20.7872	19.6943	21.4069	20.5182	20.4982	20.4727	20.6218	20.4752	19.8613	20.0677	21.4066	20.3884	21.2192	20.6038	20.6218	21.2564	20.8959	21.6202	21.6652	20.4543	20.7261	20.3701	19.3	19.8823	21.16	20.2007	20.2832	21.174	20.2737	20.4432	20.3876	20.5229	18.9885	20.6666	21.5196	20.6757	20.7361	19.3454	20.32	19.9571	19.8108	20.4161	19.8809	20.3467	20.7295	19.755	20.3214	20.5028	19.9869	20.4582	20.9671	20.2802	20.0024	20.5182	20.6577	19.9076	21.324	20.7536	20.6074	20.2146	19.2114	19.6866	20.2282	20.6094	20.578	20.372	20.4562	20.9052	20.0628	20.334										21.5138	21.1948	21.4171	20.8161	20.829	21.4403	21.3644	21.6964	21.1807	20.4104	20.0497	20.0343	20.4973	21.1846	20.4217	20.1198	20.3422	20.4511	20.2506	20.4287	19.9194	20.3013
ANAPC15	16	sp|P60006|APC15_HUMAN	1	19.6975	19.6471	20.2915	20.1224	19.9269	19.9638	20.2673	19.9731	19.989	19.6288	18.9006	20.1404	19.9469	19.634	20.0013	19.6674	20.1044	19.8366	19.8644	16.9506	20.1607	18.8952	19.8259	19.8327	19.3218	19.8931	20.0786	20.4825	19.5982	20.2485	19.0971	19.4782	19.8602	20.023	20.212	19.5067	19.9563	20.2047	19.587	19.8306	20.0641	20.5063	20.0748	20.2043	19.6107	19.6317	19.8073	19.2992	19.7196	19.547	19.9256	19.4241	19.5802	19.4709										19.4295	18.4229	19.6914	19.7466	19.2967	19.6582	19.8399	19.6974	19.4581	19.6599	19.8949	19.6416	19.6912	19.2597	19.9291	20.4493	20.1301	19.9684																		20.2758	19.9144	19.7317	19.675	19.9406	20.2367	20.2409	19.7006																											19.2823	20.0295	19.8201	19.8152	20.1952	19.3777	19.44	20.1831	20.1035	19.9813	20.2886	20.2023	20.1839
ANAPC16	78	sp|Q96DE5|APC16_HUMAN	1	22.6018	22.4809	22.6701	22.7277	22.4745	22.9094	22.6781	22.6629	22.1701	22.8516	22.7664	22.2467	22.6953	22.8063	22.955	22.9181	22.6764	22.6303	22.6152	21.9462	22.9209	22.5193	22.797	22.8527	22.5511	22.7517	22.8442	22.9404	22.3847	23.3284	22.8066	22.7355	22.6865	22.5248	22.8367	22.5993	22.981	23.1325	22.1414	22.5793	22.5183	22.6304	22.8297	22.6409	22.4909	22.805	22.9939	22.4195	22.8383	22.9554	22.8937	22.5164	22.2449	22.8321	22.6912	22.7542	22.4649	22.3504	22.6645	22.8066	22.8092	23.3341	22.8239	22.2516	22.6513	22.9175	22.7139	22.442	22.6442	22.6682	22.2167	22.2194	22.8065	22.9596	22.748	22.8638	22.7691	22.9907	23.1427	22.702	23.1436	22.843	22.5659	22.5146	22.3501	22.5383	22.286	22.8571	22.4397	22.7851	22.7333	23.1124	22.488	23.0523	22.6282	22.5473	22.6168	23.4845	23.0027	22.3161	22.6568	22.0698	22.9975	22.3496	22.3862	22.3151	22.343	22.5581	22.7616	23.1808	22.6696	22.7675	22.4909	22.3096	22.5853	22.507	22.5236	22.406	22.5607	22.3909	22.4644	22.3402	22.3899	22.7112	22.6455	22.8476	22.5578	22.673	22.9272	22.6085	22.6893	22.7528	22.6198	22.7412	22.776	22.5655	22.7695	22.8674	22.8763	22.9358	22.9066	22.9324	23.0175	23.0327	22.7685
ANAPC2	109	sp|Q9UJX6|ANC2_HUMAN	1	22.2196	22.0961	23.021	22.5648	22.4259	22.2652	22.5724	22.2575	22.8177	22.2164	21.9291	22.2957	22.2682	22.0635	22.4173	22.0291	22.3324	22.1068	22.4391	22.2828	22.0648	22.3188	22.2409	22.1778	22.3107	22.464	22.4884	22.7057	22.3178	21.6337	22.0127	22.1195	22.4108	21.8516	21.3123	22.3046	22.4841	21.9264	22.2844	22.3091	22.6021	22.1906	21.8012	22.0025	22.4	22.1274	22.2649	21.9734	22.1399	22.2485	22.3424	22.2806	22.164	22.3751	22.3209	22.3065	22.1203	22.3713	22.1886	22.5735	22.4503	22.6188	22.5831	21.9323	22.302	22.1417	22.3296	22.1472	22.2801	21.9846	21.9451	22.1335	21.896	22.1188	22.161	22.1276	22.615	22.2343	22.179	21.9605	22.2011	22.2962	22.5726	22.304	22.4657	22.3603	22.5289	22.2918	22.355	22.3817	22.5344	22.289	22.14	22.5441	21.8099	22.0378	22.3397	22.1482	22.3255	22.1443	22.552	22.1439	21.9171	22.0465	22.0218	22.1208	22.221	22.4716	22.0485	21.9792	21.9034	22.2388	21.8737	22.3616	22.3585	22.9356	22.3864	22.9944	23.094	22.9612	22.6693	22.4894	22.7805	22.8181	22.7888	22.651	22.3782	22.1144	22.5979	22.8787	22.828	22.5215	22.184	22.3134	22.5674	22.6538	22.5464	22.2744	22.2707	22.3503	22.0408	22.1037	22.4592	21.8806	22.2548
ANAPC4	162	sp|Q9UJX5|APC4_HUMAN	1	22.5949	22.5178	22.7054	22.9831	22.6937	22.8011	22.7391	22.4283	22.65	22.6178	22.6019	22.7116	22.5349	22.5269	22.7527	22.6872	22.5555	22.5735	22.7429	22.3782	23.0402	22.3367	22.5512	22.7288	22.332	22.6994	22.7654	23.0768	22.4636	22.5902	22.5308	22.474	22.7946	22.6246	22.6147	22.8801	22.7865	22.8233	22.5429	22.5352	22.486	22.9182	22.9418	22.7051	22.623	22.7238	22.8845	22.8148	22.6242	22.723	22.7308	22.5986	22.4705	22.7601	22.6113	22.9385	22.528	22.4847	22.6793	23.1198	22.6901	22.6596	22.5993	22.5539	22.9687	22.8176	22.5559	22.4638	22.6946	22.5929	22.6683	22.7684	22.3497	22.7532	22.6213	22.5699	21.7709	22.8169	23.0259	22.6364	22.7365	22.5444	22.7261	22.461	22.8448	22.5628	23.0161	22.4897	22.3846	22.8136	22.671	22.994	22.5586	22.7258	22.2665	22.4975	22.4034	22.7714	22.7029	22.4768	22.8284	22.6451	22.8175	22.8446	22.5808	22.4848	22.7936	22.789	22.6393	22.7888	22.6798	22.4156	22.5267	22.7317	22.9359	23.587	22.8443	22.6466	22.8758	22.9643	22.9358	23.2261	22.985	22.911	23.5225	23.1372	23.3085	22.9646	22.9413	22.9353	22.9584	23.046	22.6944	22.7602	22.8579	22.7434	22.7326	22.6112	22.7282	22.8073	22.5321	22.5813	22.7903	22.6111	22.7219
ANAPC5	229	sp|Q9UJX4|APC5_HUMAN	1	23.5492	23.5296	23.9127	23.7756	23.7195	23.5457	23.73	23.5051	23.748	23.5672	23.4018	23.8011	23.6134	23.437	23.7949	23.7218	23.517	23.4899	23.6648	23.7107	23.6966	23.4726	23.5137	23.6344	23.4076	23.5292	23.6667	23.801	23.4611	23.6115	23.5716	23.4016	23.8094	23.5076	23.4084	23.746	23.7746	23.6793	23.5644	23.5724	23.5615	23.8862	23.7121	23.5892	23.6073	23.6134	23.5862	23.4064	23.415	23.5921	23.8022	23.4849	23.5321	23.8637	23.4777	23.5906	23.6561	23.57	23.6356	24.0573	23.6544	23.9092	24.1176	23.4989	24.143	23.7545	23.6836	23.5919	23.81	23.7651	23.4178	23.6793	23.4275	23.737	23.6433	23.5895	23.7745	23.6656	23.8459	23.5555	23.6326	23.5814	23.5794	23.2978	23.6291	23.6277	23.7469	23.562	23.5356	23.5478	23.7881	23.4095	23.7657	23.514	23.2989	23.6697	23.5869	23.5725	23.8035	23.3802	23.6857	23.6645	23.5562	23.5376	23.4928	23.4456	23.3715	23.8466	23.874	23.7112	23.5661	23.8252	23.5438	23.5484	23.5695	23.5403	23.3886	23.3801	23.4592	23.2603	23.3577	23.3028	23.6869	23.4751	24.3196	23.5382	23.5094	23.2922	23.817	23.4949	23.7872	23.5963	23.5303	23.6181	23.6523	23.6963	23.444	23.5655	23.6252	23.8715	23.5828	23.5898	23.9435	23.6858	23.6344
ANAPC7	371	sp|Q9UJX3|APC7_HUMAN	1	24.628	24.5837	24.8844	24.5848	24.8919	24.8673	24.901	24.7783	24.5489	24.4988	24.2766	24.53	24.7793	24.5551	24.9243	24.5007	24.5035	24.7364	24.5931	24.4336	24.9584	24.3485	24.6486	24.7546	24.4284	24.6133	24.9362	24.8997	24.6769	24.4528	25.0402	24.5523	24.8873	24.1664	24.3749	24.6263	24.7794	24.748	24.3466	24.7272	24.8197	24.9411	24.8718	24.6014	24.7063	24.626	24.8675	24.5989	24.9325	24.6361	25.4423	24.5283	24.8025	24.9959	24.3765	24.7086	24.4945	24.6323	24.8998	24.5538	24.5753	24.3743	24.7494	24.4869	24.7382	25.0652	24.8643	24.565	24.5333	24.955	24.5361	24.4077	24.6152	24.7621	24.6736	24.7837	24.8307	24.5916	24.9275	24.7776	25.0173	24.6377	24.5996	24.5854	24.4458	24.5456	24.5835	24.5043	24.5788	24.5571	24.7151	25.0235	24.8492	24.9806	24.5203	24.7987	24.7039	24.4584	24.9188	24.2587	24.8801	24.4893	24.9422	24.4856	24.5353	24.4149	24.7575	24.8993	24.7318	24.697	24.3731	24.7211	24.6069	24.4779	24.6782	24.5696	24.6036	24.5279	24.6419	24.6736	24.63	24.6518	24.682	24.6083	24.6483	24.6275	24.6039	24.5953	24.523	24.6657	24.5796	24.5199	24.5782	24.7504	24.8883	24.7072	24.6399	24.6979	24.8479	24.9316	24.672	24.7147	24.7848	24.8033	24.7118
ANG	303	sp|P03950|ANGI_HUMAN	1	26.4606	27.3961	25.8076	25.882	26.0254	27.4782	26.1583	27.7526	27.7538	26.0848	27.1972	27.0242	26.258	27.4932	26.6706	26.7637	26.5954	26.188	26.7599	27.0071	26.278	27.6606	27.48	28.388	27.2653	27.5069	26.7335	25.8057	26.41	26.6047	26.1493	25.7343	25.8494	26.4848	26.4326	27.2416	26.2555	26.8726	25.834	28.3598	28.1296	27.0328	26.5048	26.917	25.898	25.9962	27.51	27.222	26.3867	27.1647	26.7235	27.0891	26.2927	25.708	27.1339	26.2633	26.0296	26.8542	27.1365	25.8169	26.4023	26.1274	26.3766	27.2134	26.3282	26.1764	26.1988	25.778	28.5237	26.3875	27.1947	27.7267	27.8011	25.7363	26.6172	26.8471	26.0295	26.2549	25.7776	26.8455	25.5788	26.7482	27.0892	25.9985	27.2261	26.2832	27.0623	27.1341	27.2234	27.9532	26.452	25.9747	26.6059	28.0868	27.1454	26.6853	26.4319	26.4968	27.2199	26.6832	26.947	26.8564	26.8433	27.4443	27.7141	27.8324	26.8083	25.9645	26.0408	25.8403	27.1815	27.4247	26.9239	26.5152	26.9165	26.7717	26.8433	27.2421	26.8991	27.161	26.7854	27.1283	26.9343	26.776	27.3864	27.0049	27.2331	27.4087	27.0481	27.105	26.9776	27.081	27.0738	26.1477	26.5255	27.236	26.7641	27.1642	26.3799	26.4293	26.2766	26.604	26.6861	27.2643	27.1578
ANGEL1	20	sp|Q9UNK9|ANGE1_HUMAN	1	19.2595	19.2109	20.379	19.4546	19.2324	19.2741	19.6153	19.1617	19.8814	20.433	18.8524	19.2306	19.1481	19.0464	19.4839	19.5248	19.0282	19.592	19.4279	19.5154	19.416	20.3384	19.9682	19.8321	19.6934	19.6494	19.6564	19.4521										18.756	19.4427	19.1116	18.976	19.0414	19.5227	19.6299	19.4721	19.6478	19.1078	19.5161	19.2772	19.0327	19.3083	19.217	18.6305	19.0105	19.1143	19.1528	19.1086	19.8394	19.5848	19.9138	19.428	19.9257	19.3768																			20.4624	20.7004	20.4781	20.9478	19.7831	20.44	20.7692	19.732	20.7065	19.1421	19.6369	19.0915	19.8818	19.3169	18.9582	18.9639	18.9577	20.5242	19.5319	19.4782	19.6773	19.677	20.1349	19.6912	19.7328	19.4585	19.7216	19.3394	19.6779	19.0679	18.7305	19.5732	19.5839																			20.3585	19.2554	18.9265	19.1355	19.9121	18.8767	19.0045	19.4872	19.1956	19.3756	19.2606	18.9559	19.0578
ANGEL2	154	sp|Q5VTE6|ANGE2_HUMAN	1	24.083	23.831	24.3249	24.6365	23.7554	24.0328	23.9354	24.443	24.041	24.2521	24.3378	24.6428	24.141	24.1986	24.5442	24.2129	24.3118	24.6299	24.6011	24.0117	23.8273	24.0587	23.5174	24.171	24.243	24.7058	24.2859	24.1206	24.3368	24.4888	23.8999	24.9624	24.505	24.2763	24.2913	24.6146	24.1524	24.2822	24.2834	24.0865	24.0043	24.8264	24.6009	24.4631	23.7471	24.1329	24.3194	24.0823	23.9677	24.3165	25.2404	24.5656	23.8065	24.3497	24.2947	23.9337	23.8219	24.5867	24.0242	24.5667	23.922	24.7204	24.0791	23.698	23.9362	25.2459	24.3174	23.9747	24.43	24.7344	23.7227	23.8838	24.1872	24.2763	24.2359	24.5378	24.0515	24.2977	23.8325	23.9558	24.0838	24.2657	23.8357	23.8782	23.6334	23.7541	23.8491	24.0995	24.3139	24.2282	23.9349	24.3298	23.8166	23.6926	24.1628	24.2342	23.8376	24.8147	24.8043	24.2726	24.7278	24.2061	24.002	24.3808	24.4342	23.59	24.8126	24.1764	24.1117	23.8747	24.1665	23.9366	23.8663	24.0374	24.373	24.3395	24.3692	24.3626	24.5063	24.2993	24.4054	24.5873	24.4932	24.104	23.9617	24.0927	23.963	23.9009	24.198	23.9028	23.9797	24.1153	23.6425	24.1983	23.8092	23.6455	23.7356	24.2931	23.764	24.2789	24.0151	24.3392	24.069	24.5684	24.1276
ANGPT2	25	sp|O15123|ANGP2_HUMAN	1	19.9692	20.2561	19.7538	19.1503	19.5687	20.7668	19.5537	20.5058	20.4848	20.4355	20.1556	20.2063	20.0392	20.3509	20.496	20.7886	19.615	20.1147	20.2473	20.9723	20.3205	20.5576	21.1476	21.1078	20.0564	20.5362	19.8723	19.4535	20.6259	20.4012	19.9372	19.3013	19.6304	20.2402	20.5909	20.3076	19.6753	20.183	20.0056	20.4279	20.7088	20.1058	19.9604	20.0827	19.87	19.3489	20.9078	20.3767	19.7588	19.9426	19.7957	19.5093	19.7362	19.4428										19.8878	20.7226	19.4669	19.8088	19.4574	20.8857	19.7933	19.4899	20.1375	20.0079	19.4333	20.6764	20.2636	20.8656	19.8683	19.7117	19.253	19.9136																		19.9253	20.1059	20.0461	19.5197	20.5361	20.4845	20.4852	20.7098	20.9267	20.4442	19.8268	19.7758	19.4404	19.7139	20.1901	20.2101										20.0404	20.5301	20.2381	20.7895	20.5007	20.2803	20.5067	20.2564	20.3237	20.4832	19.6624	19.7015	19.7973	20.8863	19.8191	19.8404	19.9772	20.0458	20.7561	20.4988	20.0725	19.7307
ANGPTL1	5	sp|O95841|ANGL1_HUMAN	1	17.7775																			18.3099	18.1174	19.133	19.954	20.1369	18.1972	17.7117	18.347	17.8025																																													19.7734	16.5973	17.4868	16.3942	18.3924	18.155	16.6283	18.011	17.1313										17.5968	17.6924	18.4934	18.1444	17.7245	17.8626	18.0202	18.2211																																			17.8753	17.8889	18.4183	17.5109	18.3285	17.9442	17.1789
ANGPTL2	471	sp|Q9UKU9|ANGL2_HUMAN	1	24.0558	25.0498	23.3679	23.8446	23.4334	25.195	23.4447	25.0341	24.763	24.3531	24.5888	24.6855	24.0686	25.598	24.3892	24.475	24.2299	23.5992	24.6342	24.4447	23.8138	24.9279	25.842	25.6639	24.6312	24.6137	24.4518	23.3573	24.8232	24.0729	24.4925	23.0195	23.2829	23.9768	23.4528	24.6452	24.0782	24.8045	23.3193	25.9969	26.0512	24.5176	23.9013	23.9231	23.8957	23.4271	25.6338	25.1673	23.9151	25.3553	23.9589	24.5267	24.3889	23.3905	24.193	23.2237	23.4074	24.4407	25.2479	24.0142	23.6621	23.375	24.0814	23.8059	23.9621	23.3662	23.1563	23.3159	25.6393	23.9816	24.5912	24.4648	24.7574	23.2026	24.3497	24.2466	23.8562	23.0713	23.9295	24.0357	23.3884	24.1556	24.631	24.3292	23.9394	23.7364	23.7815	24.7679	23.5161	24.2173	23.5548	23.7431	24.2402	25.4857	24.8053	24.1565	23.7126	23.9065	24.5786	24.4426	24.5023	24.1384	24.3557	24.8942	24.6394	25.7163	24.7078	23.696	23.9911	23.6372	24.1804	24.54	25.0809	24.0791	24.7272	24.4439	24.5146	24.6483	24.464	24.7949	24.2915	24.7755	24.4205	24.3351	24.7127	24.4015	24.6056	24.4647	24.5162	24.3282	24.298	24.556	24.3123	23.5232	24.0908	24.9379	25.0142	24.4842	24.2028	23.5252	24.1854	24.0331	23.9363	24.1708	24.5874
ANGPTL3	3	sp|Q9Y5C1|ANGL3_HUMAN	1	17.2551										16.9732	17.8197	16.8648	16.9878	16.948	17.5289	16.4506	16.6276	18.2084	18.1222	18.36	17.956	17.5479	16.9841	17.9627	16.5659	16.9908	18.092																		18.8595	16.8792	17.6091	17.3147	17.2622	17.1569	17.1833	17.1616	17.3213
ANGPTL4	67	sp|Q9BY76|ANGL4_HUMAN	1	21.9331	21.7011	20.5154	21.2515	20.8652	21.9854	20.9838	21.9353	21.4431	22.7971	21.9367	21.8398	23.1288	23.0194	21.4273	23.8372	21.4633	21.6691	22.3686	21.9798	21.7488	21.9532	23.3989	22.7526	22.0683	21.2415	21.7704	22.4823	22.1107	22.1738	22.2465	20.6768	21.1624	21.6938	22.2196	22.2625	22.081	23.7526	21.4322	22.7327	22.2411	22.0965	21.5061	21.5854	22.2843	21.3088	21.8686	22.2923	22.4008	22.9924	22.0741	21.4799	21.4887	20.9692	23.3595	21.4859	22.1811	21.1497	22.0717	21.6621	21.7577	21.8473	22.2032	20.8547	22.1377	21.6617	21.0007	21.4029	22.2701	21.1937	24.2369	21.8507	21.8166	20.9098	20.8229	20.5457	22.9858	20.5628	24.2675	21.7617	21.7982	22.9335	22.5006	21.186	21.6795	22.2467	22.3573	21.4154	21.987	22.2322	20.7537	22.3074	20.8557	21.9919	21.8268	21.1484	23.4594	22.5582	21.4556	21.6112	21.2537	20.9997	23.2901	21.7622	23.2424	21.6626	21.7588	23.1625	22.2127	22.1015	22.5102	22.2739	23.1105	21.0384	22.7056	22.626	22.5311	22.492	22.5611	22.5252	22.4975	22.4951	22.6226	22.42	22.292	22.8622	22.4039	22.224	22.8256	22.7355	22.5468	22.5945	25.0046	21.1357	22.031	21.2542	22.5412	21.1264	22.9696	21.6253	22.3209	23.9816	21.9469	21.1462	21.827
ANGPTL6	3	sp|Q8NI99|ANGL6_HUMAN	0.9994	15.9591																																					16.5749	16.1675	16.7539	16.7542	16.2686	15.8577	15.9694	16.7149	16.1746	17.6222	16.5714	16.1923	16.4326	15.656	16.8686	15.6112	15.6841																												16.1831	16.0432	15.8358	16.6401	15.2643	15.8356	16.0875	15.989	15.7892
ANGPTL8	3	sp|Q6UXH0|ANGL8_HUMAN	0.9997	15.4505																																																															15.1874	16.4279	15.208	16.0553	15.92	15.6747	15.3478	14.6608	15.3391																																											15.7252	16.1174	15.9039	16.2359	16.1866	16.4585	16.2041	16.3585	16.0418	16.234	15.9124	15.9765	16.1957	15.8232	15.7522	16.1139	15.9039	15.9324
ANK1	1890	sp|P16157|ANK1_HUMAN	1	26.3278	25.6122	26.1559	27.7178	25.7549	25.6435	25.6606	25.8199	27.1154	29.0341	27.0474	25.4397	25.3074	25.8347	26.9494	28.0575	25.516	26.7282	25.1601	25.7726	27.2233	26.1451	25.6801	25.14	26.3171	24.7713	25.9405	25.5446	25.9234	25.9208	25.0604	24.7134	26.1814	26.1174	26.8478	26.5294	26.5289	25.3692	25.5595	25.749	26.2627	26.5	26.0386	25.589	27.0219	26.6866	26.5287	26.947	25.3295	25.6567	25.0418	26.4931	27.704	25.7401	27.5292	25.4734	25.6809	26.0235	27.7988	28.5777	25.8782	26.4217	26.1483	25.4545	28.9117	25.7897	25.9728	25.8543	25.5928	25.2909	25.4502	27.2279	26.5384	26.8691	26.1179	26.3773	27.449	25.8357	27.3156	26.299	26.2296	25.7279	26.4044	26.1905	26.0847	26.8566	27.9641	26.2472	25.4541	26.6714	26.0054	26.7911	26.3875	25.6619	25.5616	25.3932	24.7076	25.5765	26.0761	26.0639	25.0947	25.3992	27.0366	26.5974	25.8533	25.3997	25.6973	26.3242	26.3356	26.2782	25.9637	28.889	25.8403	26.226	27.1349	27.4383	27.1221	26.935	27.4833	26.9606	27.5451	27.641	27.9456	27.3777	26.9612	27.6314	27.8981	26.8661	27.4449	27.3117	27.9203	27.0227	26.8182	27.3331	25.9438	25.8866	30.5561	26.0225	26.3115	26.9605	27.6108	25.967	25.7419	25.9305	26.0407
ANKDD1A	5	sp|Q495B1|AKD1A_HUMAN	1	16.8376																																																						17.5399	16.7335	17.3866	16.8259	16.3484	16.7218	16.8382	17.4012	16.9654	16.7216	16.4397	17.0437	17.3097	17.4408	16.2809	16.3949	16.4098	16.4515																											17.3921	17.0232	16.7568	17.4854	15.5579	16.7778	16.5218	16.3053																																		16.9702	16.9307	16.401	17.3292	16.6367	16.9402
ANKEF1	9	sp|Q9NU02|ANKE1_HUMAN	1	19.5001																												19.3963	19.7137	18.7885	18.8047	18.7303	20.1618	19.5389	19.6135	19.8986	18.4333	20.085	22.0579	19.8928	19.6813	20.8146	19.3725	18.4278																												19.9024	19.1016	19.0885	19.4609	20.4072	19.1425	18.743	18.8867	19.0182										19.274	19.9342	19.5612	18.7006	18.9242	19.2146	19.2681	19.2922	20.2856	20.6516	20.1649	20.2347	18.9126	20.5603	20.0229	19.6081	18.0355	19.4409	18.0034	18.0772	19.1051	20.7591	19.2745	18.2622	19.8844	20.2408	19.9868	20.3664	20.4197	20.1766	20.1243	21.5964	20.3365	19.458	21.3652	20.0998	20.2057	20.1491	19.584	20.6449	20.7143	20.7519
ANKFY1	1140	sp|Q9P2R3|ANFY1_HUMAN	1	26.0119	26.8166	25.802	26.3521	26.4078	26.2055	25.778	26.3924	26.2489	26.0772	26.235	25.8407	26.3525	26.1223	26.3819	26.0145	26.421	26.1175	25.8616	25.6094	25.8129	26.1005	26.1835	26.1243	26.266	26.4016	26.0181	26.0695	26.1881	25.8767	25.8566	25.8508	25.9524	26.1876	25.886	26.2722	26.3892	26.1426	25.8135	26.1421	25.9982	25.9635	26.0149	26.1873	25.7994	26.1894	26.0527	26.352	26.309	26.4882	26.2037	26.1135	26.0253	25.9573	26.106	26.4763	25.8746	26.0638	26.1636	26.09	25.8443	26.01	25.9115	25.8757	25.9464	26.2647	25.757	25.8329	26.562	26.0567	26.2795	26.2523	26.3043	25.8454	25.8953	26.119	25.9328	25.9509	26.0989	26.1726	26.0872	26.0591	26.2815	26.1049	25.9961	26.0278	26.234	26.0374	26.1305	26.3756	26.3096	26.0415	25.9564	25.9248	25.9924	26.2542	26.2944	25.7429	25.893	26.4473	26.2633	26.5062	26.0375	26.361	26.4863	26.2196	26.1947	26.3167	25.8256	26.0414	26.1417	26.1159	26.2641	26.1767	26.2877	26.3086	26.1869	26.256	26.1122	26.1269	26.2402	26.1567	26.2141	26.2365	26.1162	26.261	26.1924	26.3027	26.0778	26.348	26.1709	26.3094	25.6305	25.9974	25.8156	26.2797	26.1682	26.2912	26.419	26.1816	25.7144	25.9704	25.8975	25.9278	26.0407
ANKH	2	sp|Q9HCJ1|ANKH_HUMAN	1	16.1204																												16.1276	16.8577	17.7988	15.9092	17.1951	16.2078	16.7013	16.4415	16.6098																																																						16.8307	16.2572	16.8796	17.2468	16.0156	15.1989	15.3512	15.5434
ANKIB1	260	sp|Q9P2G1|AKIB1_HUMAN	1	22.5353	22.798	22.3187	22.7404	22.2942	22.4827	22.7944	22.7964	22.6333	22.2424	22.3288	22.2765	22.3866	22.3062	22.7318	22.5722	22.8561	22.6491	22.5381	22.9133	22.6277	22.8107	22.9537	22.7362	22.8962	22.7428	22.623	22.5141	23.0064	22.582	23.2019	22.9427	22.7691	22.6713	22.8054	22.8229	22.9828	22.3725	22.9199	22.5693	22.7462	22.5686	22.7239	22.6654	22.1791	22.4265	22.7475	22.4934	22.5576	22.7819	22.5495	22.5592	22.9034	22.6987	22.7721	22.8328	22.4626	22.4246	22.5033	22.4979	22.068	22.3564	22.204	22.7892	22.6989	22.6862	22.4146	22.6349	22.8426	22.7694	22.3629	22.5329	22.5031	22.65	22.2858	22.5198	22.651	22.4333	22.115	22.9292	22.6288	22.2818	22.7977	22.5916	22.7361	22.4262	22.5557	22.5206	22.5207	22.6935	22.9657	22.2339	22.6795	23.0885	22.6801	22.8941	22.6283	22.8592	22.7311	22.8608	22.3282	22.6923	22.2084	22.727	22.5677	22.8135	22.3543	22.6648	22.4372	22.3019	22.7237	22.3775	23.341	22.7953	22.4098	22.5462	22.6242	22.5683	22.5376	22.5389	22.7349	22.685	22.578	22.7662	22.3864	22.5388	22.7312	22.2951	22.192	22.5148	22.3769	22.3546	22.7083	22.4737	22.4211	22.8467	22.3849	22.5861	22.6282	22.8628	22.7155	22.4264	22.8728	22.8349	23.0654
ANKLE2	367	sp|Q86XL3|ANKL2_HUMAN	1	23.8613	23.8209	23.8975	23.7942	23.9994	23.8059	23.7452	23.804	24.3933	23.5998	23.5303	23.6054	23.7191	23.5973	23.9111	23.733	23.6127	24.0973	24.1447	23.95	23.9941	23.5815	23.8592	23.8976	24.0247	23.571	23.6701	23.7507	24.0297	24.2306	24.5829	23.6168	23.7247	23.8283	24.1148	23.8583	23.8633	23.7674	23.8548	23.8699	23.8675	23.916	23.6444	23.743	23.7985	23.9624	23.5637	23.7804	23.7473	23.9294	23.7867	24.0115	24.029	23.875	23.379	23.5078	24.6919	23.8888	23.8123	24.3076	24.0496	23.8097	23.5104	24.2269	23.9447	23.9344	23.4973	23.8742	24.0023	24.105	23.8798	23.5096	23.7686	23.7818	23.8203	23.5388	24.1624	23.6842	23.7157	23.8103	24.1349	24.1833	23.8975	23.811	23.8371	23.7496	23.4741	24.0217	23.5928	23.554	23.6037	23.6306	23.9184	24.0344	23.4992	23.5962	23.7074	23.7926	23.9259	24.069	23.6341	23.8929	23.9537	23.8851	24.0026	23.8445	23.7223	23.8016	23.7537	23.7768	23.6658	23.5159	23.9289	24.2413	23.757	24.3503	23.6375	24.2879	23.9966	23.9358	23.9981	24.452	24.2406	23.8493	23.751	23.6107	23.763	23.7053	23.8108	23.829	23.8406	23.907	23.402	23.7864	23.8006	23.8913	23.765	23.5871	24.4728	23.9907	24.0812	23.9554	23.9273	23.9226	23.9992
ANKMY2	368	sp|Q8IV38|ANKY2_HUMAN	1	24.198	24.4223	24.2553	24.2438	23.8585	24.1645	24.9874	24.3605	24.1613	23.8448	24.3913	24.3487	24.4277	24.2213	24.2026	24.054	24.2808	24.5292	24.3996	24.7815	24.0035	24.6462	24.6955	24.681	24.7589	24.9199	24.7607	24.0946	24.1421	24.2525	23.7377	23.9459	24.4517	24.748	24.3633	24.8365	24.1664	24.3535	23.9271	24.1706	24.6951	24.8287	24.651	24.7499	23.7641	24.2371	24.6667	24.4386	24.4007	24.5749	24.1678	24.6071	23.9876	24.5997	24.507	24.399	23.9898	24.8321	24.0628	24.1283	24.1384	24.2569	24.4909	24.8485	23.7265	24.6578	24.3332	23.8296	25.1186	24.6016	24.3949	24.364	24.6563	24.5498	24.3592	24.882	23.7544	24.6288	24.3378	24.6806	23.935	24.0351	24.0944	24.0198	24.7711	23.9188	24.3249	24.638	24.7126	24.8026	25.0829	24.062	25.1976	25.0713	24.8607	23.9044	23.9844	24.3703	24.8362	24.5074	24.4504	24.2646	24.1613	24.9021	24.7275	24.1499	24.2588	24.0554	23.8713	23.9863	24.5176	23.9913	24.8661	24.3952	24.1879	24.2417	24.4015	24.4664	24.2885	24.3711	24.2323	24.3555	24.2554	24.3666	24.479	24.1787	24.324	24.346	24.143	24.1767	24.0064	24.3751	23.9541	23.9474	24.083	24.2469	23.7546	24.7759	23.7555	24.2631	23.8667	24.1256	24.4884	24.9952	24.4327
ANKRA2	10	sp|Q9H9E1|ANRA2_HUMAN	1	19.8755	19.4649	20.6449	18.9436	20.4371	18.2566	17.4742	18.6832	19.1449	17.449	19.8342	19.8915	19.8129	20.0707	20.7118	20.0924	19.8315	19.8138	20.1554	21.2108	17.2206	20.8585	20.6681	19.3088	21.9875	20.5277	18.2799	19.8043										18.6508	19.2169	18.8396	19.317	19.2415	19.2697	19.3548	19.2603	20.866	17.2452	18.4913	21.1825	18.4603	19.1014	23.5571	17.1014	16.8253	20.9417	21.3163	19.7331	20.0683	19.9847	21.2832	19.5285	20.4133	22.022																			18.6411	20.3095	23.6516	19.1174	20.5723	18.3858	18.0856	22.662	18.9056									18.6375	21.0963	20.3572	19.5475	19.0706	19.871	19.8715	18.9404
ANKRD1	2	sp|Q15327|ANKR1_HUMAN	1	15.9593																																																																																																										16.3405	18.3583	16.258	16.3522	16.2501	16.8434	16.7926	16.2459																			16.4392	16.0088	20.6345	15.9565	17.5293	15.9328	15.9933
ANKRD10	68	sp|Q9NXR5|ANR10_HUMAN	1	22.1487	22.1643	22.0332	22.6505	22.0557	22.1735	21.7419	21.9701	21.8662	22.0629	22.3278	22.2788	21.9101	22.4484	21.9855	22.1694	22.148	21.7821	22.751	22.05	21.8736	22.4341	22.0597	22.1119	21.9195	22.604	22.6284	22.4378	22.2529	20.9526	22.5561	21.9632	21.9861	21.3616	21.3295	22.5895	23.1401	22.0384	22.4696	21.9928	22.3968	22.1573	21.7597	22.2542	21.8881	22.0868	21.9551	22.1955	22.0975	22.3032	22.1134	21.659	22.0947	22.5512	22.0976	22.5883	22.8204	22.1766	22.4819	22.6702	22.7072	22.6896	22.2	22.3979	22.1808	22.0563	22.558	21.6222	22.1515	22.153	22.3227	21.9976	21.8825	22.146	22.2387	22.0618	21.4794	22.2244	22.2336	22.2486	22.4329	22.3308	22.9184	21.4881	22.4805	21.8402	22.1794	22.264	22.6561	22.9099	21.725	22.2785	21.9321	22.0321	21.5099	21.9579	21.7371	21.2222	21.7237	21.7512	22.3265	22.647	22.7766	22.2023	21.8358	22.84	22.3656	22.0403	22.4786	22.6496	22.3903	22.2899	21.9405	21.5347	22.4043	22.2924	22.2653	22.3281	22.3139	22.2371	22.2838	22.3441	22.3081	22.0594	22.1999	22.172	21.9521	22.1082	22.4126	22.1505	22.4436	22.207	22.9102	22.7934	21.8741	22.3365	22.2806	22.1306	21.6564	21.5583	21.6097	21.6985	22.3262	21.5535	21.8821
ANKRD11	86	sp|Q6UB99|ANR11_HUMAN	1	23.8429	23.3908	23.6775	23.6411	23.7808	23.7323	23.3959	23.6253	23.9127	23.6471	23.663	23.9437	23.0818	23.5496	23.306	23.4701	23.7398	24.1725	23.65										24.1889	23.378	24.1027	23.7233	23.4023	23.6438	23.1831	22.7431	23.7314	23.1039	23.9347	23.4883	24.2111	24.0571	23.9808	24.0457	24.2798	24.081	22.8038	23.7118	23.4981	23.742	23.5574	23.9405	24.3953	23.4721	23.8485	23.9675	24.1559	23.8936	23.9691	23.5943	23.7587	23.7437	23.7612	24.0271	23.9129	23.6515	23.7973	24.5864	24.1413	23.8455	24.0323	24.0153	24.1869	23.6963	23.908	23.9611	23.398	23.6676	23.9224	24.1202	24.0559	24.0927	23.8838	24.0853	23.9358	23.7872	23.9246	23.7445	23.4313	23.6539	23.3529	23.3964	23.4602	23.5968	23.5789	23.8426	23.8755	23.3544	23.6155	23.6743	24.4734	23.4575	23.7743	24.352	23.717	23.5939	24.2704	24.6635	23.2684	23.8178	23.6446	23.186	23.772	23.9023	23.2544	23.4689	23.1967	24.0124	23.9103	24.3604	24.067	24.6161	23.805										24.1726	24.3482	23.9606	23.5982	24.1998	23.6897	24.3291	23.8014	24.6647	23.9245	23.7669	23.7449	23.9302
ANKRD12	52	sp|Q6UB98|ANR12_HUMAN	1	20.2073	20.0627	20.4974	20.6801	20.2955	20.0933	19.9685	20.2821	19.9035	20.4116	20.3624	20.133	20.3305	20.0726	20.6367	20.2763	19.4741	20.3116	20.243	20.7973	20.2988	20.3477	20.0535	20.2115	20.2173	20.2138	20.3785	20.5869	19.9869	20.219	20.3639	20.108	20.3346	20.6182	20.6007	20.2552	20.1461									20.3741	20.3231	19.8625	20.2536	20.5728	19.9704	20.0101	20.2276	20.2163	20.3869	20.4318	19.889	20.2648	20.5326	20.8144	19.5877	20.5664	20.4276	19.7804	20.0122	20.5931	20.6842	20.0478	20.5733	20.7387	20.1558	20.2192	20.8258	20.4866	20.48	20.437	20.3964	20.3816	20.5012	20.5	20.3922	20.0088	20.2351	20.5875	19.561	20.191	19.9237	19.9566	20.3027	20.025	20.1901	20.5297	20.1859	20.6405	20.4508	20.0886	20.6493	21.1292	20.187	20.2858	20.233	20.6455	20.5026	20.3226	20.5286	20.3005																											20.6431	20.3017	20.1472	20.1893	20.7285	20.3813	20.1164	20.446	20.1939	20.046	20.2788	20.1729	20.0821
ANKRD13A	325	sp|Q8IZ07|AN13A_HUMAN	1	23.851	24.0433	23.8071	24.317	23.8995	24.1513	23.7602	23.946	24.2003	24.0559	24.1038	23.6737	24.3389	23.9519	23.8285	23.8192	24.3474	23.127	23.8932	23.7359	23.8851	23.8807	24.1553	23.9455	24.0798	23.8874	24.1065	24.2669	24.108	23.637	23.756	24.2492	23.9937	23.4714	23.5512	23.868	23.7966	23.6381	24.0268	23.6667	24.2659	24.2656	23.6526	23.7986	23.8773	24.6428	23.7571	23.9587	24.089	24.2005	23.896	24.1476	24.1861	23.9813	24.0062	23.9607	24.0469	23.5525	24.2808	23.9271	24.2782	23.701	24.2799	23.9179	23.9065	23.8067	24.0032	24.0413	24.0453	23.7465	23.8361	24.3093	24.212	23.8184	23.8376	23.7193	23.8722	23.5345	24.0338	24.2071	23.7927	23.8401	23.9505	24.0259	24.1047	23.6985	24.5878	23.5962	23.7272	23.9566	23.8681	24.0584	24.0602	23.7448	23.95	24.1266	23.7509	23.7837	23.6483	23.5999	23.9346	23.8618	23.9721	24.0484	23.7425	23.9333	23.7278	23.8163	23.948	23.753	24.0593	24.0605	24.4799	23.7711	24.079	24.0808	23.9763	24.1947	23.997	23.9994	23.8959	24.0188	23.9804	23.9526	24.141	24.1386	24.1319	24.0373	24.0293	23.9744	24.0715	23.9842	23.6804	24.1627	24.1148	23.7194	24.0601	23.8894	23.6181	23.5964	23.9288	23.7455	23.9716	23.9464	23.9466
ANKRD13C	7	sp|Q8N6S4|AN13C_HUMAN	1	16.5582										16.7184	16.8617	17.2503	16.6935	16.7573	16.9412	17.1835	17.0116	16.7193										16.665	17.0373	16.7814	16.7199	16.4917	16.8317	16.5244	17.4265	17.3719																																				16.9929	16.2199	16.6598	15.2451	16.232	15.489	16.1233	16.8967	15.7301	16.4901	16.2462	15.7432	16.1029	16.3978	16.7157	16.6949	15.8006	16.5927	16.7163	17.1519	16.6356	16.4002	16.3836	16.8117	16.1065	16.3777																																										16.6377	16.5192	16.4831	16.8028	16.1169	16.8006
ANKRD13D	93	sp|Q6ZTN6|AN13D_HUMAN	1	23.9289	23.9394	24.2853	24.0043	23.745	24.3155	23.9499	24.0395	24.5963	24.1473	23.897	24.0079	24.2739	23.6861	23.9352	24.2674	24.0441	25.1164	24.1186	24.0315	23.6654	23.8958	24.0145	24.6673	23.8662	23.5401	23.5074	23.6173	24.4677	24.3467	23.616	23.8718	24.1909	24.1767	24.1681	23.8862	24.1473	24.0952	24.1668	23.6357	24.0636	23.9972	24.951	24.1776	23.8313	23.8465	23.8035	24.0244	23.8467	24.115	23.5474	23.7417	24.2021	24.3926	24.0866	24.0287	23.6314	23.9542	24.063	23.9563	23.7743	24.1775	23.989	23.7087	24.015	24.3127	23.7035	23.9692	23.674	23.4193	23.2721	23.7852	23.9103	23.6585	23.8804	23.9559	24.082	24.2464	23.7064	24.5732	23.7044	24.0078	25.6552	23.6759	23.9864	23.5923	23.9703	24.0809	23.6784	24.1146	23.9529	23.9718	24.0123	23.8891	24.1751	24.3936	23.5195	23.9306	24.6128	23.7544	22.8679	23.1779	24.0204	23.9508	24.0477	25.8275	23.3469	23.557	23.0095	23.3349	24.2413	23.5722	24.1145	24.2521	24.2596	24.5922	24.2247	24.257	24.4693	24.2587	24.4791	24.3721	24.6641										23.2907	23.658	23.7529	23.9657	23.2879	23.7446	23.5024	23.9903	23.8845	23.7341	23.8773	24.0004	23.698
ANKRD16	78	sp|Q6P6B7|ANR16_HUMAN	1	22.0679	22.1288	22.2095	21.6748	22.2273	21.7418	22.4675	22.0536	22.83	22.2425	21.936	21.6706	21.8483	22.0733	22.4323	22.4163	21.1986	21.982	22.3101	22.4609	22.5666	22.0947	21.379	22.1531	21.7297	22.0469	22.3021	21.9225	21.9963	22.3534	22.4633	21.7508	23.2191	21.6307	21.7551	22.4927	21.3473	21.9616	22.1132	21.5047	21.8484	22.541	22.1643	22.6394	21.8029	22.1746	21.4777	22.1673	21.5539	22.351	22.3839	22.1266	22.1814	22.1829	22.1693	22.1985	22.022	22.2378	22.432	21.7077	22.2397	22.0649	22.0443	21.7317	21.4428	22.4931	22.1296	22.1323	21.8995	22.9896	22.149	22.1287	22.2209	22.3849	22.6044	21.8248	21.8879	22.4789	22.7928	21.8564	22.7805	22.0351	21.647	21.1288	21.9242	21.6591	21.6218	21.6619	21.8567	22.1359	22.7834	22.0378	22.349	22.5376	21.9868	20.7822	21.7095	21.4266	22.0937	22.3969	22.3816	22.256	21.5857	22.2537	22.1487	21.5894	21.5531	21.0793	21.5728	22.4949	22.1508	21.6713	21.943	21.9901										21.9672	22.3141	21.9397	22.2258	21.7294	22.3214	21.8199	22.2025	21.8248	22.4585	22.5752	22.2673	21.6585	22.2078	22.1455	22.6448	22.1914	22.1845	22.2828	22.549	22.1272	21.7767
ANKRD17	1028	sp|O75179|ANR17_HUMAN	1	24.9558	24.8021	24.9363	24.7092	24.8378	24.6604	24.9347	24.8065	25.0243	24.8613	24.7585	25.2309	24.8695	25.0744	24.8279	25.4075	25.1372	24.9677	24.7209	24.8715	25.1831	24.5957	25.0654	24.8275	24.7646	24.9047	24.9478	25.2088	25.1294	24.5688	25.4622	25.5413	25.0437	24.4896	24.5816	24.7037	24.9163	25.1955	24.8557	24.6803	24.7347	24.8211	24.7901	25.0743	25.0959	24.6217	25.1103	24.5937	25.0203	24.7623	24.9016	25.0137	25.8995	24.7169	24.6584	24.9921	24.8385	24.4288	24.6812	24.6797	24.9568	24.9488	24.9928	24.8443	24.7885	24.9096	24.987	25.3828	24.5667	25.0258	24.9152	24.5908	24.6061	24.9498	24.905	24.7601	24.5547	24.7132	25.1978	24.8492	24.961	25.3699	24.6777	25.0178	24.8989	24.9914	24.7835	25.2165	24.8846	24.6992	24.7161	25.2579	24.9715	24.7489	24.9504	24.8886	25.0806	25.3768	24.8232	24.9225	24.8586	25.0063	24.9897	24.8741	24.9056	24.6969	24.6231	24.9649	25.0727	25.1431	24.8793	24.7169	25.1317	24.9792	24.804	24.793	24.651	24.6562	24.663	24.561	24.6388	24.5885	24.8938	24.6127	24.6877	24.6791	24.6645	24.6919	24.7905	24.6197	24.7559	24.8079	24.9901	24.8946	25.4732	24.7913	24.7926	24.7917	25.252	25.0578	25.2249	25.2477	24.9817	25.1078	25.0657
ANKRD2	11	sp|Q9GZV1|ANKR2_HUMAN	1	19.7033																																																																																																										19.1447	22.1235	19.8407	20.0394	19.253	19.8426	18.8401	19.4912																			22.8849	20.1287	20.3447	19.7721	19.9318	20.011	20.2005
ANKRD22	60	sp|Q5VYY1|ANR22_HUMAN	1	22.4961	22.3219	22.1868	21.6603	22.8872	21.7627	22.4098	21.6273	21.93	22.2154	21.8547	22.9508	22.7326	22.1908	21.8593	21.952	22.4272	22.2616	22.6378	21.8325	22.6939	21.3152	22.6229	21.7028	22.3255	21.5926	21.309	22.7446	22.9544	21.7734	21.6872	24.1338	21.4556	20.8587	21.9855	21.3002	20.7463	20.3168	22.2101	20.8173	21.5631	21.4343	21.3063	21.7916	22.6449	22.8415	21.3873	21.3358	22.2714	22.1617	22.761	23.6066	23.2867	23.764	21.8039	21.9757	22.3046	22.1259	22.1326	23.1085	22.4933	21.6808	21.0231	22.6435	22.5345	21.39	22.5247	22.4909	22.6056	23.173	22.3653	21.9055	22.2962	22.5173	22.0992	22.3512	22.4783	21.9189	22.6179	21.8975	22.6647	22.0516	22.0292	23.4421	22.7181	21.9636	24.1879	22.4185	21.223	21.9318	22.141	21.8656	22.7867	20.9233	21.7368	22.1239	23.9049	22.1845	22.3023	21.5105	21.6244	21.5444	22.448	23.4026	21.3462	22.2925	21.4973	23.1886	21.5947	21.8902	21.0477	21.2459	23.1947	21.624																			22.1684	22.6235	22.9634	22.5565	22.1326	21.951	22.8031	21.7274	21.4689	21.8295	21.1542	22.0248	22.4181
ANKRD26	34	sp|Q9UPS8|ANR26_HUMAN	1	20.6218	20.4091	20.6959	20.8872	20.257	20.4485	20.3367	20.4044	20.1973	20.7312	20.7591	20.6937	20.1778	20.7146	20.4856	20.5061	20.6375	20.4555	20.3168	21.2586	21.3819	20.5476	20.3232	20.4782	20.438	20.3181	20.3958	20.5307	20.848	21.6214	21.034	20.2515	20.9592	21.1162	21.3312	20.052	19.5958	21.118	20.6386	20.8809	20.7803	21.0503	20.8455	20.9309	20.9398										20.4663	20.9104	20.0895	20.4105	20.201	20.3872	20.4847	21.3415	21.5195	20.099	20.9589	21.1149	21.0849	20.3328	20.53	20.5402	20.1209	20.7753	20.3925	20.055	20.3339	20.2019	20.5993	22.052	20.6672	20.4688	20.1715										21.8239		20.6083	20.5496	20.7104	20.1975	20.7358	21.6441	20.4558	20.7291	20.0613	20.0107	19.479	20.3481	21.5001	20.7083																											20.7729	20.3087	20.2212	20.2969	20.3608	20.954	20.8026	20.5488	20.9935	20.5156	20.382	20.5537	20.6146
ANKRD27	213	sp|Q96NW4|ANR27_HUMAN	1	22.9298	23.0281	22.7105	22.7811	23.1496	22.6567	22.705	22.6212	23.5194	22.8103	23.1601	22.8452	23.6465	23.0562	22.3987	23.1965	22.4926	22.4715	22.6177	23.09	23.5628	22.9437	22.9001	22.7707	22.8095	22.9017	23.1331	22.8071	22.969	22.7832	23.6843	22.7817	23.2027	22.5305	22.7979	22.7522	22.5215	22.7653	23.1082	22.8846	23.2128	23.0228	23.078	22.682	23.1775	22.8016	23.0933	22.9118	22.5871	22.8136	23.1438	22.8385	22.8005	23.2632	22.9341	22.767	22.7984	23.0733	23.1097	23.1721	23.8611	22.6873	22.9135	22.6285	23.5629	22.4456	23.0666	22.9849	22.5394	22.8383	22.6441	22.7983	22.8732	23.3035	22.9779	22.7338	23.3631	23.046	23.1513	23.0456	22.9666	23.2642	23.0314	23.3253	23.0778	23.1477	22.9202	22.7047	22.6804	22.7939	23.0085	22.9412	22.5208	22.6482	22.2457	22.9369	23.2275	22.6543	22.7945	22.6018	22.6739	22.4291	22.6076	22.832	22.7799	22.9867	23.4839	23.2239	23.2209	23.3903	22.8394	23.1154	22.6624	23.1865										22.7991	22.4887	22.7198	22.7487	22.6479	22.5028	22.8606	22.9318	22.875	23.0949	22.7813	23.23	22.877	23.2658	22.7833	23.7727	22.8691	23.4406	23.2243	22.8314	22.9689	22.8658
ANKRD28	431	sp|O15084|ANR28_HUMAN	1	24.2611	24.3819	24.3219	24.3886	24.0511	24.4838	24.1553	24.2268	24.4423	23.9426	24.0055	23.9948	24.0336	24.1803	24.2448	23.9498	24.0781	24.3156	24.7324	24.1924	24.2182	24.0649	23.9625	24.4469	24.1065	24.7122	24.0745	24.2624	24.3991	24.29	24.4366	24.708	24.8922	24.1177	24.1881	23.9195	23.8042	24.4934	24.0692	23.9984	24.2608	23.9124	24.4355	24.4777	24.748	23.654	24.2529	24.0386	23.752	24.4145	24.9095	24.5194	24.6676	24.2282	24.0525	24.4271	24.0135	23.9443	24.3528	24.5288	24.1569	24.0484	24.442	23.9911	24.5372	24.4162	24.3391	24.6138	24.076	24.4898	24.0437	24.2128	24.0225	24.0902	24.381	24.2877	23.96	24.0112	24.1624	24.1812	24.5764	24.3352	24.6312	23.9558	24.0935	24.5308	24.3406	24.3909	24.776	24.2941	24.3113	24.2781	24.3132	24.3251	24.314	24.0447	24.2555	24.1478	24.1641	24.2386	24.2915	24.5294	24.2625	24.4799	24.3083	24.3064	24.1804	24.4105	24.6025	24.3508	24.3102	24.2872	24.226	24.8065	24.2056	24.4305	24.3495	24.3576	24.3738	24.1615	24.3237	24.1336	24.3695	24.0908	24.1663	24.2946	24.1054	24.053	24.395	24.0856	24.2075	24.2872	24.5817	23.9617	23.8895	24.3596	24.1465	24.184	24.1886	24.2021	24.764	24.1755	24.8324	24.3213	24.011
ANKRD30A	32	sp|Q9BXX3|AN30A_HUMAN	1	19.9051	20.807	18.3049	19.3751	18.4967	18.6893	18.5917	20.3832	18.8873	19.4073	19.5137	19.8022	19.1595	19.6328	19.4304	19.7138	21.3456	21.236	19.548										22.101	19.7348	18.5781	18.2028	18.6573	19.528	19.4592	22.0546	18.9318	19.2441	21.1787	19.1903	19.8666	20.182	21.1597	19.9071	18.8635	19.6102	21.3453	20.7871	19.774	20.1367	19.7581	21.2761	18.75	19.7707	19.252	20.2728	19.2522	21.1823	20.0401	19.7587	19.4369	19.6875	20.8872	19.3073	19.7395	19.9469	19.7312	19.7399	19.3089	20.814	19.4095	22.3092																			18.98	19.4974	23.5567	20.2484	23.9799	19.9598	20.0777	20.7455	19.7514	21.6127	21.7751	19.889	19.8194	21.3852	20.9844	20.9678	20.5349	18.6883	19.4664	19.0467	22.4129	20.3898	21.2455	18.7953																										19.9749	19.4492	19.047	19.1017	19.6016	19.6921
ANKRD35	49	sp|Q8N283|ANR35_HUMAN	1	25.0583	25.4336	24.943	24.6712	24.7819	25.7103	25.1573	24.9441	25.635	25.384	25.3603	25.2957	24.5531	25.2466	25.1226	25.2309	25.5184	25.0777	25.4765	25.2333	24.6959	24.4348	24.6463	24.5417	24.8591	24.5111	24.9344	24.7427	24.9781	26.1913	25.5248	24.9298	24.903	26.779	24.8451	25.0956	25.9564	23.3282	24.852	25.4758	24.4431	24.6191	24.5504	24.8927	25.0874	24.8501	25.1561	25.2664	24.8263	24.9463	25.056	25.0008	25.7038	25.0352	24.1504	24.8505	25.1466	25.8044	22.8124	23.9084	23.6594	23.9815	23.8846	25.2691	24.7907	25.244	25.2982	25.2221	24.8147	25.464	25.3282	24.477	24.5487	24.7865	25.4749	24.7062	25.1734	25.0374	24.2978	24.7731	25.3873	24.999	24.757	25.2477	25.079	25.5321	24.6857	24.9649	25.6333	24.2425	25.0412	24.1616	24.9219	25.1186	24.778	25.0617	25.5527	24.403	24.6703	25.5505	25.1497	25.0281	24.2685	24.8586	25.1376	25.2229	25.3607	24.5386	24.0608	24.3879	25.3799	24.795	24.8777	25.6192	24.2529	24.9956	24.6653	24.6835	24.6127	24.6554	24.8721	24.336	24.6953	25.6818	26.0295	25.5982	26.0057	25.6113	25.3902	25.7611	25.6522	25.5233	24.9695	25.4355	25.5385	25.4371	24.6491	25.2525	25.1381	25.708	25.1681	25.9179	25.0747	24.6864	25.4432
ANKRD36B	10	sp|Q8N2N9|AN36B_HUMAN	1	19.5115										19.5703	17.8639	21.2983	18.2923	18.4852	18.753	18.5118	18.6886	19.1315	19.5989	19.9414	19.5857	18.9679	18.2736	19.3999	18.0724	18.2264	20.6009										19.0992	21.0295	18.1313	18.8098	19.0391	18.1277	17.9572	20.8984																												18.6781	18.269	17.7802	18.8297	19.8664	18.5736	19.8973	18.7838	18.578	20.5072	19.8871	20.8737	20.1476	19.1178	19.8379	19.4864	20.2176	19.8838																									19.5259	19.548	19.7048	19.2561	19.3983	19.4581	19.6142	20.0025	19.5727	19.587	19.6891	19.6195	19.6711	20.614	20.5757	19.5253	20.6161	19.7427	20.3021	21.0124	21.039	18.6491	19.0954	18.5458	19.0494
ANKRD39	48	sp|Q53RE8|ANR39_HUMAN	1	21.5074	21.4135	22.301	20.918	21.578	21.4811	22.0333	21.9814	22.4819	21.4846	21.5749	21.6287	21.4248	21.5886	21.9347	21.8983	22.1993	21.9871	21.9639	22.0405	21.0674	21.7066	21.5903	21.3039	21.8378	21.5757	21.4058	21.4114	21.2394	21.2464	21.3311	21.8263	21.735	21.1709	21.0802	21.7597	21.5816	21.8634	21.5476	21.6377	21.7834	21.4643	22.1699	22.1398	21.2602	21.0659	21.1765	21.7346	21.5288	21.4612	20.6921	21.4236	21.2606	21.5832	21.666	21.4945	21.4177	21.5983	21.5689	20.5665	21.5663	21.1729	21.3445	21.4866	21.7941	22.4844	21.3663	21.3166	21.9842	21.5949	21.1136	21.5092	21.9549	21.7406	21.8323	21.6503	21.5659	21.9084	21.5603	22.1617	22.0641	22.1941	21.5613	21.4679	21.4296	21.8811	21.5337	21.4252	21.6378	22.0045	21.5441	21.1937	22.048	22.0667	21.2428	20.8227	21.8599	22.7831	21.8094	21.6328	21.455	21.6134	20.9669	21.5557	21.5289	21.7569	20.9675	21.1701	21.5211	22.0757	22.1529	22.0077	21.4762	22.0058	22.0243	22.1243	22.2219	22.1804	22.1482	22.6457	22.5687	22.4557	22.0099	21.9221	21.8354	21.8067	21.9283	21.2749	21.7018	21.9166	22.132	21.7107	21.6686	21.2866	21.6428	21.3246	22.1439	21.9272	22.0083	21.7889	21.797	21.8019	21.4446	21.7308	21.1302
ANKRD40	75	sp|Q6AI12|ANR40_HUMAN	1	22.1627	22.1713	22.318	21.8305	22.0277	22.0896	23.061	21.9866	22.9173	21.7363	22.0655	21.6564	21.767	21.806	22.9567	21.7819	22.088	22.0773	21.9673	22.6031	21.9483	22.3256	22.3241	22.2497	21.6991	22.0171	22.41	21.9995	24.1081	22.0922	22.0961	21.87	22.5399	22.0453	22.0449	22.0377	21.9271	21.9186	23.2549	21.948	21.9133	21.9112	22.1545	21.9834	21.9827	23.0274	22.0612	22.4747	21.8439	21.9712	21.7044	21.8614	21.689	21.9658	22.1806	22.2323	21.403	22.3784	22.0558	21.7157	21.941	20.7415	22.2545										22.2112	22.3472	22.2047	21.8256	22.1616	22.2963	21.9334	22.7404	22.1086	22.1982	22.4327	21.7139	21.689	21.9363	22.3009	22.2145	22.1512	22.2475	22.4794	21.6362	21.5158	22.7252	21.9175	22.8228	22.4979	21.7633	22.0809	21.9763	22.1503	21.7484	21.9531	21.8643	21.926	23.4385	21.8314	21.5487	21.7145	22.0928	21.6139	22.0246	21.5559	23.1174	22.6302	23.3097	22.6012	22.5517	22.471	22.4642	22.6276	22.7709	23.0418	22.5523	21.9093	22.2338	22.1099	22.2863	22.1313	22.3833	22.3953	22.3469	21.2385	21.5727	21.5944	21.9854	21.448	21.9811	22.1229	22.9386	21.913	22.5069	22.1545	22.4261	21.7954
ANKRD44	670	sp|Q8N8A2|ANR44_HUMAN	1	24.5777	24.3272	24.8863	25.0127	25.1069	24.7137	24.6825	24.5385	24.2799	24.8125	24.4069	24.0053	24.9144	24.2474	24.4556	24.3549	24.3336	24.2335	24.533	24.2611	24.6825	24.022	24.9193	24.5342	24.1585	24.5954	24.1365	25.2912	24.1359	24.6238	24.1093	25.2482	24.6099	24.4215	24.5094	24.4396	24.881	24.4749	24.9703	24.4075	24.4061	24.2541	24.1442	24.2321	24.6405	25.6175	24.7285	24.5961	25.2503	24.6571	24.6046	24.4592	24.161	25.0447	24.455	25.2421	25.0621	24.3411	25.21	24.7411	24.7056	24.5708	24.5121	24.5625	24.8357	24.3465	24.5442	24.7134	24.5421	24.6607	24.5006	24.7839	24.4738	24.4703	24.3343	24.3204	24.9905	24.5388	24.7563	24.585	24.6959	24.6857	24.8871	24.7108	24.889	23.9054	25.0979	24.3854	24.6699	24.5678	24.8449	24.7594	24.6434	24.6541	24.3079	24.4064	24.6752	24.5332	24.3617	24.1091	24.1814	24.0881	24.329	24.4261	24.3147	24.4461	23.9774	25.0845	24.4777	24.7799	24.8388	24.5453	24.4548	24.3424	24.4151	24.4345	24.4144	24.2112	24.4091	24.3492	24.3499	24.2944	24.3208	24.2672	24.2909	24.4511	24.1426	24.4352	24.4301	24.4181	24.3144	24.4214	24.6083	25.2178	24.8743	24.6495	24.51	24.4335	24.2865	24.1457	24.3319	24.0952	24.2057	23.9378	24.1605
ANKRD46	7	sp|Q86W74|ANR46_HUMAN	1	17.6975										17.6841	17.4731	17.3403	17.9445	17.615	17.7646	16.8104	17.8632	17.8032										17.2615	17.5484	17.9376	19.0488	17.4476	17.4571	17.7824	17.6584	17.7218																											17.9502	18.0922	18.0094	18.1326	18.3443	17.9823	17.7803	17.8022	17.6642																																																													17.7497	19.6075	17.6972	18.1146	17.7992	17.7138	17.8258	17.9141	17.9393	18.061	17.7855	17.3035	17.8682
ANKRD49	43	sp|Q8WVL7|ANR49_HUMAN	1	21.8548	22.0414	21.8284	21.0743	22.2828	22.1672	22.7008	21.818	21.7274	21.9193	22.0676	22.1141	22.1305	21.9579	22.1307	21.8186	22.1618	21.4055	21.9951	21.4583	21.6747	22.2388	22.1722	21.995	21.8812	21.6027	22.4068	21.7286	22.0172	22.4034	21.49	21.5756	22.1846	22.0313	22.2059	22.2742	22.4578	22.1684	22.1479	22.0909	22.1056	22.754	21.9019	22.1312	22.7756	22.0622	21.9106	21.9379	21.8498	22.0211	21.8848	22.5935	22.1113	22.129	22.0092	22.0314	21.6214	21.8415	21.6197	21.7033	21.7847	21.7459	22.2891	22.1006	22.2213	22.1744	22.0736	21.8202	22.5151	22.1058	22.1506	22.1909	22.2736	22.43	21.6409	22.1252	21.5273	21.6304	21.9669	21.4381	22.1307	22.2585	22.1745	22.3624	22.2296	22.2984	22.2388	22.0601	22.4851	22.4367	21.7508	21.5665	21.7652	22.0236	22.1987	22.1283	21.6584	20.9933	21.9881	21.6148	21.8129	21.7334	22.2585	21.9059	22.0659	22.2823	21.2611	21.5129	21.9597	21.981	22.2812	22.0302	21.9982	22.3075	22.2139	22.2399	22.1494	22.007	22.0933	22.0603	22.0744	22.0179	22.2206	22.4011	22.2281	22.4915	22.5115	22.2114	22.7008	22.4198	23.4169	22.7648	21.342	21.6129	22.3277	21.8778	22.5683	22.3646	21.6351	21.8004	22.2758	21.9946	21.9798	21.7204	21.5883
ANKRD50	247	sp|Q9ULJ7|ANR50_HUMAN	1	23.0331	22.9932	22.9697	23.3953	22.569	23.0619	23.484	22.9514	23.325	22.7802	22.9145	24.1421	22.8187	23.3516	23.4355	23.4595	23.816	23.6013	22.7199	23.6683	22.6808	22.9239	22.9322	23.9477	23.0961	23.4474	22.8949	22.52	23.5255	22.894	23.1026	22.9738	23.4846	22.8689	22.8132	23.4913	24.3422	23.3138	22.8978	22.7143	22.7776	23.4067	23.5352	22.9678	22.6065	23.045	22.8806	23.0027	23.0524	22.9136	23.2458	23.4487	22.7865	22.5231	22.8086	22.9502	22.5278	22.4603	22.9005	22.1851	22.4809	23.086	23.6643	22.8868	23.2207	22.7608	23.4866	23.5834	23.0113	23.1242	23.0663	23.069	22.8633	22.9029	23.0201	23.0102	23.1171	22.5378	22.9362	22.8114	22.7409	23.2874	23.7991	23.7545	23.1507	22.7701	23.0816	23.7469	23.0802	23.2027	22.7402	22.8653	22.7301	22.9261	23.1691	22.8752	23.399	22.8627	22.9213	23.4794	23.0466	23.3384	23.0052	24.1395	23.5098	23.1415	22.8454	22.8306	22.9372	23.1726	23.4937	23.3003	23.5348	23.3029	22.1448	22.25	22.1499	22.336	22.477	22.3526	22.4581	22.5427	22.2253										22.4938	22.4882	23.2314	22.5222	23.2589	23.1744	22.7993	23.3334	23.0833	23.0248	22.9429	23.4986	23.424
ANKRD52	133	sp|Q8NB46|ANR52_HUMAN	1	21.9626	21.6276	22.2141	22.1628	21.6884	21.7034	22.104	21.9508	22.3766	22.3176	21.8732	22.4766	22.1652	22.0034	21.9647	22.4779	22.789	21.9909	22.2172	21.8542	22.1208	21.9611	21.9095	22.2353	22.3622	21.8504	22.0212	21.8139	22.6376	22.0098	21.7849	21.9613	21.9076	21.8386	22.1239	21.9626	21.8698	22.134	21.8754	22.0589	22.2357	22.486	21.9165	22.1139	21.843	22.1133	22.5233	22.2319	22.253	21.566	22.2631	22.2905	21.8083	21.9153	21.156	21.9964	21.5912	21.4638	21.6636	21.3988	21.4931	22.3684	22.0147	21.8202	21.8105	22.0847	22.2291	21.6637	21.7849	22.1147	22.0696	21.7585	22.5644	21.5275	21.8287	21.9552	22.3999	21.8759	21.9261	22.5088	21.7463	21.933	21.93	22.2603	22.657	21.5464	22.1966	22.5221	21.8543	21.8708	21.5518	22.1576	22.4234	21.7432	22.0184	21.9479	22.1388	22.3753	21.9038	21.8601	21.8617	21.7255	22.1107	21.6934	21.5557	21.3455	21.793	21.7836	22.3248	22.167	22.2031	21.8068	22.222	22.4614	22.4344	22.6725	22.5796	22.4383	22.5037	22.6065	22.5661	22.7114	22.7246	21.7451	21.7438	21.7858	21.6797	21.4418	21.8695	21.6986	21.9158	21.7544	21.564	21.9769	22.3345	21.6144	21.8749	21.6521	21.9032	22.0076	21.8282	22.0588	21.9264	21.9334	21.7936
ANKRD54	182	sp|Q6NXT1|ANR54_HUMAN	1	23.6246	23.3905	23.4895	23.2928	23.8155	23.2576	23.53	23.6855	23.6331	23.2556	23.48	24.1114	23.4757	23.5917	23.7993	23.5817	23.9953	23.9493	23.5115	23.3028	23.9087	23.399	23.5056	23.4951	23.4876	23.5723	23.7734	23.5712	23.9899	23.421	23.763	23.6423	24.131	23.4258	23.2347	23.4146	23.6704	23.7303	23.9734	23.4222	23.7013	23.5161	23.8777	23.7607	23.7061	23.7778	23.3252	23.5764	23.5665	23.5731	24.8666	23.6562	23.6608	23.7181	23.4855	23.8991	23.8485	23.5772	23.2419	23.5518	23.9687	22.9714	22.7383	23.4813	23.0985	23.9248	23.5947	23.3318	23.2982	23.3664	23.5904	23.0536	23.5668	23.8201	23.4426	23.6844	23.4175	23.4057	23.9276	23.7429	24.1253	23.7581	23.551	23.5773	23.4694	23.6036	23.5636	23.2496	23.5239	23.3737	23.9982	23.5458	23.5317	23.4185	23.4215	23.5546	23.4795	23.5927	23.5154	23.3825	23.6641	23.3636	23.6152	23.5923	23.2656	23.3979	23.5144	23.1009	23.5873	23.6277	23.4696	23.1524	23.2577	24.0283	23.7137	23.8934	23.7848	23.8053	23.7557	23.6599	23.7885	23.8812	23.7681	23.7308	23.5381	23.7305	23.579	23.7578	23.5771	23.6312	23.6891	23.781	23.4431	23.3552	23.1467	23.0946	23.4991	23.5931	23.373	23.4683	23.4441	23.6177	23.8436	23.9288	23.5343
ANKS1A	629	sp|Q92625|ANS1A_HUMAN	1	24.3251	24.6218	24.2137	24.0496	24.7434	24.1479	24.0484	24.2059	24.372	24.2629	24.053	24.1393	24.5141	24.3472	24.3775	24.258	24.2003	24.3348	24.3085	24.5204	24.5719	24.225	24.2721	24.3681	24.0835	24.4232	24.4359	24.6405	24.3152	24.4421	24.6073	24.3977	24.4713	24.3246	24.4448	24.3693	24.4705	24.4725	24.3516	24.32	24.2054	24.2757	24.6626	24.4206	24.7096	24.4275	24.1413	24.308	24.2258	24.1416	24.5627	24.4558	24.7212	24.2967	24.265	24.1323	24.4954	24.3645	24.1868	24.0151	24.4695	24.5437	24.1917	24.4009	24.3046	24.2187	24.2463	24.5188	24.3376	24.0164	24.2636	24.3087	24.2508	24.3421	24.3807	24.1978	24.295	24.3227	24.0553	24.3217	24.856	24.0685	24.4331	23.8932	24.545	24.2971	24.2162	23.6097	24.3611	24.204	24.2562	24.6465	24.042	24.2628	24.1626	24.5808	24.61	24.0114	24.3286	24.4487	24.273	24.2738	24.5463	24.2066	24.1995	24.1558	24.1383	24.1105	24.6604	24.2518	24.3889	24.3749	24.2649	24.6535	24.327	24.4396	24.45	24.5244	24.4765	24.3828	24.4668	24.4888	24.4599	24.5213	24.4384	24.4587	24.3165	24.4153	24.2907	24.5291	24.3809	24.4953	23.8557	24.0382	24.3214	24.0424	24.1049	24.2319	24.0585	24.3594	24.4151	24.2554	24.3628	24.2398	24.0263
ANKS1B	9	sp|Q7Z6G8|ANS1B_HUMAN	1	17.1933																												16.9273	18.427	16.8493	17.2097	17.2676	18.2427	18.1356	17.3053	17.7801																		18.0816	17.5309	17.2902	18.7148	17.7427	17.1364	17.0973	17.6454	16.3834																												17.5283	16.5898	18.9574	17.0724	18.023	16.9051	16.5066	17.585																																			17.8073	18.2103	16.7338	17.1533	19.1667	17.2671	16.876
ANKS3	29	sp|Q6ZW76|ANKS3_HUMAN	1	21.0519	21.0214	20.8451	21.4903	20.789	21.1751	21.5511	21.5329	20.831	21.6672	20.8596	21.4548	20.6529	20.9436	20.5803	20.6927	21.1843	20.6266	20.875	21.2384	21.367	21.1045	21.4247	21.3231	21.3376	21.3097	20.9667	21.3292	21.2439	21.0568	21.6002	21.035	21.0587	21.2667	21.1758	21.0023	21.7808	21.0972	21.0428	21.3155	21.3907	21.0364	20.6237	20.3684	21.0893	20.9065	21.471	21.4802	21.8261	22.473	21.4028	21.418	21.3275	21.0385										21.123	20.9855	20.7375	20.8049	21.0663	22.4651	21.0745	21.836	21.3759	21.1389	20.975	20.6089	20.7078	20.5934	20.9081	20.9096	21.0825	20.8659	20.8667	21.3343	22.1713	21.0059	20.5714	21.0574	21.1205	21.4885	21.5212	20.7582	21.8207	21.5716	21.6466	22.0647	21.7725	21.4467	22.0031	21.2703	21.5769	21.3444	21.1268	21.3442	21.529	21.2435	21.6802																											20.8049	20.7555	21.5224	21.5948	21.7115	21.3517	21.3014	20.5668	21.1293	21.1462	21.3265	20.9509	21.7005
ANKS6	7	sp|Q68DC2|ANKS6_HUMAN	1	17.0522																			18.0059	16.0327	17.0239	17.1212	16.1827	16.852	18.38	16.2297	17.9849																																				16.7163	17.0715	16.725	17.2458	17.5289	17.2849	17.057	16.7705	17.1466	17.1927	16.4748	17.3051	16.6116	17.3129	17.1766	16.7261	16.6637	17.66										16.3116	18.0716	17.1434	17.3193	17.4005	18.0864	15.8631	16.7412	17.3914	17.1373	16.5451	16.5533	17.7005	16.8848	17.2802	17.4785	17.0637	17.4018	16.0849	16.1961	15.5132	16.2247	16.7848	17.9666																			17.409	17.0173	16.9654	17.1925	17.3915	17.0748	17.3349
ANKZF1	251	sp|Q9H8Y5|ANKZ1_HUMAN	1	24.5017	24.312	24.3904	23.929	24.4739	24.1588	24.6663	24.2734	23.9394	24.8292	24.2981	23.917	25.391	24.6936	24.3589	24.9585	24.385	24.282	24.8391	24.6228	24.4995	24.4567	24.3828	24.232	24.2808	24.3994	24.5436	24.8738	25.1032	24.3013	25.2397	24.0423	24.279	24.0029	24.1202	24.2181	24.4736	24.5794	24.3151	25.2003	24.5311	24.6205	24.3692	24.3179	25.1784	24.376	24.5033	24.0581	25.3309	24.3141	25.3467	24.2997	24.8964	24.2413	24.1169	24.3675	25.0456	24.256	24.2514	24.211	24.8455	24.4467	24.4359	24.5651	24.053	24.3576	24.1574	25.0581	24.3651	24.0313	24.6845	24.1843	24.052	24.5807	23.9523	24.0618	24.5995	23.8855	23.9389	23.4558	24.3599	24.5358	24.1668	24.4509	24.5287	24.606	24.3267	23.9811	24.4314	24.2667	24.041	24.4645	23.9909	24.1693	23.8961	24.1737	25.0769	24.3062	24.2104	23.7345	24.452	23.8027	24.3407	24.0624	24.0638	24.4504	24.4406	24.8696	25.0294	24.8101	24.4627	24.316	24.8429	24.1067	24.2657	24.415	24.1795	24.2868	24.4745	24.5362	24.4883	24.5612	24.5568	24.0827	24.1015	24.2159	24.1277	24.3581	24.4786	24.1253	24.3957	24.2154	25.2574	24.6463	24.1058	23.7392	24.6612	24.4403	24.8252	24.2954	24.1091	25.1187	24.431	24.0517	24.86
ANLN	501	sp|Q9NQW6|ANLN_HUMAN	1	24.108	22.7516	24.1587	23.4464	25.157	22.9888	24.2851	22.9111	23.4113	24.0637	23.0584	24.1493	23.8921	23.532	23.0699	24.2983	22.8148	23.6706	24.3856	24.2417	25.2453	23.147	24.5902	22.9896	23.3887	22.8535	23.3795	24.6832	24.0809	23.6785	24.7489	23.0007	23.5089	22.5593	22.8059	22.5751	22.6904	24.779	22.7672	23.8221	23.3987	22.9287	23.7391	22.623	25.4742	23.1069	23.0971	22.8473	23.3551	22.4698	23.9583	22.831	24.1819	23.4271	23.125	23.2793	24.6766	23.4167	22.828	24.0873	24.5754	23.2582	23.6272	23.4868	23.415	23.6713	23.5815	25.2563	23.4443	23.4109	24.2698	22.5829	23.1483	23.8706	23.5012	22.8955	23.9078	23.8194	24.0861	24.0407	25.1188	24.3876	23.0938	22.1579	23.6152	24.8421	22.9362	23.2823	22.4953	22.6737	23.0865	23.647	22.8433	23.0491	22.8674	23.936	24.443	24.0309	22.5436	22.8317	23.9373	22.5666	24.0508	23.4134	22.7317	23.4341	23.6749	25.1032	24.1781	25.1674	23.4227	23.2732	23.8503	22.9519	23.4571	23.2168	23.4746	22.9123	23.5506	23.2793	23.3474	23.7205	24.0227	22.9576	22.9288	23.4096	23.3258	23.231	23.6042	23.2247	23.3785	23.3413	24.5456	24.2444	23.1084	23.3099	23.6886	23.5611	25.0278	23.2658	24.6447	24.3874	23.0365	23.4884	23.2092
ANO1	162	sp|Q5XXA6|ANO1_HUMAN	1	22.3697	22.072	22.7309	23.6737	21.528	21.933	22.9876	21.8781	23.1494	22.2904	21.9105	22.8365	21.3304	22.2116	22.3446	21.163	21.4822	21.6927	21.6379	22.6481	21.1464	22.5192	21.9331	22.2726	22.4723	22.0132	22.1914	21.0687	22.9573	22.3219	22.5819	22.4526	22.1364	22.966	21.9281	22.1827	21.8051	22.5654	22.1405	21.9375	22.2679	21.9622	22.537	23.9979	21.9512	20.8675	21.8755	22.9321	20.7912	22.6286	22.8603	22.3241	23.4439	23.0078	22.2312	21.9363	21.4155	21.9427	21.9664	21.4675	21.2093	21.789	21.2559	21.7286	22.3733	21.2214	22.878	21.8621	22.1991	22.1634	21.5772	22.4875	22.5088	22.8755	24.0173	21.9076	22.5859	21.6735	21.583	22.3161	21.5016	21.6632	23.5155	22.4666	22.4525	21.8174	22.1312	24.9077	22.0581	22.1382	21.5915	21.3956	23.3392	22.0311	22.4274	23.1568	22.1139	22.5686	22.4423	23.3934	21.6935	22.3516	21.3794	22.4851	22.5922	22.2387	22.8082	21.6008	21.3281	21.0853	21.3558	22.4991	22.1649	22.2128	21.4494	21.8168	21.8581	22.011	21.963	22.4019	22.0368	22.2581	21.7514	21.3852	22.1328	21.0269	21.9561	20.9408	21.2078	21.051	21.499	20.9422	22.5439	21.7166	22.0626	22.0685	22.167	22.0534	21.8616	23.4196	22.2577	21.8762	24.2153	23.6648	22.8625
ANO10	183	sp|Q9NW15|ANO10_HUMAN	1	24.0695	24.0493	23.5316	22.8408	23.3554	23.035	23.0063	22.5452	24.543	23.0153	23.3349	25.0437	24.8369	23.07	23.6466	23.2786	23.7344	24.9326	22.9567	23.0927	23.4967	23.4497	23.7242	23.6671	24.3707	23.8112	23.3775	22.7717	24.6939	23.2107	24.513	23.9083	23.2159	23.4279	23.825	23.5176	23.4543	23.1328	22.8203	25.0777	23.5334	23.3581	23.1776	24.1157	24.5599	23.6698	23.5811	23.7902	23.032	23.9638	23.7794	24.9161	24.2476	24.5241	23.1353	23.49	22.6681	24.0811	22.7739	23.1711	23.8713	23.3151	23.1504	25.8859	23.6834	23.9443	23.7628	23.2491	24.1108	23.4891	26.029	23.4629	23.2074	23.7401	23.0878	22.9228	25.083	23.5013	23.5235	22.5211	22.8673	23.1903	23.7491	23.2512	24.4268	24.1377	24.6181	23.7496	24.981	23.3156	24.2096	23.7219	24.447	23.4758	23.5616	25.265	24.7333	24.0565	23.5423	23.569	23.7343	24.4008	24.375	24.0795	24.0281	23.4262	24.3756	23.8612	23.5949	23.1155	22.9418	22.5781	24.996	23.8162	23.0959	23.4906	23.1476	23.264	23.3525	23.2359	24.0864	23.2865	23.5227	24.4583	23.8272	24.0149	23.6451	24.5309	24.0849	24.1387	23.9968	24.3917	23.7724	23.5105	24.0629	24.6219	23.4005	22.9705	24.3926	24.0183	22.8174	23.796	23.7832	23.701	25.6883
ANO5	17	sp|Q75V66|ANO5_HUMAN	0.9998	22.1378	22.165	21.883	22.7122	21.4485	21.865	21.5487	22.2347	22.9669	22.9116	22.2162	22.6868	21.3046	22.0006	21.8024	21.165	22.6361	22.6848	21.2617	24.0563	21.3072	23.4207	21.3886	22.2612	23.0322	22.2337	22.8106	21.7357	21.8397	20.734	21.7502	21.4799	22.1221	23.1117	21.014	21.3173	22.8537	21.9661	23.539	20.7415	22.2119	23.1929	22.1519	21.7805	21.2432	22.8033	22.5159	23.2518	21.7868	22.392	22.4901	22.4694	21.9218	22.7039	22.9708	22.9502	22.2594	21.6752	21.6103	22.4625	22.8957	20.7038	22.1931	20.8544	22.3936	21.5482	22.1858	22.9515	21.6149	23.1508	21.3743	23.2741	23.0608	21.3541	23.5861	22.2605	23.8976	21.34	22.4191	22.8961	21.3106	21.4934	23.5585	23.979	22.6056	22.9825	22.208	22.4097	22.9467	23.6576	21.9197	21.8262	22.3114	21.5161	22.0705	22.1752	22.9576	21.9417	22.7883	22.3406	22.7187	22.5444	22.2303	23.1573	22.406	22.9997	21.845	21.615	21.8288	21.6609	23.0999	22.5357	21.4793	20.6264	22.6503	22.6148	22.539	22.8135	22.3351	22.8544	22.0816	22.5419	22.1358	21.8639	22.8009	22.4114	22.6233	22.3408	22.2344	22.4064	22.1039	22.1223	21.7106	22.251	21.6876	22.2362	21.1937	22.2169	21.5076
ANO6	199	sp|Q4KMQ2|ANO6_HUMAN	1	23.899	23.6208	23.3508	24.2526	23.7874	23.9931	23.0655	23.3692	24.1408	23.2748	24.0954	24.4524	22.855	23.3789	22.7976	22.8809	24.0175	24.2929	23.1175	23.5015	23.2573	23.8458	24.086	23.4541	23.9072	23.4533	23.2417	23.4288	24.0429	23.792	23.7581	24.318	22.7166	24.2162	23.5164	23.7441	24.3095	23.4711	23.3137	24.2999	23.6797	23.8378	23.308	24.2412	23.7891	23.5849	23.4268	24.2083	23.1748	24.7091	24.0437	24.2079	24.6236	24.0535	24.071	24.1712	23.8844	24.4972	23.256	23.6882	23.5381	23.7345	23.3842	24.0432	23.4491	23.6175	24.0499	22.8993	23.9548	23.7121	24.3841	23.9487	23.8893	23.1289	24.0073	23.5067	23.9764	24.0836	23.5618	23.8526	23.1608	23.8644	24.3408	24.6634	23.4217	24.7407	24.1484	24.3751	23.8747	23.9864	24.4726	23.3826	24.3148	24.0658	24.0377	24.884	24.1734	23.4525	23.3952	24.3206	23.5043	23.8263	23.6744	24.121	24.1353	24.1728	24.6433	24.0213	23.4742	23.6383	23.7059	23.4082	24.7493	23.3902	24.2172	24.1285	24.2742	24.0708	24.1698	24.2092	24.3414	23.935	23.9308	24.4767	23.8283	24.0232	23.9002	24.1159	23.8078	24.4208	24.1092	24.1418	23.9614	23.7411	23.8431	24.4436	23.732	23.5224	23.9686	23.8586	22.9748	23.4793	23.4665	23.7334	24.1782
ANO8	20	sp|Q9HCE9|ANO8_HUMAN	1	18.9945	19.136	18.07	18.3649	19.0908	18.2813	17.6969	18.0052	19.079	18.2206	18.4263	19.0349	17.7807	18.2554	18.2047	18.5224	18.0489	19.4118	18.6252	19.2871	18.0279	18.2001	18.2783	18.2636	18.8845	17.8842	17.9662	18.3841	18.9948	19.0783	19.4322	18.1605	18.9133	19.5214	18.9685	18.7691	19.2306	17.5581	18.6992	18.9067	19.364	17.4565	18.84	18.5488	19.9341										19.4654	18.5023	18.7975	20.2203	18.4765	18.0859	17.7138	18.8391	17.8046	19.1338	19.1513	18.1479	19.6113	19.5756	19.1322	18.794	19.1002	18.7149																			18.3345	19.0851	17.7714	18.5865	19.0577	20.1463	18.3815	19.3001	18.4472	18.8639	18.0494	18.3421	17.9631	18.2774	19.2353	19.4842																											18.8942	18.8526	18.8124	18.8862	18.9305	18.8693	18.949	19.4153	18.7982	18.235	19.8628	18.785	19.3671
ANOS1	189	sp|P23352|KALM_HUMAN	1	23.5812	23.8356	23.1929	23.5471	22.8101	23.8855	22.8331	24.6197	24.2823	23.1686	23.0454	24.9576	22.5966	23.7461	24.6853	23.0674	23.9495	23.612	23.3933	24.2721	22.4728	23.5078	23.8775	24.782	23.6772	24.22	23.7955	22.7946	23.7202	25.2104	23.9684	24.6993	23.0771	24.866	23.1655	24.8557	22.4532	23.2442	23.5976	23.9432	24.1354	23.6047	23.6293	23.6794	23.8965	23.3341	23.8525	24.1017	23.7923	23.5078	23.2537	23.5158	22.9316	22.8622	23.7614	23.0344	22.9772	24.2214	23.343	23.0703	23.0763	23.2239	23.0097	23.7696	23.4691	24.0557	22.1737	22.4954	23.9848	22.9719	23.5239	23.1653	24.1168	24.1688	23.7927	24.0683	23.6418	24.4256	22.7332	23.731	22.814	23.9454	24.6043	23.6605	23.5503	23.0407	23.6955	24.4322	23.0808	24.5059	23.2453	22.7231	23.1144	24.3608	23.9369	23.4836	22.9523	24.8426	24.2505	24.0284	23.9005	23.0254	22.8964	23.4713	24.7703	24.068	23.2819	23.0215	22.6516	22.9012	22.884	23.1914	23.3955	23.8257	22.8209	23.1015	22.6437	22.6413	22.975	22.7403	23.1718	22.8052	22.8029	23.317	22.9441	22.8209	22.986	23.0237	22.8818	23.1564	23.0471	22.914	23.7477	23.091	23.3148	24.7599	22.9178	23.8104	22.9309	23.0222	24.1572	24.0537	23.4399	24.5636	23.6072
ANP32A	556	sp|P39687|AN32A_HUMAN	1	29.2423	29.4661	29.7324	29.0086	29.4397	29.7851	29.4903	29.8533	28.883	29.0141	28.5935	29.0315	28.9425	29.2526	29.5542	28.7431	29.3476	29.3587	29.6334	29.2799	29.1477	29.0491	28.9507	29.2717	29.2486	29.9278	29.0754	29.5602	29.4444	29.1362	29.0976	29.2541	29.6158	29.5487	29.4223	29.2125	28.9288	29.1947	30.111	29.3375	29.5002	29.6687	29.456	29.8221	29.3925	29.2391	29.1866	29.1667	29.0541	29.5752	29.4439	29.5005	28.8103	29.0296	29.0593	29.8938	29.2468	29.0076	29.5696	29.1122	28.9368	29.5363	29.5044	29.3502	29.2263	29.9747	29.1123	29.152	28.8785	29.387	28.723	29.3071	29.348	29.0632	29.8081	29.7081	29.0663	29.2948	29.4399	29.6074	29.7336	29.1645	29.465	29.2529	29.2111	28.6402	28.8024	29.3568	29.6578	29.5251	29.6644	28.9053	29.5796	29.2366	29.5507	28.9872	29.0287	29.3508	29.3165	29.2958	29.3931	30.113	28.7157	29.4936	29.7709	29.1222	28.8465	28.8296	29.1377	28.8232	29.4943	28.9291	28.5655	30.1939	28.9576	28.4908	28.8959	28.8301	28.6494	28.9796	28.6695	28.9343	28.4864	28.8492	29.1016	28.6447	28.9371	29.0763	28.914	28.7538	28.8031	28.8433	28.9636	29.5024	29.5879	29.6223	28.888	29.8474	29.1134	29.3164	29.5219	29.3617	29.8845	29.5971	28.806
ANP32B	243	sp|Q92688|AN32B_HUMAN	1	28.6221	28.5683	29.0413	28.77	28.8651	28.9407	28.8423	28.6746	28.5385	28.6505	27.9377	28.5087	28.6343	28.4914	28.5997	28.3162	28.8744	27.9708	28.6391	28.022	29.3601	28.1652	28.3529	28.4944	28.5404	28.6064	28.5115	28.7439	28.9111	28.1242	28.7942	28.8212	28.6461	28.1457	28.2953	28.3351	28.2257	28.8133	28.7691	28.2545	28.4565	28.764	28.7837	28.223	28.4797	28.8931	28.444	28.1311	28.8982	28.1029	28.8116	28.1426	28.6718	28.6396	28.1528	28.5169	28.7483	28.3577	28.5425	28.5488	28.8367	28.9106	28.4839	28.7985	28.3751	29.4391	29.1407	29.3782	28.0305	28.8823	28.2808	28.7323	28.5663	28.2945	28.8525	28.6074	28.3471	28.3183	28.8507	28.8204	29.3963	28.9223	28.2887	28.844	28.5862	28.5134	28.3576	28.9349	28.2261	28.4647	28.7767	28.7387	28.6202	28.7991	29.0703	28.4797	28.5001	29.0066	28.4303	28.2711	29.4338	29.0393	28.5836	28.3756	28.3514	28.1517	27.7516	27.9488	29.019	29.1377	28.5497	27.9595	28.443	28.7207	28.4552	27.9274	28.1881	27.8636	27.8669	28.1189	27.9395	28.0817	27.7564	28.2114	28.2923	28.0498	28.1791	28.2763	28.3765	28.0372	28.1838	28.1572	28.7511	29.0058	28.833	28.5636	28.3917	28.8631	29.0029	28.6391	28.6414	29.0003	28.93	28.8248	28.1234
ANP32E	292	sp|Q9BTT0|AN32E_HUMAN	1	29.1665	28.3195	28.7412	29.2316	29.5422	28.2811	29.251	28.8806	27.9801	28.5575	27.9177	28.528	27.8625	27.5406	28.8915	29.0961	28.3251	29.3975	29.814	27.6077	30.2617	28.0822	29.0783	28.3329	28.2126	28.1398	27.8682	30.6058	28.3603	28.9165	29.4106	28.3854	28.4022	28.2042	28.227	29.1337	28.4548	29.7014	28.8359	27.9349	28.0814	28.2011	28.543	27.9895	29.5857	28.7879	28.6251	28.5855	28.9308	28.6728	29.0423	28.2497	29.8047	28.5687	29.1444	28.9347	30.3117	28.6384	29.1286	30.2922	29.8011	28.9137	29.3058	28.5228	29.0677	28.5337	29.3135	29.7885	28.6705	28.8959	28.0123	28.6542	28.5451	28.1294	28.8862	28.623	28.4278	27.985	29.7822	28.3536	29.755	29.1183	28.3833	28.0226	28.4433	29.8001	28.6712	28.6118	28.4864	28.8304	28.671	29.4562	28.472	28.7432	28.483	28.4079	28.4071	28.5379	28.5227	28.6898	28.3527	28.4398	28.8679	29.046	28.2908	28.4675	28.2506	29.6153	29.8099	30.157	28.7729	28.3447	28.1244	27.8194	28.9161	28.4914	28.8743	28.4904	28.4627	28.8452	28.5524	28.9649	28.5996	28.582	28.7841	28.5679	28.6302	28.5937	29.1271	28.5282	29.0619	28.7805	29.1897	29.9028	28.3699	28.3849	28.2077	29.2355	29.3893	28.3411	29.2578	29.5622	29.1294	27.3952	27.5946
ANPEP	949	sp|P15144|AMPN_HUMAN	1	26.2323	25.5199	24.6238	25.0792	25.5249	26.7964	24.5767	24.9246	25.5748	25.1472	26.2937	25.2285	24.6017	24.8993	24.4453	25.94	24.6232	24.4708	24.5248	25.2127	24.7056	25.8756	25.5597	25.1221	25.3796	28.0866	27.0129	25.0251	24.815	25.4584	25.6078	24.7053	27.9673	25.1682	25.872	27.3436	24.9292	24.9729	23.8619	24.7035	24.2488	23.7529	24.0743	24.181	24.6682	25.1373	24.5307	25.8768	24.7521	25.3	24.8252	25.4598	26.5806	28.2239	25.8919	24.3198	24.2344	24.4996	27.7055	25.3211	25.5036	24.9432	24.3613	24.7457	27.264	24.6505	24.9553	25.71	24.7212	26.811	25.4424	25.9426	26.1537	25.1406	24.6762	25.9954	25.6975	24.5706	25.5328	24.6186	25.0317	25.0425	24.684	25.0971	25.695	25.1846	25.0676	24.9087	24.2631	25.9496	28.8599	25.7471	26.9906	25.8103	25.7682	25.7482	25.4247	25.8552	24.913	24.5602	24.2644	25.5323	25.2986	25.7235	27.1182	25.3485	26.1603	26.2057	25.713	26.0264	26.6358	25.5781	25.8237	25.2929	26.0966	26.0044	26.0289	26.7864	25.9936	26.5031	26.1617	26.3965	26.149	25.7197	26.2556	26.0487	26.3082	25.9971	26.0672	25.9401	26.141	26.3574	24.9101	25.2403	24.3041	24.9595	25.666	24.968	25.7832	25.4293	25.3086	25.6661	25.0429	25.29	25.315
ANTKMT	21	sp|Q9BQD7|ANKMT_HUMAN	1	18.2252	18.6659	19.0486	18.3403	17.7904	18.025	18.1907	18.3026	18.5209	18.5677										17.8285	17.9436	16.9411	18.4612	17.7414	18.5338	18.2786	18.6567	18.1008	18.0215	18.7131	18.6337	18.807	18.1595	18.802	18.6203	18.5652	18.4893	18.2782	18.3164	18.0766	17.9197	18.5855	18.3592	18.8584	18.3154	17.9682	18.633	18.5961	18.3664	18.0094	18.3942	18.0873	17.8387	18.6406	18.1555	18.1152	18.1102	18.5422	18.7459	18.0628	17.6837	17.5008	18.7569	18.2085	18.9027	18.1234	17.942	18.178	18.7712	18.8935	18.6394	18.6561	18.1158	18.6807	18.0636	18.1852	17.5386	17.238	17.1017	17.8757	18.3841										18.1508	18.2072	18.7896	17.6986	18.5223	17.4921	19.2018	18.5249	19.0404	18.3756	18.5111	18.766	18.8044	18.2408	18.2957	18.7217	18.4532	18.2696	18.6423	18.587	18.6698	18.9973	17.8235	17.6568																			18.1464	18.0454	18.951	18.3386	19.0573	18.1114	17.6941	18.3221	17.9516	17.5666	17.4256	17.3031	18.6924
ANTXR1	130	sp|Q9H6X2|ANTR1_HUMAN	1	23.0656	24.2023	22.5447	23.1584	22.7503	23.7579	22.3187	23.6902	23.6799	23.384	23.0034	24.1528	22.8341	23.814	22.7966	23.004	22.8066	22.92	22.8729	22.9171	22.4609	23.0655	24.1947	23.8819	23.5233	22.884	22.8657	22.0201	23.2599	22.8246	23.8382	23.854	21.9783	22.7167	22.2492	23.1844	23.2744	22.8177	22.2024	24.2017	24.5937	22.7899	22.5362	22.7015	23.9011	21.9045	23.5697	23.8569	22.9511	24.6571	22.7037	23.4591	23.5723	22.8571	22.6648	21.9544	22.0087	22.6682	22.8019	22.6521	22.4409	22.3973	22.1208	22.9796	22.8929	22.2497	22.8945	22.6537	24.4187	22.7961	23.7807	22.9891	23.0407	22.3025	22.2163	22.6001	23.2516	22.3049	22.5201	22.8576	22.2973	23.076	23.3852	24.2625	22.5775	22.8331	22.5121	23.9744	23.2515	23.2785	22.5936	22.4715	22.826	24.2124	23.6583	23.4899	22.2277	23.0392	23.0554	23.5874	23.5192	22.8819	22.6293	23.9011	23.1773	24.8918	23.797	22.6811	22.599	22.6625	23.0245	23.2621	24.1402	22.9104	23.2584	23.3439	23.3644	23.1188	23.3572	23.8087	23.4853	23.9262	23.3612	23.544	23.608	23.6874	23.5839	23.5514	23.5636	23.6255	23.6945	23.5154	22.7726	22.8062	22.9685	24.2163	23.7938	22.9321	23.5484	22.5109	22.7937	23.0914	23.0118	22.7523	24.2303
ANTXR2	30	sp|P58335|ANTR2_HUMAN	1	20.9857	22.1479	20.4543	20.5915	20.4031	20.6634	20.6966	20.6218	21.1635	20.9895	21.2497	20.3692	20.937	21.0787	21.0104	21.18	20.6843	20.9334	21.2147	20.6521	20.685	20.5237	21.4692	20.9021	21.2861	20.6795	20.9439	20.334	21.2203	20.604	21.1918	20.3231	20.8257	21.4366	21.6089	22.3152	21.2732	21.3194	20.6576	21.4036	21.8115	20.9337	21.5558	20.6405	21.6221	20.6258	21.065	22.1369	21.0348	21.762	21.1256	21.549	21.2859	20.8742	21.0687	20.7507	20.4133	20.8492	20.8743	21.6066	20.7386	21.2391	21.2474	20.8178	21.5005	21.128	21.2316	20.907	21.3412	20.5028	21.235	21.5395	22.714	20.6495	21.1177	22.5763	22.4751	20.5498	20.4521	21.5104	20.4182	20.743	20.8414	20.8796	21.5048	21.1575	20.8462	20.6508	21.3148	21.3302									21.7409	20.629	21.0243	21.4902	21.1921	22.1243	22.1536	21.0451	21.0176	21.7412	20.3357	20.8543	21.0343	21.8133	21.277	20.9894	22.0364	22.1155	22.0734	22.6008	22.1863	22.9837	22.188	23.4283	21.4555	21.7222	22.0532	21.9515	22.2768	22.0219	21.3639	21.7581	21.709	21.761	21.7418	22.1845	21.3921	21.0894	23.1852	20.8631	20.8541
ANXA1	1490	sp|P04083|ANXA1_HUMAN	1	29.7582	30.2473	29.2764	29.6818	29.7227	30.3297	29.7548	30.3053	29.7337	30.2351	30.7396	29.4141	29.9505	30.2465	29.3379	31.0222	29.7725	28.9622	29.8491	29.3985	30.5593	30.5572	30.7462	30.4651	30.1879	29.7025	29.8888	29.5438	29.6127	29.3739	30.5635	29.453	28.9537	29.3575	29.1679	29.6512	29.8651	30.3475	29.1685	30.3974	30.2022	29.5202	29.0348	28.9735	29.6221	30.1532	30.0722	30.4258	30.1723	30.3079	29.7221	29.6578	30.8582	29.5565	30.8791	29.331	29.9449	28.9674	29.9185	29.7213	30.1649	29.5698	29.8032	30.3775	30.3967	29.1836	29.4618	30.219	30.2068	29.7904	30.0385	30.3958	30.5327	29.2794	29.0715	29.7899	30.0706	28.8391	30.3449	30.3214	30.3018	30.6884	30.2657	30.069	30.5787	29.0286	30.698	29.7735	29.5202	30.4757	29.1182	29.9216	29.931	30.3478	30.1099	30.1921	29.4691	29.2576	30.0167	29.7421	29.7139	29.333	30.3044	30.003	29.9063	30.7473	29.5314	29.8969	30.2752	31.4076	30.3077	30.7998	30.5903	29.2823	30.7249	30.7291	30.5622	30.6585	30.6263	30.616	30.7003	30.4936	30.5678	30.8308	30.6838	30.7955	30.539	30.5653	30.5053	30.8635	30.5664	30.9201	30.5424	29.4911	29.6088	29.6497	30.4374	29.6653	29.4743	29.229	29.4611	29.4901	29.0328	29.4212	29.702
ANXA11	845	sp|P50995|ANX11_HUMAN	1	28.6596	29.255	28.5506	28.4226	28.7635	29.2317	28.9941	29.2088	29.0765	28.5788	29.1175	28.6466	28.8387	28.9484	28.4915	28.6306	28.8146	28.9754	28.5746	28.5044	28.6789	28.9932	29.1546	28.8723	28.8336	29.116	28.8038	28.5039	28.762	28.5546	28.6006	28.5468	28.8387	28.6371	28.3834	28.8106	28.5559	28.75	28.9108	28.6427	29.2218	28.953	28.9418	29.1177	28.8807	28.331	29.0795	28.775	28.9751	29.1969	28.9909	28.6834	28.598	29.1258	29.2088	28.5024	28.5624	28.7857	28.9659	28.4067	28.5348	28.4096	28.4578	28.5958	28.7204	29.3676	28.6647	28.4152	28.8613	28.8723	28.7933	28.9872	29.1261	29.2025	28.4339	28.8445	28.6369	28.398	28.9019	29.1742	28.7191	28.7646	29.1569	28.883	29.8826	28.3503	28.777	28.7391	28.8793	29.1652	29.3022	28.7832	28.9908	29.1467	29.0517	29.5473	28.8769	28.2489	28.6596	28.6852	28.6513	29.1304	28.7556	28.8343	29.1562	29.3491	28.5505	28.759	28.8056	28.8446	29.1694	28.8864	29.8306	28.9072	29.1339	29.1307	29.0948	29.0939	29.0581	29.0247	29.0499	28.6732	29.061	29.0481	28.8567	29.0758	29.0027	28.9471	28.9373	28.9706	28.8298	28.9842	28.3488	28.6194	28.9606	28.8931	28.6216	28.8709	28.2961	28.5591	28.5678	28.8006	28.6363	29.5881	28.5862
ANXA2	3012	sp|P07355|ANXA2_HUMAN	1	31.189	31.9013	30.831	31.3998	30.9023	32.1753	31.6107	32.1773	31.326	31.7587	32.1368	31.7838	31.7273	31.9373	31.0063	31.4909	31.6296	31.0122	31.0952	31.1224	31.299	31.8205	32.0682	31.7836	31.8495	31.5556	31.5921	31.2372	31.3572	31.3042	31.604	30.5932	30.6015	31.5441	30.7734	31.2748	31.9596	31.7695	31.0984	32.0556	31.7438	31.4421	31.1675	31.0703	31.1576	31.3257	31.4699	31.9217	31.5567	32.0099	31.2009	31.3667	31.0821	31.469	32.2851	31.0365	30.9886	31.5125	31.2247	31.5511	31.0343	31.1384	31.3139	31.9733	31.1173	30.6226	30.786	30.4675	32.0576	31.6418	32.1643	31.834	31.9949	31.6432	30.3846	32.0191	30.9974	30.654	31.7213	31.6613	31.1616	31.5358	31.7974	31.5898	31.8542	30.59	31.7206	31.568	31.3593	31.9772	30.8886	31.4428	31.5925	31.6607	31.9122	31.3521	30.87	30.9856	31.6102	31.2263	31.0974	31.3174	31.7635	31.6353	31.9706	32.2029	31.1634	30.9029	31.4221	31.3993	31.8382	31.906	32.0609	30.3302	32.1098	32.1267	31.9267	32.0744	31.9969	31.8341	31.9984	31.7561	31.9259	32.0738	31.9336	32.0609	31.7829	32.205	31.8115	32.1381	31.8176	32.0394	31.3334	30.8782	31.4643	31.4724	31.5004	31.5224	30.9614	30.5141	31.2155	31.2194	30.9387	31.4476	31.744
ANXA3	770	sp|P12429|ANXA3_HUMAN	1	27.3807	27.8642	24.4235	26.0932	26.7271	26.81	28.2902	26.481	27.8079	26.4464	27.0008	25.5488	27.3565	27.1897	25.7724	29.0545	27.4178	25.5953	26.3124	26.7758	28.8535	28.4602	27.086	26.4885	27.2523	27.0786	26.5877	26.3922	27.7381	26.9738	28.6381	25.5117	28.6986	26.7069	26.3234	26.0184	27.4197	28.7381	26.1597	27.9516	26.3498	28.0809	28.5728	26.1348	27.4829	27.407	26.998	27.7675	27.1824	28.7239	26.7401	27.7655	28.4228	26.4695	27.8568	26.695	27.2379	27.3458	27.3701	28.2744	27.7793	26.4875	28.0357	27.3681	27.9372	26.9779	26.6623	28.0092	26.6266	26.1777	27.6509	28.2255	28.029	27.8038	26.1066	28.7955	27.3498	26.1248	28.2607	27.0733	26.515	27.6739	27.558	27.8521	28.3568	27.3718	28.6298	25.796	26.6536	26.9407	28.1433	27.6093	27.3586	26.4043	28.0492	28.8639	25.8909	26.8729	26.6224	26.1775	26.8279	28.4577	27.3085	27.5993	26.4168	27.861	25.7835	26.2797	27.8062	28.7838	28.8558	28.0825	28.0024	25.8852	27.5972	27.6616	27.9453	28.0904	27.7592	28.0286	27.7908	27.87	27.6852	27.9706	28.2656	28.0405	28.2237	28.0774	27.9959	27.6939	27.7148	28.0294	27.7765	26.6007	26.8224	25.4204	26.9271	26.3339	26.5209	26.2338	25.7895	25.9118	26.2311	28.6596	27.2669
ANXA4	1203	sp|P09525|ANXA4_HUMAN	1	28.7436	29.3144	28.1776	28.4057	28.8149	28.9521	29.2185	29.3214	28.8256	29.0456	29.3736	28.8958	30.1751	28.8142	28.7114	28.7307	28.8279	28.409	28.7805	28.7351	28.8565	29.0945	29.2801	29.1233	29.2449	28.7345	29.1757	28.6743	29.1174	28.4721	28.6644	28.3011	28.331	28.8051	28.4427	28.8864	28.976	29.0151	28.238	29.7612	28.7674	28.7853	28.717	28.8522	28.2921	28.9533	29.1508	28.8652	29.1053	29.6458	28.5175	28.9769	28.3017	28.7833	29.1052	28.7134	28.6069	28.9394	28.8286	28.8573	29.024	28.5387	28.9382	29.2945	28.4196	29.0323	28.6955	28.5197	29.027	29.1343	29.8571	29.0707	29.2872	28.9032	28.2707	29.067	28.2891	28.3881	29.1367	29.1323	29.1817	28.5906	29.0054	28.525	29.1813	28.3169	28.9687	28.9697	28.5623	29.1121	28.8111	28.7008	28.7853	28.7611	29.3999	29.1963	28.6489	28.5877	28.8929	28.8393	28.8638	29.3609	28.883	28.8905	28.9499	29.3383	28.4688	28.4674	28.9547	29.0814	29.4466	29.0996	29.4756	28.4437	29.0604	28.9021	28.9688	28.9374	28.9701	28.7488	28.668	28.6172	28.8372	28.7802	28.7683	28.9393	28.7654	29.3077	28.955	28.983	28.6792	28.9344	28.6883	28.4263	28.5725	28.5553	28.6994	28.8425	28.839	28.2961	28.5493	29.0432	28.4728	28.7541	29.2291
ANXA5	1757	sp|P08758|ANXA5_HUMAN	1	30.6264	30.3176	30.5502	30.6072	30.648	31.1122	31.3277	31.2781	30.6667	30.7299	31.4939	31.0315	30.8801	30.6572	30.3861	31.2605	31.3037	31.0707	30.9395	30.1463	30.9037	30.8679	31.5984	31.0636	31.05	31.0539	30.6329	30.5237	31.0356	30.4329	30.6588	30.1806	30.8459	30.8063	30.6609	31.0535	30.6712	31.4441	30.4674	30.619	30.8398	30.5411	30.4242	30.7259	30.8583	30.7031	30.626	31.2761	31.0427	31.4742	30.5165	31.0394	30.4304	30.6399	31.2851	30.5652	30.3531	30.4704	30.8129	30.632	30.5473	30.4782	30.8678	31.1462	30.4924	30.9715	30.4359	30.2536	31.1096	30.4524	31.4414	31.3893	31.5456	30.9227	30.4708	31.106	30.1115	30.5376	30.9623	30.3739	30.5264	30.7568	30.9328	30.8184	30.9966	30.7704	30.6842	30.783	30.7175	30.0907	30.8492	31.0506	30.9536	31.5031	31.4935	30.7561	30.5355	30.7534	30.6078	30.9119	30.9225	30.8812	31.0808	30.9983	30.0598	31.2081	30.5418	30.5675	30.7994	31.0104	31.3058	31.3036	31.7409	30.5578	31.3387	31.4747	31.0725	31.3903	31.2934	30.8665	31.2798	30.9795	31.2561	31.25	31.0779	31.4016	31.0625	31.0083	31.1276	31.2925	31.1736	31.1769	30.6439	30.2429	30.8938	30.792	31.0304	31.0201	30.4965	30.189	30.5632	30.8117	30.5953	30.3865	30.8418
ANXA6	3138	sp|P08133|ANXA6_HUMAN	1	29.6697	30.3362	29.9008	29.6119	29.811	29.9382	29.6914	30.2231	30.4292	29.4899	30.3128	29.9745	29.7774	30.241	29.654	29.5951	29.9722	29.5203	29.9679	29.5185	29.7375	30.1615	30.4334	30.1285	30.2938	30.2827	30.111	29.6392	29.485	29.4816	29.9517	30.102	29.8608	29.5799	29.85	29.7441	30.0254	29.8267	30.2206	29.8117	30.3244	30.2589	29.6844	30.2396	29.8409	30.0951	30.0201	29.9041	30.2002	30.3498	29.5967	29.7867	29.4517	30.3467	30.3677	30.3282	29.4614	29.654	30.0477	29.7927	29.5779	29.9254	29.7442	29.6989	29.4961	30.0769	29.6271	29.3637	30.25	30.2648	29.5427	30.2699	30.2734	30.2158	29.7585	29.8815	29.5727	29.6548	29.5535	30.4793	29.3508	29.5775	30.1875	30.1607	30.1777	28.7919	30.212	29.4683	29.9554	30.1428	29.7301	29.9279	30.0929	30.5456	30.2136	29.6909	29.3087	29.4789	30.0201	30.2714	29.6649	30.0364	29.4343	29.9104	29.9166	30.3727	29.3877	29.6268	29.8186	29.7945	30.2699	30.0978	30.146	29.8701	30.2306	30.2535	30.2627	30.2375	30.2428	30.0497	30.2598	29.8818	30.1214	30.3908	29.8439	30.2849	30.0377	30.0267	30.2163	30.2649	30.0994	30.1233	29.627	29.8494	30.1154	30.2624	29.7612	29.8403	29.702	29.9588	29.6266	29.3711	29.1884	30.7601	29.7126
ANXA7	1074	sp|P20073|ANXA7_HUMAN	1	28.5562	29.042	28.5191	28.3001	28.6306	28.8187	28.8405	29.0674	28.665	28.3024	28.9424	28.7622	28.6352	28.739	28.6124	28.7014	28.4615	29.2144	28.8269	28.7106	28.3305	28.7904	28.5857	28.9107	28.6772	28.8769	29.1511	28.4327	28.7598	28.1597	28.618	28.5706	28.6981	28.5658	28.1255	28.3249	29.0283	28.3091	28.5731	28.4653	28.7565	28.9951	28.7784	28.9296	28.4131	28.8054	28.8589	28.543	28.9359	29.0967	28.8114	28.7628	28.5011	28.5877	28.8749	28.9387	28.3121	28.7638	28.7828	28.0251	28.2829	28.0621	28.4464	28.9479	28.2538	29.1143	28.6624	28.3669	28.3374	28.4228	28.5225	28.8515	29.0418	28.7934	28.5165	28.8908	28.4645	28.605	28.4677	28.7617	28.4737	28.6038	28.9324	28.5299	28.8327	28.3591	28.8098	28.7218	28.7668	28.9521	28.9741	28.5379	28.5756	29.001	28.8908	28.992	28.8874	28.3943	28.608	28.566	28.9529	28.9537	28.6197	28.8743	28.922	28.8589	28.1766	28.7908	28.6172	28.3702	29.08	28.657	28.862	28.4821	28.8302	28.7597	28.7662	28.7352	28.7625	28.6378	28.7641	28.6236	28.8129	28.6988	28.5242	28.7341	28.7344	28.7259	28.6111	28.7373	28.6426	28.6788	28.0275	28.2784	28.8036	28.7285	28.4221	28.9307	28.1026	28.5347	28.2966	28.4998	28.4838	28.9319	28.0984
ANXA8	30	sp|P13928|ANXA8_HUMAN	1	22.2138	22.806	21.1395	21.9601	22.0059	23.5505	22.7915	21.9213	20.7926	22.8349	20.9935	22.2909	20.6665	20.788	20.9922	21.0205	21.1583	20.2602	21.7814	21.6408	21.34	22.0365	22.0814	21.7851	21.3979	21.9963	21.3279	24.8683		22.6855	25.145	20.8379	21.4586	21.7992	21.5212	20.8827	21.3926	21.6135	20.5264	20.9086	21.1432	20.581	20.7572	20.4945	22.5788	19.2506	22.9652	21.3528	19.9635	22.0493	23.0274	20.6239	21.9022	20.1565																			21.4178	21.8848	21.6321	21.6417	22.3952	22.2168	24.1778	21.9643	22.0321	20.7862	21.9942	22.9077	22.861	25.4103	23.3267	22.4217	21.8304	22.0767	21.6037	23.4677	22.9323	21.253	21.6712	21.0929	20.4656	21.3917	22.0195	22.0655	22.0397	21.8757	24.4418	22.896	21.951	24.0837	22.1015	20.9048	22.711	21.2551	21.355	23.1993	21.9902	20.5553																										21.513	21.7408	20.7473	21.8824	21.0942	22.1578
ANXA8L1	309	sp|Q5VT79|AXA81_HUMAN	1	25.1406	25.5294	23.5432	24.4516	24.9719	26.4555	25.6755	24.4383	24.0175	24.939	24.2383	24.4973	23.8846	23.8341	23.6105	24.4886	24.3884	23.0308	26.8117	23.9941	23.4415	24.9002	23.9979	24.4853	24.5855	24.7626	24.1554	27.4367	24.4104	25.1014	27.7912	23.3883	24.6847	24.6798	24.4567	24.4418	25.1063	26.8762	23.1107	24.4695	24.229	24.8563	23.9565	23.6525	25.6059	22.7746	25.5154	24.6695	23.5678	25.1668	25.394	24.1153	25.1854	23.3607	24.3977	22.0656	24.229	22.8774	22.5	26.3726	24.2343	23.8367	24.5109	25.1451	24.5102	23.9351	23.9382	24.6095	24.2706	24.9705	24.9942	24.3583	24.6102	24.4415	24.5068	24.6982	25.0649	24.6197	27.7248	25.0086	24.9227	24.5556	24.6972	25.8627	25.6683	28.2687	26.2562	25.7874	24.5318	24.7976	24.144	26.9287	25.5114	25.1948	24.7506	24.3597	24.0672	25.0707	24.9519	24.8535	24.847	24.8446	26.7952	25.0794	25.0834	25.987	23.6719	24.6264	25.168	25.4623	24.3396	26.4617	24.2347	24.1242	25.0946	24.9709	25.7143	26.0023	25.0496	25.4058	24.9131	25.5496	25.0736	24.4363	25.1113	24.5507	25.7909	25.5366	25.1616	24.4821	24.6147	24.7057	26.3544	24.5756	24.0879	24.1358	24.9417	24.5234	24.329	24.3383	24.5017	23.9581	24.7071	24.1923	24.5164
ANXA9	273	sp|O76027|ANXA9_HUMAN	1	23.9298	26.8026	23.9831	24.0173	22.8495	25.314	23.5462	25.6966	25.1336	23.1088	23.2106	24.0659	24.4857	22.946	24.1149	23.3336	25.4294	24.0018	23.3547	24.2947	23.1953	24.6346	24.1319	23.9235	24.1905	25.0894	27.2386	23.1844	22.5427	23.5954	22.0286	22.7253	23.4656	24.2562	23.4993	24.8541	24.5034	23.1927	23.0234	23.383	24.1368	24.5182	23.9656	25.0262	22.3627	23.6587	25.2791	24.3984	23.047	25.8269	25.7798	23.4155	24.084	25.1086	24.5765	24.4279	23.1817	23.5252	23.6087	23.1214	23.317	23.6684	24.4721	23.3735	23.9495	23.9308	23.5636	22.9275	25.0244	24.646	23.4238	24.3785	24.8453	24.949	23.5701	24.1894	24.4043	23.3766	23.8791	24.4519	23.2901	23.0044	24.0227	23.875	24.5871	22.805	24.9302	23.5437	24.0971	24.9752	24.1718	23.3778	23.125	23.5899	24.4102	24.6579	23.1868	24.1766	25.0009	23.0764	22.823	26.6986	23.627	25.2551	24.4935	23.0159	24.0885	23.0227	23.4992	23.6153	24.0777	25.8199	23.5985	24.5102	23.7706	23.6351	23.8475	24.3894	23.6163	24.5291	23.6305	24.1306	23.7926	23.6877	24.654	23.9781	24.1359	24.2754	23.7956	23.8708	23.7998	24.3084	22.8219	23.0855	23.7797	25.3513	22.9931	25.0794	23.1034	23.6457	23.3478	23.4352	24.8886	24.9934	24.2862
AOAH	77	sp|P28039|AOAH_HUMAN	1	22.0151	21.2249	22.7291	22.3747	22.803	22.3371	22.057	22.0339	21.662	22.3017	22.377	21.4413	22.2246	21.9747	21.6245	22.1576	21.801	21.0234	21.3042	21.7917	22.3525	21.6713	22.5898	21.6058	21.7341	21.2309	21.9535	22.2107	21.1025	21.6925	21.6662	22.9603	21.8484	21.6506	22.0049	21.3849	21.5103	21.9091	22.5506	22.0456	22.1084	22.3	21.9215	21.8106	22.0245	22.9123	21.7582	21.9852	22.8028	22.0818	22.2695	22.0409	22.2441	22.1661	22.1658	22.6343	22.8658	21.8425	22.9399	22.2104	21.9754	22.2397	21.7953	22.4133	22.0939	21.6949	22.3434	21.6598	21.7201	21.8503	21.7278	22.3852	21.7919	22.2969	21.4482	21.6034	21.7788	21.7614	22.7329	22.0789	22.0407	22.686	22.4091	21.6993	22.1519	21.2311	22.155	21.7404	21.7035	22.0884	22.1077	22.0511	21.5467	22.174	21.4285	21.7689	21.9172	21.844	21.8246	21.4704	21.1375	21.5981	21.2593	22.1279	21.481	22.0749	22.0114	22.1367	21.5006	22.4015	22.1266	22.1109	21.8538	21.6775																			22.6097	22.7144	22.1063	21.9725	22.1412	21.7727	21.7417	21.6468	21.884	21.7506	21.4113	21.8302	21.9792
AOC1	14	sp|P19801|AOC1_HUMAN	1	18.7182										18.587	19.0962	19.0521	17.9506	19.4037	19.1535	17.4292	17.725	18.6225																			19.0519	19.0833	18.2769	22.7904	16.5594	19.214	18.1303	18.3742	18.7237	19.654	20.1047	18.4924	19.1227	19.0518	19.0397	19.0639	19.0827										17.966	19.3883	18.2952	18.8183	18.8559	18.7608	22.5761	18.6268	19.5118																			18.1201	19.0592	18.5993	18.5338	18.8853	20.2802	19.4314	18.7614
AOC3	563	sp|Q16853|AOC3_HUMAN	1	25.5679	25.2624	25.5834	25.9106	25.7341	25.1816	25.0459	25.4709	26.6044	25.9956	27.5281	26.5872	24.967	25.5473	25.0819	25.2147	26.5028	24.5268	25.9336	25.4465	24.7743	27.4131	24.767	26.6017	27.1508	25.912	25.9036	25.0227	25.6336	25.9149	26.4351	25.1841	24.9008	25.6824	25.0782	26.992	26.2547	25.764	25.3987	25.1372	26.7921	25.3237	26.0701	25.0916	25.5026	26.0694	25.188	27.9136	25.4061	26.1074	24.9567	24.6923	25.0363	26.6509	28.0614	26.4386	25.2445	25.3113	24.694	25.2627	24.7887	25.7146	25.5764	25.0838	26.6955	25.4589	27.0179	24.7896	27.4882	25.0843	25.5734	27.2039	26.0686	24.7473	25.18	25.5747	25.3246	25.0377	25.5075	27.0447	24.7952	25.9902	27.8006	26.6171	26.1839	25.2678	26.5949	26.471	26.6964	26.7694	24.8496	25.5931	25.9893	26.0709	27.0807	25.3675	24.6245	25.5153	25.1823	26.677	26.2987	25.5089	25.0739	27.0701	26.2408	26.7015	25.6815	26.6186	25.6531	25.4567	26.5902	27.5515	27.0419	25.3404	26.4377	26.6002	26.5666	26.3672	26.5745	26.4317	26.742	26.3395	26.4392	27.217	26.3196	26.8022	26.75	26.6014	26.3943	27.0099	26.8704	26.6315	24.6481	25.1819	24.6883	25.0896	25.0082	25.8405	24.3302	25.3476	25.5602	24.8234	26.4737	24.89	26.3585
AOX1	378	sp|Q06278|AOXA_HUMAN	1	24.4624	24.0773	24.1298	24.1734	24.2897	25.3084	24.7503	25.4193	25.1834	25.1576	26.9748	23.9431	24.432	24.3857	24.3359	24.4403	24.6834	23.7438	24.4443	24.3821	24.2026	25.862	24.5604	24.9762	25.1932	24.8489	24.729	24.3157	24.4899	24.3855	24.772	24.2846	25.0603	25.094	24.6306	24.9698	24.8875	25.2906	24.5233	24.9166	24.5157	24.6426	24.11	24.3413	23.9591	24.7151	25.2515	26.0422	24.7983	25.1056	24.9229	24.4569	24.1667	24.8518	25.7083	24.8967	24.7301	23.9328	24.5412	24.8571	24.4415	24.4066	24.6759	24.6522	25.4152	23.9252	24.3239	24.1494	24.9042	24.3833	24.7115	26.2379	26.1117	23.8739	24.1532	25.4491	24.5024	24.408	24.857	24.7919	24.0442	25.0334	25.2577	24.9647	25.8764	24.2194	26.5805	24.9072	24.9194	25.5055	24.7947	24.5305	25.6116	24.2439	24.7942	24.686	24.3796	24.3345	25.0402	25.654	24.8441	24.3751	24.4059	25.2086	24.916	25.064	23.7412	24.9992	24.119	24.3116	25.0516	25.5861	25.0749	23.9848	25.245	25.4531	25.1464	25.499	25.293	25.5346	25.0299	25.3017	25.3335	25.3861	25.3178	25.3957	25.2092	26.2734	25.2144	25.3373	25.1182	25.3763	24.5011	24.1831	24.4969	23.8081	24.6863	24.6076	23.778	24.4548	23.933	24.1251	24.0154	24.3912	24.317
AP1AR	31	sp|Q63HQ0|AP1AR_HUMAN	1	21.1558	21.1142	21.414	21.58	20.9007	21.7765	20.3322	20.773	21.2862	20.463	20.8391	21.1109	20.8518	20.9392	21.3786	21.0737	21.2195	21.337	21.245	21.4479	20.8271	21.1354	20.4239	21.3583	20.8357	21.4217	21.0622	21.5659	21.2815	21.4214	21.0636	21.1078	21.9374	21.5593	21.628	20.9948	21.4448	20.2924	20.2974	20.4385	21.2292	21.2108	21.8372	21.1488	20.6244	20.9532	21.0988	21.3717	20.6645	21.0954	21.4528	22.0953	21.4656	21.8368	20.7186	20.9675	20.6307	21.4182	21.4792	20.8436	20.6222	21.0462	20.6744	20.8837	21.5581	21.7481	21.4418	21.1167	20.725	21.9183	21.1633	20.9687	20.9318	21.4069	21.0783	21.1057	21.1135	20.9809	21.5594	21.1732	21.0892	21.1549	21.4458	21.3369	20.6191	21.7157	21.0025	21.8008	20.8874	20.9184	21.3261	20.9389	21.717	21.2091	21.2769	21.1943	21.483	21.0951	20.7183	21.1428	20.2881	22.0239	20.6825	21.0152	21.8766	20.8556																											20.8625	20.9732	21.6496	22.1279	21.2526	21.2371	20.9216
AP1B1	955	sp|Q10567|AP1B1_HUMAN	1	27.5689	27.6456	27.3416	27.7023	27.4922	27.4525	27.6186	27.6414	27.961	27.5967	27.5628	27.4514	27.9671	27.714	27.535	27.8215	27.9169	27.7363	27.3872	27.3162	27.7483	27.4903	27.5222	27.6183	27.5398	27.7078	27.6565	27.456	28.2283	27.5674	27.4244	27.5738	27.6462	27.6787	27.4546	27.6572	27.6808	27.5312	27.4766	27.7729	27.2731	27.4069	27.3761	27.6591	27.4979	28.0873	27.6191	27.5058	27.8824	27.5219	27.6153	27.4866	27.4294	27.7102	27.3245	27.3904	27.5411	27.737	27.8345	27.5678	27.7987	27.8594	27.7295	28.0726	27.4123	27.7709	27.3671	27.6017	27.4503	27.6949	28.2003	27.2797	27.1069	27.8428	27.6582	27.6263	27.4323	27.8536	27.7121	27.4687	27.6047	27.4542	27.5454	27.6884	27.3771	27.5184	27.7941	27.9927	27.3361	27.5293	27.8373	27.6234	27.5814	27.5672	27.8785	27.7154	27.8753	27.4764	27.3441	27.1125	27.6191	27.4901	27.7911	27.2103	27.5258	27.5037	27.3976	27.2763	27.6009	27.5095	27.6863	27.2985	27.8864	27.6333	27.7607	27.5772	27.4836	27.5834	27.4462	27.4976	27.4714	27.315	27.5827	27.4879	27.4383	27.5337	27.2525	27.7809	27.5576	27.587	27.4673	27.6308	27.5969	27.3603	27.8629	27.7982	27.607	27.3899	27.535	27.4429	27.2726	27.6249	27.3599	27.6448	28.0475
AP1G1	1002	sp|O43747|AP1G1_HUMAN	1	27.2339	27.2306	26.9807	27.0921	27.0033	26.8175	27.5428	27.0427	27.9811	27.1807	26.9302	27.2673	27.5994	27.2839	27.1867	27.4472	27.7917	27.701	26.9485	27.3796	27.3911	26.9057	27.1745	26.9516	27.4048	27.4168	27.16	27.2049	28.0501	27.3022	26.9526	27.2327	27.2153	27.2111	27.1973	27.3268	27.4797	27.0138	27.2277	27.1584	26.878	27.0143	26.9731	27.5095	27.1424	27.7413	26.8709	26.7292	27.4354	27.0415	27.0947	27.4397	26.995	27.3648	26.7353	27.1296	27.0114	27.5703	27.3983	26.9842	27.4925	27.0902	27.1426	27.517	26.8283	27.2963	26.9448	27.3117	27.2892	27.5681	27.8706	26.9313	26.6734	27.5009	27.3572	27.1742	26.8522	27.0265	27.1364	27.1375	26.9722	26.9902	26.9653	27.2412	27.3543	26.8816	27.6373	27.5114	26.901	26.8866	27.2836	27.2697	27.2876	27.0906	27.2468	27.3123	27.4221	26.9344	27.1133	27.1208	27.3192	27.2473	27.1428	26.7518	27.1043	26.9781	27.0411	26.6834	27.2496	27.1052	27.2409	26.7656	27.4926	27.7474	26.9194	26.9175	26.8427	26.9495	26.7423	26.7381	26.8168	26.7542	26.8904	26.6193	26.7956	26.8813	26.64	27.2859	26.8561	26.7674	26.8954	26.7085	27.2393	27.0027	27.4726	27.4041	27.0053	27.0522	27.1682	27.294	26.864	27.1867	26.9488	27.2647	27.6214
AP1G2	480	sp|O75843|AP1G2_HUMAN	1	24.6053	25.4407	25.3797	24.427	24.2904	24.1392	23.7011	24.7646	24.7405	24.3409	24.59	24.7205	24.6823	24.4568	24.4889	24.563	24.6612	24.6482	23.9041	23.8742	24.1456	24.5744	24.3	24.8835	24.3327	24.4978	25.0208	24.1259	25.0997	24.8678	24.2969	24.3304	25.3302	24.8442	24.4643	25.2961	24.6671	24.2953	24.3871	24.6202	24.6466	24.9261	24.8297	24.7086	24.0622	24.9175	24.3577	24.3657	24.2548	24.5446	24.1953	24.904	24.2395	25.3688	24.4004	24.8352	23.7813	24.9287	24.6577	24.5227	23.9911	24.2306	24.5164	24.7006	24.7611	25.1699	25.0359	24.5905	24.3348	24.4449	25.0453	24.3766	24.4016	24.8129	25.0542	25.049	24.748	24.8687	24.4559	24.6095	24.5178	24.0689	24.7472	24.6246	24.1833	25.3596	24.7927	26.0662	24.7578	24.602	25.1611	24.5266	24.5332	24.5443	25.526	24.6808	24.8856	24.3369	24.0374	24.542	24.9008	25.0639	24.6526	25.1452	24.5183	24.7873	24.5615	24.0752	24.411	24.4497	24.8038	24.866	24.5708	23.974	24.7094	24.4977	24.616	24.4525	24.7494	24.679	24.6505	24.6073	24.6079	24.3829	24.5403	24.5692	24.4202	24.8552	24.6313	24.4193	24.5063	24.6702	24.4398	24.6141	25.2868	25.0053	24.6086	24.6251	24.0984	24.7851	24.2841	24.0994	24.7094	24.3282	24.8963
AP1M1	476	sp|Q9BXS5|AP1M1_HUMAN	1	26.2913	26.4368	26.1936	26.7121	26.3661	26.0768	26.2693	26.1294	26.6919	26.3055	26.108	26.2418	26.5756	26.3091	26.0582	26.3937	26.4802	26.5163	26.1299	26.5813	26.4239	26.0751	26.3584	26.0898	26.2037	26.362	26.1579	26.2407	26.7319	26.5342	26.355	26.3978	26.3889	26.1246	26.1076	26.469	25.8005	26.3067	26.4483	26.4241	26.1051	25.7954	25.8882	26.2677	26.653	26.9861	26.2719	26.2594	26.3996	26.2425	26.0597	26.4229	26.1705	26.228	25.9033	26.4842	26.1203	26.3663	26.4307	26.579	26.3896	26.209	26.5346	26.2506	26.4214	26.2197	26.2927	26.4884	26.3468	26.3773	26.7722	26.1549	25.9044	26.328	26.0484	26.1643	26.3511	26.5682	26.4638	26.1145	26.1049	26.1125	26.3829	26.613	26.6216	26.3503	27.0262	26.3739	26.2783	26.1749	26.4794	26.3113	26.4757	26.2433	26.1724	26.2806	26.6058	26.504	25.8705	26.1074	26.3345	26.463	26.5754	26.0846	26.0348	26.1632	26.2173	26.3379	26.4084	26.4884	26.0555	26.269	26.6883	26.4299	26.3308	26.304	26.1977	26.2143	26.2263	25.9453	26.1274	26.1458	26.3056	26.4082	26.3478	26.523	26.2672	26.4665	26.4553	26.3603	26.4228	26.4971	26.4606	26.4516	26.6107	26.4239	26.2868	26.2278	26.2562	26.3662	26.1214	26.2483	26.314	26.2143	26.6422
AP1M2	400	sp|Q9Y6Q5|AP1M2_HUMAN	1	25.516	25.4432	25.4501	25.5313	24.7283	24.8781	25.6539	25.3534	26.2805	25.1107	25.1636	25.7952	25.4637	25.0123	25.5835	25.37	25.86	26.0602	24.5292	25.6769	25.0627	25.3084	24.4885	25.2462	25.5754	25.6518	25.5448	25.2172	26.417	25.9276	24.7779	25.2124	25.8299	26.1384	25.8021	25.9523	26.0661	24.7586	25.3949	25.4029	24.998	25.5787	25.6024	26.0878	24.5524	25.7527	24.8998	25.1702	25.0125	25.4849	25.53	25.634	25.0529	25.9191	25.1987	25.108	24.5831	26.1059	25.398	24.8796	25.6864	25.6922	25.5445	25.7293	25.3586	25.7003	25.3081	25.4142	25.3168	25.4444	26.0436	25.0922	25.2578	25.9146	26.1182	25.6689	25.0709	26.1224	25.1289	25.3506	25.1889	24.685	25.2747	25.3672	25.4116	25.5586	25.4742	26.311	25.2607	25.0845	25.4308	25.4156	25.45	24.9044	25.5801	25.6376	25.8902	25.6515	25.1923	25.1083	25.3553	25.5709	24.6391	25.2166	25.3894	24.5186	25.4458	24.68	25.3913	24.6717	25.1956	24.7739	25.3164	26.0613	25.0888	25.1234	24.9868	25.1962	25.1262	25.1115	24.9666	25.2665	25.2301	25.1818	25.4592	25.1931	25.1263	25.6411	25.4635	25.1731	25.2842	25.4179	25.2076	24.8328	25.8943	25.6886	25.2062	25.2089	25.2899	25.5091	25.0263	25.3123	25.2671	25.6818	25.8654
AP1S1	135	sp|P61966|AP1S1_HUMAN	1	25.1966	25.0275	24.7128	25.2981	24.8653	24.7559	25.1786	24.4653	25.9516	25.0289	24.8301	25.0988	25.3959	24.8516	25.0931	24.9945	25.0303	25.4538	24.4123	25.3318	25.2988	24.6009	25.0613	24.8526	25.1687	25.246	24.9044	24.6291	26.202	26.1382	24.7778	25.1234	25.5477	25.8883	25.8128	24.5676	25.5416	24.7944	25.0976	24.8386	24.4226	24.8267	24.9505	25.5505	24.9771	25.7158	24.8638	24.6914	25.0668	25.1323	25.0445	25.6816	24.8122	25.4485	24.6019	25.0323	25.0687	25.7338	25.0956	24.9131	25.5296	25.4361	25.3683	25.6091	25.4483	25.3417	24.1436	25.2355	24.7033	25.1642	25.8912	24.9972	24.9817	25.4243	25.51	25.1495	24.7059	25.7631	25.1725	25.0834	24.9218	24.4455	24.796	25.1589	25.5832	25.3458	25.7459	25.4335	24.9744	24.4216	25.3486	25.0563	25.2722	24.7578	24.8882	25.3855	25.2263	25.3834	24.8244	24.2555	25.2123	25.4369	25.3421	24.5839	24.7478	24.4658	24.7498	24.5089	25.1485	25.0913	25.1092	24.8877	25.0247	25.5214	25.1403	24.9908	25.0679	24.9607	24.993	24.9609	25.0434	24.9927	25.0762	24.6957	25.1335	24.7989	24.6609	25.1797	24.8235	24.7529	24.8932	24.8892	25.1769	24.9874	25.7465	25.0505	25.1051	24.8474	25.0567	25.2637	24.7201	25.2987	25.1066	25.0696	25.4593
AP1S2	53	sp|P56377|AP1S2_HUMAN	1	22.8981	22.7686	23.0511	23.7101	22.9923	23.2367	22.5827	22.8185	22.5832	23.3853	23.0075	22.9337	23.2361	23.2467	22.9142	23.1367	22.8939	23.0307	22.9705	22.6664	22.9726	22.9114	23.2111	22.9705	22.9406	22.8135	22.863	22.9747	22.3145	22.7448	23.071	23.2426	22.2823	23.032	22.6197	23.4115	23.0066	22.9205	23.221	22.9281	23.1656	23.0319	22.5468	22.2863	23.0136	23.4881	23.2144	23.1231	23.0676	23.2046	22.587	22.926	22.9571	22.9615	22.4496	23.2538	22.9578	22.8192	23.1733	23.0813	22.9254	22.8824	23.1868	22.7632	23.5707	22.4498	23.7079	22.7179	23.4043	22.5356	23.1399	23.2742	23.1237	22.9791	23.1241	23.1395	23.1517	22.7615	22.8693	22.8811	22.9829	23.1127	23.0228	22.8854	23.0495	22.5257	23.0932	22.5645	22.5432	22.9576	22.8241	23.2468	22.5091	22.6957	23.053	22.799	22.2738	23.3769	22.7455	22.9182	23.095	23.017	23.0903	23.2496	22.7773	22.7336	23.207	22.7802	22.8618	23.3365	22.8982	22.9886	22.9137	23.1238																			23.0457	22.9013	22.7574	23.195	23.5206	22.7329	22.8236	22.4358	22.7466	22.4933	22.8086	22.0705	22.5877
AP1S3	30	sp|Q96PC3|AP1S3_HUMAN	1	21.033	21.0027	20.5967	19.0829	20.5851	20.5301	20.9787	21.392	22.4733	20.5709	20.4013	20.269	22.5789	19.8895	20.3241	20.9376	20.7033	21.8919	20.0976	21.0843	21.2838	20.312	19.897	20.1389	20.024	20.889	21.4579	20.0367	21.1004	21.2832	20.7729	20.4524	21.5102	21.1164	21.5483	20.4576	21.1635	20.7287	21.4694	22.0375	18.4302	20.4276	20.757	21.3336	20.4093	21.0491	20.2232	20.7059	20.6617	20.6136	21.376	20.6562	19.9757	22.138	20.0007	21.5543	20.8085	20.7686	20.3001	21.1061	20.6787	20.4472	21.5416	21.7048	21.1459	21.6181	20.1137	21.0543	21.3645	21.6409	21.2751	21.0626	20.7453	20.9505	21.0833	21.2731	20.9798	21.2996	21.4576	20.1063	20.4728	19.5972	20.0784	19.4452	20.3437	20.3779	21.387	19.4178	20.1942	20.0029	20.9759	21.1477	21.0031	20.7343	20.4109	20.9	21.1697	21.6766	21.5993	21.4164	20.6369	21.4865	20.9959	21.0827	21.3797	21.0639	19.4255	19.9942	21.2513	20.6671	20.729	20.77	21.6773	20.8801																			20.6698	20.7861	20.7346	21.3109	22.8822	20.6307	20.4786	20.7388	20.5162	20.8365	20.3896	21.6857	22.6836
AP2A1	1556	sp|O95782|AP2A1_HUMAN	1	26.8962	27.2676	26.9531	26.9582	26.9879	27.0424	27.1936	27.2108	27.5986	27.3401	27.1491	27.4718	26.8835	27.1882	26.6363	26.8723	27.7362	27.0185	26.5981	26.5531	27.0696	26.9029	27.2207	27.1492	27.468	27.2091	26.977	26.7769	26.947	26.6163	27.0025	26.9518	27.0037	26.6582	26.6429	27.443	27.0375	27.1496	27.2394	27.2502	27.4824	26.9639	26.6381	26.8453	26.6558	27.1744	27.1538	27.0636	27.1439	27.4485	27.0269	27.0785	26.8716	27.0117	26.7391	26.92	26.7333	26.7164	27.0326	26.9666	26.6724	26.7273	27.1243	27.0024	26.9896	26.8565	26.9075	26.8858	27.3069	26.9318	27.2306	26.9786	26.9406	26.9199	26.8196	26.8929	27.0578	26.7746	26.9607	27.2351	26.8328	26.987	27.2401	27.6113	27.161	27.1012	27.4918	27.3166	27.0378	27.0613	27.0107	27.0745	27.08	27.4182	27.2487	27.3005	27.1865	26.7308	26.9254	27.1938	27.3301	27.1623	27.201	27.1	27.1068	27.7255	27.008	27.0492	26.9763	26.9093	27.1461	26.9058	27.5457	26.86	26.9537	27.0194	26.9017	26.8876	26.924	26.9053	26.9631	26.9362	26.994	26.8759	26.8447	26.9629	26.8197	27.0297	26.9302	26.9768	27.0241	26.9754	26.9162	26.9858	27.1362	27.3122	27.1516	27.2666	26.8655	26.9623	26.9064	27.2149	27.0516	26.8698	27.3066
AP2A2	835	sp|O94973|AP2A2_HUMAN	1	26.1293	26.3842	26.1679	26.252	26.235	26.5176	26.4665	26.4884	26.5021	26.431	26.6431	26.4608	26.367	26.4219	25.9588	26.0996	26.1962	26.5243	26.2774	25.938	26.1678	26.3647	26.6151	26.7533	26.4212	26.4296	26.21	26.2378	26.4518	25.8033	25.9595	25.9224	25.646	26.1544	25.9914	26.2939	26.334	26.1215	26.3864	26.4752	26.4603	26.5169	25.8617	26.3213	25.7214	26.2805	26.7578	26.5086	26.4445	26.6638	26.1955	26.4438	25.9408	26.4687	26.1545	26.4362	26.2381	26.2565	26.5011	25.7956	26.1727	26.0459	26.4225	26.4522	26.0381	26.4281	26.2667	26.3026	26.1505	26.1098	26.4795	26.529	26.3111	26.2994	26.0564	26.4626	25.9967	26.2845	26.0893	26.5388	25.8498	26.1783	26.5638	26.2966	26.5054	25.885	26.3755	26.1495	26.4942	26.2897	26.4299	26.359	26.258	26.5409	26.5809	26.4599	25.9599	25.8363	26.1276	26.101	26.4361	26.3324	26.4948	26.396	26.3304	26.6349	26.2321	26.3134	26.3911	25.5746	26.5	26.2758	26.448	25.9819	26.4787	26.4378	26.2943	26.387	26.2779	26.3042	26.277	26.2552	26.3701	26.265	26.359	26.3659	26.2796	26.6106	26.2704	26.5567	26.3631	26.4538	26.1607	26.0595	26.4567	26.608	26.2681	26.3594	26.3297	26.0522	25.905	26.0914	26.2767	26.6603	26.4544
AP2B1	1770	sp|P63010|AP2B1_HUMAN	1	27.9683	28.4782	28.0489	28.2123	27.9821	28.2322	28.1976	28.3225	28.5661	28.2529	28.1731	28.264	28.1609	28.431	27.9123	28.1698	28.6362	28.2638	27.9053	27.95	28.0246	28.0784	28.2456	28.3769	28.4012	28.4242	28.1017	27.8289	28.2837	27.8954	27.9913	27.8542	28.0145	27.9642	27.8735	28.4341	28.1362	28.0334	28.0839	28.1808	28.3351	28.1494	27.7246	28.1025	27.7199	28.1239	28.3222	28.145	28.2113	28.5715	28.1362	28.2854	27.88	28.1299	27.9709	27.9866	27.9059	28.0082	28.1144	27.7832	27.8844	28.0439	28.0314	28.1125	27.9578	28.1974	28.103	27.9287	28.3813	28.1391	28.1421	28.0028	28.1573	28.1517	27.9587	28.1225	27.8787	28.1767	28.0139	28.6414	27.6418	28.0238	28.2282	28.3564	28.1675	27.9759	28.3901	28.3272	28.1956	28.1674	28.0633	28.0179	28.0792	28.4109	28.4606	28.3865	28.0032	27.8997	28.0457	28.2334	28.2996	28.3465	28.1956	28.0312	28.33	28.4939	28.0745	27.8989	28.156	27.9742	28.2608	28.0007	28.4113	28.1668	28.0624	28.0561	28.0021	28.0432	27.9143	27.8705	27.9348	27.903	27.9145	27.937	27.9306	28.0001	27.8602	28.1647	27.9018	28.0964	27.9188	28.1109	27.881	27.8309	28.3237	28.3115	28.0522	28.1948	27.862	28.0823	27.8814	28.0845	28.1006	28.2607	28.2578
AP2M1	727	sp|Q96CW1|AP2M1_HUMAN	1	27.3357	27.7224	27.3128	27.512	27.4679	27.5926	27.3454	27.5941	27.8768	27.5829	27.4768	27.7393	27.3793	27.2527	26.9271	27.1883	27.7576	27.6193	27.1026	27.2394	27.4109	27.435	27.7691	27.5661	27.7038	27.8443	26.9784	27.2554	27.5476	27.1811	27.341	27.2883	27.2279	27.23	27.184	27.626	27.4626	27.2649	27.4693	27.5457	27.6473	27.358	26.8741	27.314	27.1623	27.6346	27.4246	27.5223	27.36	27.9264	27.5314	27.6276	27.3088	27.4518	27.3242	27.4385	27.5004	27.3136	27.5149	27.137	27.1375	26.9842	27.4851	27.6352	27.3889	27.4252	27.3671	27.4559	27.4904	27.3921	27.7202	27.5513	27.5836	27.1968	27.2663	27.3989	27.5453	27.2516	27.1498	27.4452	27.1068	27.3386	27.636	27.8988	27.8664	27.3376	27.9548	27.5462	27.6393	27.4837	27.5256	27.1573	27.5731	27.5745	27.2527	27.8962	27.6353	27.3509	27.1407	27.4042	27.8459	27.6927	27.4865	27.3832	27.6863	27.5428	27.441	27.378	27.2721	26.9918	27.2974	26.9943	27.9032	27.2687	27.5432	27.4309	27.4453	27.3029	27.2856	27.4552	27.4747	27.3248	27.3748	27.3132	27.4349	27.4083	27.3314	27.6962	27.3919	27.5836	27.5274	27.4865	27.2853	27.3462	27.597	27.7554	27.6749	27.5298	27.4583	27.3721	27.1562	27.606	27.4436	27.5082	27.811
AP2S1	173	sp|P53680|AP2S1_HUMAN	1	26.096	26.1729	26.1245	26.6556	25.9606	26.2701	26.3108	26.2436	26.5406	26.6058	26.3108	26.5906	26.3583	26.2632	25.7963	26.041	26.4737	26.3852	25.8741	25.6421	26.1835	26.0463	26.2692	25.9948	26.3475	26.3328	25.9819	25.7588	26.2936	26.7118	25.9638	26.2159	25.9788	26.3307	26.7171	26.2319	26.2843	26.3239	25.9679	26.636	26.2264	26.1214	25.6659	26.1161	25.7724	26.408	26.4209	26.2702	26.1644	26.5016	26.3876	26.0973	25.9082	26.1203	26.0381	26.1224	26.1696	26.194	26.1815	26.4034	26.2334	26.456	26.4137	26.1414	26.3801	26.1036	26.2064	26.2019	26.4614	26.2545	26.4984	26.4735	26.0758	26.194	25.967	26.1897	25.9577	26.2437	26.3339	26.4321	25.9148	25.8252	26.3265	26.4615	26.552	26.0859	26.7696	26.1805	26.0916	26.1499	26.1883	26.2911	26.3202	26.3396	26.365	26.2875	26.1217	26.498	26.2508	26.0996	26.2446	26.5964	26.4768	26.0725	26.3973	26.3637	26.0592	26.0799	26.2804	25.7904	26.203	25.9667	26.4401	25.9064	26.5136	26.2859	26.3793	26.1331	26.2866	26.2739	26.3531	26.151	26.3745	26.3831	26.3711	26.5366	26.2558	26.6642	26.4414	26.5226	26.5722	26.6342	26.047	26.104	26.4261	26.5256	26.2333	26.1885	26.0917	26.083	25.91	26.4629	26.2631	26.1687	26.4934
AP3B1	1382	sp|O00203|AP3B1_HUMAN	1	26.2496	26.6152	26.1392	26.5628	26.1565	26.5018	26.1935	26.3798	26.5678	26.2636	26.4515	26.2924	26.4151	26.2537	26.2952	26.2692	26.7008	26.5907	25.9983	26.4382	26.0878	26.1504	26.3279	26.525	26.4962	26.7093	26.4957	26.1145	26.4391	26.4951	26.0682	26.1597	26.1852	26.1153	26.4032	26.7827	26.2934	26.2979	26.396	26.4716	26.3629	26.7501	26.304	26.5295	26.1597	26.5331	26.2169	26.2367	26.6262	26.4632	26.3813	26.2436	26.1116	26.4605	26.1568	26.4688	26.1519	27.0331	26.5854	25.9388	26.2555	26.4001	26.3752	26.8903	26.0995	26.2696	26.8495	26.0442	26.5578	26.8404	26.6768	26.3173	26.3841	26.3572	25.8601	26.3591	26.1462	26.2449	26.2353	26.5624	25.9438	25.9854	26.5219	26.1097	26.3427	26.3195	26.3105	26.3855	26.2909	26.3523	26.3587	26.2409	26.1828	26.1616	26.7245	26.4902	26.4791	26.1216	26.4278	26.7196	26.5107	26.7904	26.3167	26.4171	26.5015	26.5397	26.6603	26.0754	26.2113	26.2459	26.5472	26.2725	26.4797	26.6399	26.264	26.2307	26.1847	26.196	26.0931	26.0815	26.1208	26.0989	26.1517	26.0999	26.0031	26.1667	26.0367	26.4481	26.0874	26.208	26.0445	26.2227	26.0556	26.149	26.5365	26.7254	26.0258	26.4199	25.9769	26.2503	25.9363	26.2223	26.4719	26.3025	26.5798
AP3B2	83	sp|Q13367|AP3B2_HUMAN	1	22.4664	22.5618	21.408	20.5563	22.6422	21.5204	20.269	20.8963	21.2341	20.7795	21.5753	21.3786	20.9978	21.3435	24.2236	21.4951	21.2475	22.0181	21.1477	22.4673	20.4109	21.4976	20.9553	20.6584	22.897	22.8388	21.1535	20.6354	21.5628	23.9961	22.0026	22.0456	23.8001	24.5937	22.4211	22.0207	21.6269									21.4877	19.888	21.7886	21.1637	21.3516	21.3917	20.8719	21.4519	21.3951	21.8667	21.3908	22.4947	23.1923	21.3929	21.9827	21.8897	24.0432	21.6006	20.2087	20.9221	19.8646	21.3479	20.6983	19.8417	22.9466	18.9349	20.7598	22.1601	21.8758	24.2362	22.056	22.6746	24.1637	22.4202	22.9728	22.332	20.7044	20.7511	20.4945	21.6914	22.6553	21.087	21.4291	21.6179	20.7599									23.7826	21.4881	21.5427	21.0917	21.4521	21.537	21.1646	21.7355	21.1361	23.2135	21.3685	22.007	21.6887	21.8354	22.2039	21.6641																			21.9938	22.8823	22.3678	22.2615	22.4078	22.5982	21.8032	22.4674	22.594	22.1906	23.4664	21.7566	22.0986
AP3D1	1038	sp|O14617|AP3D1_HUMAN	1	26.1555	26.4666	25.869	26.2562	26.131	26.2299	26.039	26.2779	26.3861	26.109	26.1005	26.182	26.2826	25.9633	26.3573	26.0034	26.4721	26.5608	25.7501	26.3955	25.9834	25.9867	26.1812	26.2777	26.3365	26.6435	26.3684	25.9876	26.273	26.428	25.9537	26.1897	26.2555	26.159	26.0711	26.7163	25.9751	26.1801	26.1561	26.1441	26.1016	26.5248	26.1931	26.4304	26.0551	26.4766	26.0581	26.0612	26.3652	26.4543	26.1598	26.1458	26.0303	26.3048	25.9715	26.3584	26.0019	26.9529	26.47	25.8066	26.1896	26.409	26.2872	26.5949	26.012	26.0625	26.7943	25.8914	26.2139	26.6655	26.4742	26.0451	25.9715	26.0811	26.1955	26.1215	25.9696	26.4456	26.0001	26.159	25.804	25.7575	26.3544	26.071	26.1156	26.2059	26.436	26.3458	26.2682	26.029	26.2756	26.0058	26.2971	25.9203	26.4425	26.3345	26.4298	26.1777	26.3	26.5717	26.5053	26.7363	26.2939	26.2129	26.2235	26.3301	26.6755	26.0685	26.0795	26.054	26.2134	26.0225	26.1826	26.4968	25.9863	25.9548	25.9409	25.8819	25.7681	25.8222	25.923	25.7217	25.862	25.9163	25.9407	25.9319	25.8493	26.0986	25.7736	26.0301	25.986	25.9362	25.7825	26.093	26.3337	26.5252	25.753	26.1709	25.906	26.132	25.8068	26.0873	26.4643	26.0823	26.4079
AP3M1	507	sp|Q9Y2T2|AP3M1_HUMAN	1	25.6944	26.0336	25.7495	25.9785	25.6546	25.9562	25.6458	25.8907	25.8958	25.8944	25.8421	25.6163	25.9123	25.8741	25.7124	25.6247	26.0263	26.0473	25.4593	25.499	25.6528	25.6298	25.7569	25.8331	25.906	26.1993	25.9604	25.5413	26.0017	26.1637	25.4433	25.7199	25.8278	25.8429	25.9771	26.1535	25.8999	25.7032	25.7298	26.0387	25.8078	26.1749	25.5385	25.9049	25.5078	26.11	25.6719	25.7662	26.0453	25.8144	25.8429	25.7386	25.494	25.8383	25.5144	25.8327	25.5186	26.2681	26.1652	25.4773	25.6909	25.7679	26.0714	26.3129	25.5501	25.6632	25.999	25.5572	25.8356	25.9682	26.0768	25.6705	25.7001	25.8207	25.6079	25.8553	25.5086	25.8084	25.762	26.0867	25.6039	25.5573	26.0753	25.6436	25.9875	25.5854	26.0993	25.6905	25.7109	26.1146	25.7519	25.9412	25.5505	25.4414	25.849	25.8532	25.96	25.3485	25.9087	25.7951	25.9302	26.2118	25.923	25.5647	25.9581	25.7417	25.8912	25.434	25.8501	25.849	25.7384	25.4923	25.9289	25.433	25.9151	25.7992	25.7904	25.7376	25.6143	25.7312	25.6454	25.6097	25.6844	25.6755	25.6587	25.7078	25.5703	25.8828	25.6853	25.7435	25.6348	25.7619	25.4382	25.52	26.0061	26.1148	25.6265	25.7453	25.295	25.4341	25.3766	25.6576	26.0204	25.6456	25.8312
AP3M2	198	sp|P53677|AP3M2_HUMAN	1	23.6155	23.7333	23.1117	23.474	23.4192	23.6223	23.7144	23.8099	23.788	23.9615	23.6473	23.6621	23.7282	23.3127	24.3232	24.06	23.9132	23.7093	23.7052	23.1251	23.4428	23.726	23.7453	23.7611	24.188	23.7509	23.8187	23.3943	23.4815	23.9245	23.4891	23.1762	23.2186	23.5956	23.7322	24.3894	23.5669	24.133	22.7095	23.7001	23.4744	23.8405	23.9192	23.9828	23.1567	23.1699	23.4427	23.636	23.2968	23.8319	23.4232	23.416	23.4957	23.4491	23.4142	23.2879	23.7996	24.4154	23.8831	23.3391	23.6374	23.4083	23.4786	23.737	23.4689	23.6412	24.5276	23.2277	23.9245	24.9122	23.5484	23.718	23.8622	24.208	23.2949	23.8109	23.2402	23.7315	23.9127	23.5697	23.327	23.3066	23.8113	23.3408	23.4523	23.7595	23.6953	23.8093	23.5792	23.7268	23.4316	23.7036	23.22	23.5518	23.7977	23.46	23.2395	23.2891	24.0957	24.8548	23.5066	23.4524	23.8999	23.5475	23.4973	23.8418	23.8773	23.3631	23.5793	23.9581	23.3041	24.0047	23.4076	25.1687	23.6081	23.5131	23.5296	23.4613	23.2361	23.4204	23.3872	23.4444	23.5029	23.5656	23.5441	23.4231	23.4708	23.5929	23.6538	23.6077	23.6871	23.6362	23.5329	23.3649	23.6544	23.4634	23.5323	23.5758	23.0443	23.9147	23.4364	23.1587	23.6186	23.4062	23.729
AP3S1	216	sp|Q92572|AP3S1_HUMAN	1	25.4079	25.6304	25.2898	25.9816	25.2887	25.515	24.6644	25.7786	25.5861	25.4137	25.2594	25.2364	25.6865	25.25	25.767	25.202	25.9026	25.8598	25.1053	25.9137	25.2717	25.3305	25.4043	25.4512	25.65	25.9355	25.6154	25.3399	25.7205	25.608	25.4126	25.5596	24.5172	25.3413	25.2021	26.0763	25.4901	25.5384	25.2507	25.3779	25.2801	25.6177	25.3125	25.0182	25.3676	25.6291	25.4326	25.2632	25.7559	25.8821	25.6913	25.4436	25.4967	25.6846	25.0166	25.4701	25.0996	26.2913	25.536	25.1883	25.2775	25.6113	25.7141	25.7486	25.3469	24.6867	26.0925	25.2335	25.636	25.9511	25.6295	25.1286	25.0043	25.436	24.5562	25.5241	25.3654	25.5002	25.2924	24.8608	25.1672	25.2844	25.8442	25.2533	25.2799	25.3781	25.4618	25.4885	25.6277	25.3784	24.8605	25.0924	25.3479	24.8037	25.5809	25.6696	25.8671	25.5047	25.6164	25.8381	25.7097	25.8301	25.4368	25.3744	25.5389	25.1574	26.0194	25.0909	25.2543	25.3796	25.4173	25.2399	25.7639	25.8263	25.5643	25.552	25.3814	25.7222	25.5317	25.3387	25.4901	25.3182	25.4617	25.2269	25.3253	25.2361	25.3243	25.2006	25.2005	25.3761	25.2699	25.3714	24.9164	25.1876	25.3179	25.8442	25.3557	25.6059	25.0706	24.9161	25.25	25.1841	25.7595	24.716	25.6149
AP3S2	80	sp|P59780|AP3S2_HUMAN	1	22.6316	22.3504	22.0316	22.657	22.7805	22.0356	23.4346	22.6245	22.3992	22.5535	23.1355	23.6127	23.0428	21.7123	22.2909	22.3059	22.1534	23.0886	21.4392	22.6557	22.1559	22.0578	22.6488	22.4552	22.9365	23.0861	23.1574	22.2169	22.6088	22.7193	21.7833	22.0487	23.924	22.6728	22.9055	22.408	22.0253	22.1224	23.2597	22.4383	22.2788	23.1552	22.6067	23.7644	21.9806	23.2136	21.4645	22.4726	23.3208	21.7967	21.895	21.9435	21.8337	22.6497	22.3314	22.7543	22.8205	22.4786	22.7788	21.635	22.6315	23.8171	23.047	23.0103	22.7347	23.8154	22.5107	22.1025	21.6034	23.3341	23.2889	22.3865	22.5358	22.3436	23.8058	23.0116	22.2059	23.4069	22.4837	23.398	22.114	21.9667	21.7286	21.918	21.9197	22.6157	22.2455	22.5616	22.8051	23.0498	23.278	22.6514	21.888	23.5759	22.5936	22.4374	21.2999	22.5722	23.271	23.4533	22.1716	23.5406	22.5026	22.654	22.8132	23.0469	22.7918	23.0482	22.7418	22.136	22.7345	22.6858	22.7611	23.0143	22.0248	22.481	22.0597	22.2943	22.2372	22.1487	22.3989	22.0923	22.1879	22.0491	22.2733	22.153	21.9898	22.821	22.259	22.3164	22.3643	22.1806	22.229	22.4003	23.3495	22.5284	22.4964	21.9772	22.1896	23.1296	22.2096	22.3996	22.2806	23.3575	22.615
AP4B1	90	sp|Q9Y6B7|AP4B1_HUMAN	1	22.7016	22.8073	22.7972	23.3016	22.896	22.7188	23.2034	22.7679	22.7945	22.864	22.7401	22.7725	22.7799	22.7128	22.7369	22.8326	22.7746	22.734	22.6355	21.8606	22.7044	22.37	22.6468	22.5669	22.6473	22.5951	21.9779	22.5748	22.8959	23.2539	22.2946	22.8764	22.8785	22.886	22.7676	23.2577	22.7683	22.6976	22.7956	22.7372	22.6114	22.755	22.9479	22.7754	22.7484	23.1772	22.2243	22.7243	22.5015	22.8362	22.5675	22.5191	22.6427	23.2294	22.3064	22.511	22.2215	22.6979	22.8979	22.8512	22.2651	22.7155	23.525	22.7924	23.664	22.9376	22.405	22.6609	23.112	22.6269	23.0188	22.8519	22.2901	22.8529	22.4226	22.5225	23.1414	22.8016	22.6982	22.5073	22.3481	22.3793	22.9862	22.7595	22.7465	22.9636	22.7285	22.8733	23.1437	22.4709	22.6911	22.92	22.5126	22.7246	22.8305	22.7514	22.7737	22.196	22.3891	22.9326	22.696	22.6905	22.8808	22.6279	22.645	22.7569	23.2055	23.8065	22.8779	22.7013	23.6858	23.7669	23.2837	23.2368																			22.7199	22.6633	22.7366	22.6176	22.8284	22.386	22.5222	22.5195	22.8264	22.5987	22.7923	22.9072	22.5605
AP4E1	140	sp|Q9UPM8|AP4E1_HUMAN	1	23.0479	22.9539	23.2063	23.3743	23.0896	23.2052	23.5024	23.182	23.1338	23.1749	22.7274	23.4656	23.2744	22.7306	23.144	23.1893	23.0666	23.0963	22.9471	23.4195	22.9727	22.8193	22.9141	23.1677	23.3226	22.9541	22.9905	23.2815	23.1359	23.5898	22.9974	23.0184	23.2772	23.1921	23.1725	23.2747	22.9842	23.2644	22.8786	23.3981	23.4798	23.5983	23.3279	23.1336	22.9557	23.3526	23.0677	23.4034	23.0903	23.1259	23.1981	23.0602	22.7328	23.3731	23.1596	23.0423	22.7638	22.8573	22.9721	23.201	22.7232	23.4571	22.7183	22.894	23.3378	22.6932	22.6895	22.7478	23.2859	22.8124	22.8863	22.8922	23.0288	23.2497	23.1606	22.8493	22.8946	23.2329	23.2367	22.9908	23.0198	23.0916	23.076	22.6549	22.821	23.0165	23.1671	23.1717	23.1687	22.9973	23.1221	23.3809	22.9161	23.0909	22.9932	22.9689	23.4212	23.2829	23.1937	23.3428	23.0333	22.9525	23.6355	22.8762	22.9225	23.3718	22.8067	23.0877	23.2174	23.3259	23.2475	23.4546	23.1743	23.2183										23.346	23.2613	23.3585	23.1153	23.3038	23.6108	23.2306	23.5154	23.6359	23.2072	23.0795	23.1297	23.0846	23.1115	22.9682	22.9704	23.2602	22.8779	22.979	22.8535	23.1868	22.8295
AP4M1	107	sp|O00189|AP4M1_HUMAN	1	22.7331	22.8249	22.936	23.2121	22.819	22.6882	23.0847	22.7934	22.797	22.8298	22.2821	23.2969	22.6005	22.409	22.7984	22.3837	22.4966	22.9195	22.4721	23.2003	22.8507	23.6844	22.6446	23.0019	22.8757	23.0387	22.8383	23.054	23.0521	23.1493	22.6218	22.6777	22.8327	23.0496	22.8503	22.7676	23.1458	22.4182	22.7356	22.9659	22.8284	23.0055	23.0295	22.8986	22.7459	23.0421	22.3738	22.6595	22.6629	22.3612	22.7045	22.4765	22.7854	23.0012	22.9978	22.6718	22.8302	22.6951	22.5784	22.8623	22.4356	23.3928	22.7754	22.7348	23.0917	22.7607	22.4914	22.6222	22.9325	22.8655	22.8524	22.7021	22.4668	22.8686	22.5694	22.4712	22.9049	22.753	22.5677	22.6467	22.8506	22.5873	23.0018	22.8119	23.0342	22.9427	22.8427	22.9854	22.908	22.6238	22.9957	22.177	22.6586	22.6264	22.8413	22.6206	22.9728	23.2166	22.6405	22.9657	22.7557	22.7009	22.5892	22.5533	22.8389	22.7105	22.7919	22.7517	22.5429	22.217	22.5671	22.2722	22.7599	23.0177	22.0912	23.2804	22.3174	22.7583	22.3522	22.3753	22.8699	22.3763	22.6373	22.1191	22.3412	22.2259	22.172	22.3155	22.2621	22.303	22.3238	22.3041	22.9113	22.7659	22.8238	22.9033	22.8361	22.6781	22.5415	22.8893	22.6889	22.7809	22.7268	22.7606	22.6126
AP4S1	31	sp|Q9Y587|AP4S1_HUMAN	1	21.1841	21.3653	21.1432	21.6438	21.0586	21.1344	21.4803	21.1764	21.3866	21.3162	20.7904	21.5544	20.7102	21.2677	20.8173	20.542	21.0511	21.4823	21.0402	20.4619	21.021	20.8795	21.1781	20.9935	21.2164	20.8159	21.0884	20.7958	21.2951	21.4225	21.4582	21.3443	21.3749	21.407	21.059	21.6928	21.2178	19.9186	20.6549	22.3253	23.3264	22.459	22.0837	21.6042	20.859	21.5209	21.0597	21.184	21.3375	21.2872	21.5177	21.2007	21.0841	21.5909	21.0562	21.2143	20.8902	21.2101	21.373	21.4209	20.8982	22.0221	21.1462	21.6217	21.4414	21.4401	20.8028	20.7467	21.3824	20.8893	21.7	21.5145	21.3643	21.4775	21.3146	20.9501	21.4031	21.5346	22.1231	21.337	20.9782	21.7026	21.5375	21.535	21.6679	21.7089	21.9352	21.5603	21.5953	22.0266	21.5488	21.4837	21.3343	21.4975	21.291	21.4454	21.6674	20.7847	21.1875	21.1659	20.807	20.7424	21.4572	20.7206	21.2849	21.0219	20.6091	21.1714	21.8765	22.0145	21.626	21.4138	21.5585	20.8878																			21.0767	21.0703	21.3919	20.9949	20.7944	21.2948	20.9604	21.0545	20.9994	21.1044	21.5061	21.2184	20.9675
AP5B1	138	sp|Q2VPB7|AP5B1_HUMAN	1	22.1001	21.9646	22.1489	22.5175	22.4664	22.0434	22.2178	21.8236	22.1553	22.3189	21.8438	22.022	22.1033	21.8546	21.7972	21.9091	22.0281	21.8411	22.1149	22.4289	22.1502	21.9014	22.3332	22.3137	22.5185	22.2652	22.4624	22.4286	21.9186	22.318	21.9699	22.1951	22.2644	22.3254	22.6235	22.4984	22.7574	22.3463	22.1435	21.8283	22.0678	22.2292	21.9675	22.2598	22.3787	21.9386	22.0369	22.2352	22.2607	22.2249	22.0039	22.0072	22.0992	22.3437	22.0072	22.3852	22.1433	22.0475	22.2074	22.4283	22.073	22.421	22.3868	22.2524	22.9915	21.9404	22.2532	22.307	22.2206	22.049	22.1786	22.4231	22.1261	22.0735	22.1361	22.1092	22.1359	22.2188	22.2976	22.0397	22.0154	22.0208	22.2614	21.8943	21.5311	22.1755	21.9076	22.5047	22.0676	22.0811	22.0163	22.1298	22.0175	21.6987	21.9885	22.2432	21.9984	21.9764	21.8155	22.2325	21.914	22.2917	22.3351	22.2049	21.6911	22.0201	22.4047	22.6061	22.2909	22.1499	22.2574	22.0918	21.9093	22.4125										22.0445	22.1292	22.641	22.5974	21.8034	22.4349	22.5405	22.8003	21.9245	21.7871	22.1937	22.5657	22.5103	22.3807	21.8349	21.8184	22.2074	22.2	21.9355	22.0753	22.1353	21.8707
AP5M1	104	sp|Q9H0R1|AP5M1_HUMAN	1	23.22	23.439	23.1101	23.6201	23.4662	23.6123	23.6326	23.3369	23.1832	23.3453	23.3454	22.9017	23.3152	23.1779	23.1061	23.1127	23.18	23.1488	23.0372	23.1611	23.5166	23.338	23.4634	23.4615	23.521	23.6443	23.7505	23.4849	23.3403	23.3841	23.0168	23.6574	23.2834	23.114	23.146	23.6186	23.3868	23.4899	23.3105	23.3245	23.4239	23.4934	23.0989	23.5298	23.3953	23.3861	23.3935	23.2785	23.6606	23.5254	23.1174	22.9317	23.3039	23.5122	23.1249	23.6415	23.1307	23.2382	23.5165	23.2934	23.7521	22.8944	23.4335	23.5389	23.2376	23.1682	23.281	22.8605	23.4198	23.1707	23.4996	23.2583	23.3149	23.3111	23.1651	23.6856	23.1793	23.1457	23.5888	23.3947	23.1309	23.6503	23.7571	23.379	23.1589	23.5134	23.4463	23.9365	23.6396	23.7393	23.4644	23.777	23.6335	23.4873	23.3184	23.2355	23.2872	22.8064	23.5765	23.2539	23.2346	23.3875	23.4178	23.2904	22.9762	23.373	23.0007	23.556	23.4211	23.2775	23.5051	23.5016	23.2406	23.1907																			23.2217	23.4185	23.7275	23.6335	23.7553	23.4032	23.1561	23.4458	23.3595	22.8683	23.2526	23.3501	23.377
AP5S1	78	sp|Q9NUS5|AP5S1_HUMAN	1	22.4464	22.786	22.722	23.0164	22.9131	22.9512	22.6011	22.5406	22.5522	22.7261	22.2235	22.7005	22.9092	22.4018	22.3507	21.8189	22.8362	22.4122	22.0365	22.6477	22.1702	22.7376	22.4985	22.4579	22.8105	22.976	22.8769	22.652	22.7135	22.6806	22.5251	23.0037	22.6048	22.6225	22.5969	22.6242	22.8389	22.2933	22.3319	22.3569	22.4322	22.5884	22.3951	22.3384	22.5242	22.9501	22.4776	21.9603	22.6381	22.4569	22.2379	22.4608	21.9106	22.2851	22.2353	22.8893	22.4126	22.376	22.5426	21.9948	22.1438	22.9496	22.4104	22.825	22.5489	22.2586	22.6155	22.3927	22.9106	22.3076	22.6893	22.7013	22.3975	22.5617	22.4015	22.3467	22.8215	23.1531	22.4248	22.8799	22.4172	22.3922	22.7701	22.3018	22.3349	22.3933	22.9528	22.9117	22.5236	22.7971	22.4972	22.6711	22.78	22.6065	22.6016	22.8561	22.7693	22.7972	22.5485	22.6883	22.8846	22.7563	22.4767	22.4776	22.3325	22.3263	22.5478	22.6351	22.014	22.097	22.2727	22.23	22.6934	22.7389	22.5602	22.4625	22.4683	22.2307	22.2503	22.314	22.2996	22.0767	22.5404	22.375	22.6557	22.6346	22.4727	22.534	22.5181	22.4776	22.7036	22.6765	21.9675	22.2679	22.675	22.6389	22.3891	22.5464	22.3329	22.498	22.4094	22.5806	22.3189	22.3039	22.392
AP5Z1	178	sp|O43299|AP5Z1_HUMAN	1	23.4893	23.5014	23.482	23.6973	23.551	23.7198	23.7	23.4715	23.6088	23.7148	23.3017	23.5718	23.8109	23.4805	23.4878	23.4364	23.7981	23.3685	23.403	23.9029	23.4437	23.9578	23.6972	23.4405	23.7059	23.6727	23.946	23.6111	23.8667	23.4405	23.4237	24.0159	23.704	23.4315	23.4005	23.7992	24.023	23.3275	23.6404	23.7284	23.5208	23.4434	23.213	23.4682	23.3104	23.6485	23.588	23.7051	23.8126	23.6602	23.4418	23.5039	23.457	23.5753	23.6612	23.5286	23.287	23.4932	23.9846	23.4568	23.2988	23.4468	23.7211	23.7108	24.1483	23.3619	23.2095	23.563	23.9047	23.2692	23.5857	23.584	23.2644	23.6714	23.4092	23.6993	23.7725	23.0244	23.9945	23.5778	23.2545	23.5439	23.827	23.535	23.5557	23.491	23.8869	23.9411	23.7636	23.7761	23.5848	23.6907	23.3823	23.6369	23.4944	23.6684	23.7181	23.3234	23.4232	23.6881	23.5371	23.6713	23.5946	23.6323	23.7424	23.5044	23.546	23.8908	23.4734	23.709	23.7439	23.7487	23.6058	23.5383	23.8251	23.9568	23.7512	24.0274	23.7664	23.7309	23.7409	23.7545	23.9556	23.4857	23.8268	23.8346	23.7852	23.4427	23.8915	23.6691	24.2	23.6832	23.2641	23.7714	23.6676	23.9796	23.5776	23.5858	23.3173	23.5717	23.2858	23.3957	23.2647	23.3415	23.5938
APAF1	444	sp|O14727|APAF_HUMAN	1	23.8657	23.6992	24.1218	24.0499	24.0151	23.9739	23.9186	23.6421	23.7953	24.0184	23.7614	23.5001	24.4397	23.9089	23.6643	23.68	24.0116	23.6665	23.7276	23.9233	23.935	23.7975	24.2707	24.163	24.0502	23.7358	23.609	24.0847	24.283	23.8772	23.7521	23.5152	23.5497	24.1249	23.7023	24.1751	24.1315	23.8781	23.6167	23.9903	24.0957	24.2696	24.2323	23.8291	23.8818	24.3943	24.1788	23.9323	23.986	24.0289	24.2747	24.2463	24.2587	24.0187	23.8193	23.9211	23.9433	23.762	24.509	24.0505	23.9126	23.8853	24.0064	24.1037	24.3255	23.9421	24.0394	24.0346	23.9931	23.803	24.1429	23.8847	24.0637	23.9223	23.885	23.7485	24.395	23.6028	24.0726	24.2815	24.1407	23.8347	24.2672	23.5841	24.2068	23.9664	24.1529	23.624	23.6774	23.8704	24.1009	24.0529	24.0085	23.6175	24.0524	24.4686	23.8589	23.8934	23.7998	23.7913	24.0359	24.0957	23.9786	24.0617	24.0291	23.7737	23.9332	23.7869	23.648	23.7867	23.8272	23.6277	24.5659	24.0225	24.0907	23.8689	24.0641	24.015	23.996	24.2553	23.9273	24.1918	23.951	23.6337	23.6905	23.7927	23.6972	23.6846	23.6618	23.8633	23.7078	23.6954	23.6469	23.8916	23.7816	23.7989	23.8055	23.9737	23.5999	23.4534	23.5512	23.5064	23.743	23.8428	23.9199
APBA1	66	sp|Q02410|APBA1_HUMAN	1	21.2486	22.1022	20.8315	20.7178	21.5913	21.2851	21.7982	21.6782	21.7168	21.0371	21.536	21.4419	21.4309	21.2532	20.9312	21.5156	21.1501	21.0141	21.4869	21.1285	21.3466	21.4848	21.9035	21.6393	22.2627	20.8672	21.217	21.1286	21.1834	20.7105	21.9618	20.9658	20.7044	20.684	20.9337	20.617	21.6829	21.6413	21.4877	21.2393	21.7565	21.0661	21.8327	21.4939	21.4072	20.9903	21.3534	21.4943	21.1624	21.5166	21.4222	21.4749	21.2292	21.5105	21.4961	21.1703	21.2339	21.33	21.0254	20.4874	20.29	21.1452	20.9547	21.5293	22.078	21.0467	21.2255	21.6743	21.5633	21.4158	21.4748	21.693	21.5287	21.8575	21.4313	21.3334	21.2402	21.2149	21.2322	21.8062	21.3552	21.1589	21.3848	21.2021	21.4605	21.0975	21.3447	21.178	21.2508	21.3529	21.4833	20.4975	22.0507	22.5318	21.7622	21.7766	20.0162	21.114	21.4507	21.075	21.1318	20.7545	21.2782	21.6661	21.3083	21.488	20.9692	21.1858	21.2581	21.396	22.1141	21.3697	21.6672	21.2543	21.1965	21.3621	21.6816	21.5755	21.5277	21.7671	21.4809	21.6801	21.4654										21.8386	20.8903	20.7424	21.1148	22.2035	21.2319	21.8127	21.427	21.1735	21.9644	21.496	21.2733	21.4816
APBA2	21	sp|Q99767|APBA2_HUMAN	1	20.4691	20.2173	19.9444	20.5898	21.1252	20.5691	20.3525	20.4362	20.1799	20.8654										20.1616	21.7461	19.1406	21.5442	19.9295	18.8502	19.9142	19.8839	22.5148	19.5211	20.8547	21.0564	19.9861	19.5514	20.1319	20.3143	19.2246	20.349									21.0239	20.6316	20.956	20.5337	20.4573	19.9314	20.0583	20.6959	20.4728																												20.2063	21.0926	19.9152	20.579	20.7123	20.0265	20.4821	19.8874	19.8304	19.0521	21.5692	18.9033	20.761	20.2893	21.0201	18.5435	20.4797	19.9606	19.5593	19.5278	19.8349	20.9659	19.979	19.798	20.1081	20.1285	20.6411	21.0376	21.2996	20.6664	21.0291	20.5637	20.1189																			20.5304	21.1655	20.0506	20.2762	21.5194	20.1263	20.803	20.5939	21.0896	19.7081	19.58	19.5457	20.5546
APBA3	64	sp|O96018|APBA3_HUMAN	1	22.4622	21.9675	22.301	22.8599	22.1445	22.3541	22.6185	22.3678	22.2143	23.1326	22.4674	22.5384	22.7851	22.473	22.152	22.8117	22.5787	22.373	22.754	22.7044	22.4293	22.6356	22.4091	22.5298	22.7513	22.4584	22.4276	22.3333	22.1381	22.5742	22.4938	22.4124	22.4862	22.6119	22.7395	22.1859	22.2544	22.3169	23.2107	22.5633	22.3038	22.8676	22.5743	22.5383	22.421	22.4751	22.397	22.8631	22.391	22.4336	22.0626	22.8513	22.1799	22.6766	22.9028	22.7755	22.7347	22.6893	22.6384	23.1878	22.5232	22.9351	22.8253	22.6891	22.8367	22.0176	22.45	22.7613	22.6588	22.1751	22.5901	22.6445	22.7913	22.5121	22.2659	22.4352	22.3742	22.8722	22.7144	22.6013	22.6974	22.5212	21.896	21.4084	22.3668	22.2815	22.2905	22.3301	21.7613	22.4042	22.1923	22.7943	22.4955	22.5691	22.3957	22.4457	22.3815	22.4822	22.4781	23.0086	22.428	22.4988	22.7051	23.047	22.6117	22.5815	22.5178	22.5528	21.9384	22.4152	22.3965	21.8324	22.5492	21.9054	23.1835	23.4215	23.1413	23.1977	23.3743	23.5406	23.3079	23.8189	23.4143	22.3971	22.3293	22.3908	22.4271	22.5131	22.4325	22.5001	22.4626	22.3272	22.2819	22.4154	22.6812	22.6122	22.3321	22.2238	22.3066	22.2809	22.4004	22.6061	22.1789	22.2962	22.8554
APBB1	72	sp|O00213|APBB1_HUMAN	1	22.3978	22.6176	22.6239	22.6508	22.5473	22.9154	22.5006	22.4307	22.3056	22.2885	22.412	22.4172	21.9549	22.4842	22.5555	22.7651	22.3029	22.2448	22.1017	22.8127	21.9201	22.3554	22.8589	22.0075	22.2878	23.1401	22.3267	23.3298	22.0991	23.5431	22.7618	22.2818	22.0805	23.0534	23.3318	22.4649	22.5644	22.3407	22.9507	22.4256	22.3681	22.3764	22.2832	22.0207	22.3765	22.1252	22.4411	22.5163	22.1848	22.474	21.8809	23.0115	22.3594	21.6171	22.8966	22.5398	22.3922	22.7803	22.4131	22.3937	22.2793	22.8034	22.6041	21.8566	22.9122	22.1255	22.7704	22.9073	22.5089	22.3613	22.4021	22.5902	21.0369	21.9022	21.8551	21.7626	23.2631	21.2865	22.2736	21.3412	21.8607	22.3359	22.9746	22.9107	22.5764	22.6294	22.5346	22.3548	22.6467	22.4289	22.5817	22.5049	22.5626	23.059	22.1429	23.1398	21.6126	22.3889	22.0012	23.5876	22.3175	22.6341	21.8155	22.7522	22.5396	23.078	24.5239	26.1465	22.1622	22.5168	21.8458	20.9816	20.8386	22.3628	22.1736	22.4048	22.006	22.0579	22.3624	22.1467	22.5622	22.995	22.5867	23.0066	23.1081	22.8502	22.709	22.9447	22.8615	22.9895	22.88	23.2334	24.7241	22.4074	22.3676	22.5834	23.1214	22.7658	22.451	22.7141	22.675	22.471	22.768	22.8258	22.5211
APBB1IP	482	sp|Q7Z5R6|AB1IP_HUMAN	1	24.9595	24.9389	25.5824	25.6758	25.7204	25.1161	25.0423	24.9762	24.7178	24.9743	25.0911	24.5618	25.0116	25.1518	24.5601	24.9164	24.7528	24.0396	24.8723	24.8214	24.8933	25.3199	25.2005	25.0216	25.0977	25.2663	24.9895	25.5657	24.948	24.7342	25.2316	25.514	24.6663	25.0264	24.5357	25.2903	25.1853	24.7697	25.1795	24.7412	25.0074	25.0684	24.701	24.4003	24.9049	25.9207	25.0528	25.2691	25.7312	25.2295	24.9896	24.8809	24.7067	25.3254	25.9405	25.532	25.5315	24.7864	25.4515	24.9735	24.7889	24.5846	24.7936	25.3033	25.4718	24.7478	24.9941	25.1551	25.3221	25.1188	24.8508	25.0907	24.9349	24.898	24.8044	24.7922	25.5046	24.8238	25.327	25.4976	25.0222	25.416	25.9377	25.017	25.5339	25.0715	25.2925	24.9964	25.0855	25.5028	25.1628	25.2503	24.8934	25.3581	24.8156	24.8257	25.1387	24.8388	25.1699	25.086	25.1595	25.1267	24.8007	25.0439	24.9539	25.2804	24.5269	25.4387	24.61	25.3778	25.6629	25.2693	25.2211	24.7136	25.3645	25.4547	25.4408	25.1845	25.417	25.436	25.4512	25.3898	25.1405	25.6047	25.1356	25.3547	25.4605	25.2394	25.3238	25.7039	25.4523	25.5953	24.8773	25.599	25.2928	25.7496	25.0156	25.0067	24.6203	24.2945	24.7801	24.3037	24.6709	24.3152	24.52
APBB2	330	sp|Q92870|APBB2_HUMAN	1	23.6008	24.0938	24.4511	24.0945	23.1271	24.1417	23.5115	24.0321	24.0544	23.3396	24.1534	24.5156	23.2452	24.0463	23.8468	23.6113	23.9151	23.4249	23.3466	24.2696	23.3561	23.9973	23.7169	24.0971	24.1276	24.0786	24.1529	22.9469	23.6217	23.499	23.2468	23.0569	23.8803	24.4144	23.3842	23.8233	23.7948	23.6482	24.6441	23.6739	24.1407	24.0235	24.5408	23.6038	23.4955	23.2181	24.3011	23.8786	23.5402	24.2408	23.8512	23.6713	23.358	23.833	23.7677	23.6156	22.9326	24.0229	23.9594	23.4732	23.3657	23.2263	23.9768	23.4444	23.6193	23.5503	23.7132	22.8319	24.2323	24.1857	23.6612	23.896	23.82	23.7744	23.5163	23.7497	23.514	23.7425	23.0615	24.188	22.9808	23.5419	24.1585	23.7647	23.6865	23.1065	23.4074	24.2358	23.3548	24.1058	23.8546	23.1095	23.8824	23.7848	23.7534	23.3668	23.4072	23.7907	24.0252	23.9411	23.9333	24.0802	23.5139	23.9029	24.1278	24.5712	23.9595	23.2196	23.0526	23.3079	24.1239	23.7397	23.8022	24.9182	23.7574	23.8488	23.7958	23.7795	23.832	23.6476	23.922	23.8939	23.7828	23.9931	23.9975	24.011	23.8612	23.7551	23.8939	24.0222	24.0901	24.0396	23.5306	23.0763	23.7977	24.2615	23.6793	24.2684	23.3727	23.8563	23.5992	23.2674	24.0132	23.5744	24.0811
APC	155	sp|P25054|APC_HUMAN	1	21.8409	21.9442	21.936	21.3777	21.975	21.6612	21.8665	21.6747	21.9092	21.7552	22.0797	22.489	21.6208	22.19	22.1272	21.6371	21.8346	21.759	22.1434	21.9261	21.7855	22.1113	21.7402	22.3056	22.3489	21.7243	22.0107	22.1015	21.8193	21.8409	22.164	21.5926	21.808	22.0652	21.7465	22.0801	22.1727	21.6535	22.1411	22.1004	22.3291	22.2372	22.4256	21.9669	21.8214	21.6283	21.879	21.7477	21.8495	21.9857	21.7027	21.7753	21.788	21.9487	21.4475	21.8289	21.5252	22.5172	21.4196	21.5762	21.3817	21.9798	21.5688	22.0026	22.2558	21.4815	22.1904	22.0599	22.291	21.9921	21.8124	21.8484	21.9422	21.8755	22.1935	21.8393	22.1197	21.8229	21.5883	22.3619	21.9127	21.4597	22.0649	22.0523	21.8261	22.0549	21.7319	21.5865	21.8479	21.7439	21.5575	22.0207	21.947	21.8516	21.8964	22.2102	21.8037	22.2131	22.0188	22.1365	21.8189	21.7297	21.665	21.9212	21.9942	22.0986	21.8983	22.1099	21.7735	22.0134	21.8875	21.8265	21.864	22.2857	21.5098	21.7955	21.595	21.7597	21.9332	21.8223	21.9062	22.006	21.6357	22.0587	21.7356	21.7184	21.9899	21.5869	21.4269	21.9481	21.6732	21.6355	22.0017	21.5465	21.6969	21.9525	21.8577	21.9149	21.8483	21.9318	22.2177	22.2161	21.9317	22.1427	21.9287
APCS	286	sp|P02743|SAMP_HUMAN	1	26.3255	29.6395	24.5795	26.1108	25.2249	26.5127	26.5981	26.9962	27.042	25.5138	27.9661	24.361	26.5299	25.9186	26.2581	25.7401	25.1135	24.3475	24.9318	26.3737	25.704	27.6399	27.7784	25.9884	26.3887	26.8162	26.7339	24.8303	26.1124	25.9623	26.8786	25.1319	25.6194	28.1379	26.3176	28.281	25.2151	26.7666	24.9901	28.7652	25.9134	26.3017	27.3879	26.9048	25.1755	25.7711	27.8837	26.4697	25.842	26.632	25.476	25.2018	26.9871	27.0162	28.1223	24.9218	25.5611	25.7646	27.6189	26.16	25.0673	26.1606	23.7948	25.4096	27.1094	25.7404	24.0769	24.7846	26.0472	25.5223	26.9075	28.9244	28.3189	25.8538	25.8021	27.1337	25.7303	25.1748	25.6622	25.2238	25.6133	25.5421	26.6972	25.4436	26.4228	25.5653	25.9585	26.9614	25.0265	28.0718	26.4436	25.6882	26.8898	28.8761	26.0503	25.5407	25.3927	26.4211	25.3362	24.9095	25.2672	25.3545	26.2837	26.9725	25.5786	25.9668	25.1834	24.9595	25.7195	25.6433	27.4353	28.2317	26.4329	26.0735	26.7351	26.6061	26.3664	27.8182	27.1721	26.9224	26.5248	26.6169	26.7837	26.5329	27.2386	27.0845	26.9313	27.2281	27.168	26.7479	26.9137	26.4718	25.9773	25.7402	25.5692	27.9855	26.527	26.3148	25.5986	25.7424	26.036	25.5992	25.318	25.244	24.8556
APEH	1013	sp|P13798|ACPH_HUMAN	1	26.8752	28.1744	27.3526	26.9619	26.3988	27.1902	27.0165	27.3487	26.2009	27.1826	27.1534	27.1823	27.6863	26.9463	27.1774	26.9724	26.429	27.4059	26.4142	26.1189	26.9184	27.056	26.5987	27.1708	27.0179	28.2385	26.8366	26.0526	27.2698	27.0208	26.4844	26.4892	27.1666	26.7697	26.8815	27.4942	26.9447	27.0078	27.287	27.6513	27.3393	26.9789	27.4003	27.9707	26.2762	27.0781	26.7566	26.9081	26.7941	27.1014	26.6924	26.7468	27.1369	27.3799	27.1107	27.4627	26.7239	27.1775	27.2816	26.9152	26.6598	27.1562	26.0384	27.6052	27.3304	27.2609	26.4334	26.1538	26.9438	27.2591	27.3837	27.0414	26.9549	27.1417	26.3263	27.3287	26.7778	26.8606	26.7974	26.8331	26.8007	26.5343	27.1803	26.2675	26.6625	26.9077	27.39	26.8558	27.1908	27.6342	27.4809	27.0184	27.0441	26.9459	27.3229	26.4966	26.5653	27.0596	26.9207	26.4622	27.6212	27.4182	27.129	26.8439	27.359	27.1425	27.2234	26.6399	26.7631	26.9503	27.463	27.3448	26.9537	26.5347	27.3364	27.357	27.1681	27.1825	27.3979	26.9484	27.3938	27.3235	27.6733	27.2876	27.0755	27.4743	27.4015	27.2912	27.2658	27.2846	27.538	27.1707	26.9168	26.5955	26.0686	26.8027	27.3772	27.0539	26.4259	26.9239	26.3138	26.4341	26.5769	26.5887	26.6654
APEX1	926	sp|P27695|APEX1_HUMAN	1	28.349	29.097	28.4055	28.7131	28.5359	28.7173	28.2197	28.4815	28.3975	27.8767	28.2517	28.4741	28.4453	28.7598	28.4033	27.9797	28.44	28.6115	28.3945	27.6802	28.458	28.3203	27.9427	28.2455	28.5157	28.8601	28.5124	28.7548	28.8295	28.3529	28.1772	28.0223	28.8183	28.572	28.7213	28.6542	28.3647	28.3719	28.4598	28.2387	28.0461	28.1268	28.4173	28.4885	27.9196	28.5521	28.1975	28.0016	28.7954	28.342	28.431	28.3841	28.043	27.8784	28.2438	28.4116	28.4855	28.2695	28.468	28.237	28.2468	28.8872	28.5305	28.2883	28.1754	28.9148	28.6081	28.3193	28.5603	28.1897	28.2733	28.3958	28.5696	28.6016	28.7707	28.5748	28.0225	28.5408	28.1368	28.6338	28.0238	28.6129	28.1568	28.7913	28.006	28.7054	28.4763	28.6041	28.3416	28.6797	28.8942	28.5403	28.4811	28.5224	28.734	28.3458	28.6608	27.9715	28.1289	28.165	28.9369	28.778	28.5664	28.5004	28.5139	28.2508	27.9566	27.854	28.6526	28.7384	28.2832	27.9992	28.3987	28.4698	27.9766	27.8707	28.1011	28.0755	27.7578	28.0569	27.8905	28.0024	27.8331	27.9816	28.2879	27.8505	28.2064	28.193	28.0566	27.8714	27.7695	27.9042	28.2188	28.4506	29.2134	28.038	28.3677	28.8436	28.6737	28.6656	28.2043	28.321	28.8688	28.3884	27.6636
APEX2	19	sp|Q9UBZ4|APEX2_HUMAN	1	20.242	20.3816	20.0809	20.9232	20.6825	20.2697	19.7009	19.4184	19.9251	20.023	20.0598	20.076	20.1835	20.0141	20.1079	20.4211	20.0709	20.1309	20.2374	20.2871	20.5884	20.3407	20.494	19.6497	19.726	19.5093	20.4305	20.5623	19.7333	20.4762	20.778	19.681	20.9513	20.776	22.2491	19.4877	19.4118									20.3246	20.0523	19.6303	20.4499	19.4214	20.3094	19.753	21.3362	20.1328	22.9562	21.8038	20.8934	19.9461	17.082	17.8906	18.4209	19.6736	19.7792	20.9997	20.7015	19.9178	20.3181	21.112	21.2226	20.4336	20.9576	20.2263	20.5324	19.7359	20.2837	19.8656	20.895	19.8647	19.953	20.589	20.3308	20.308	19.7014	19.8771	20.0973	20.1897	19.6049	19.4731	19.9112	19.4833	21.1783	20.6821	21.2799	19.4315	20.8625	20.028	20.2634	19.4168	19.1291	19.7022	20.5612	20.0047	19.2308	19.4484	19.3516	19.302																											20.0356	21.1874	19.9582	19.7513	19.7995	20.1911	20.8934	20.3665	20.6076	20.4436	20.8013	20.4217	20.3874
APH1A	5	sp|Q96BI3|APH1A_HUMAN	1	18.3004	18.4551	18.1817	17.9589	18.1317	18.1327	18.1786	17.7849	18.2466	17.8713																			18.0505	17.6492	18.8162	18.3717	18.256	17.1892	18.0431	18.7484	18.3526																																																						18.4616	17.9383	18.1353	18.5534	17.9847	18.9623	18.2011	17.4057
API5	716	sp|Q9BZZ5|API5_HUMAN	1	27.023	26.979	27.2378	27.107	27.4118	27.0147	27.1583	27.0237	26.9667	27.0633	27.0275	27.1309	27.0626	27.2099	26.9285	26.8674	26.904	26.8877	27.4157	26.7303	27.3609	26.8651	26.9518	26.6066	26.73	26.9909	26.9097	27.2416	27.1016	27.0761	26.9114	27.0389	27.1875	27.0907	26.88	27.0833	26.884	27.0161	27.1783	26.9696	27.0798	27.049	26.9991	27.0801	27.1209	27.3752	26.9584	26.5419	27.0293	26.8087	26.9703	27.0102	27.3203	26.8258	26.7158	27.0896	27.4361	27.0558	27.1294	27.5496	27.3898	27.1816	27.0016	26.9444	26.7375	27.2714	27.3361	27.3725	26.7277	27.2769	26.8642	26.8501	26.9147	26.9616	27.443	27.0877	26.8719	27.1009	27.0004	27.4273	27.3365	27.4086	27.0026	26.9932	26.989	27.1596	27.0863	26.7502	27.0974	26.923	27.2333	27.2644	27.0422	26.6658	27.1072	27.2943	26.5897	26.669	26.8665	26.8349	27.3385	27.2782	27.039	26.8526	26.9265	26.8585	26.8949	26.9092	27.4027	27.838	27.0072	27.0842	26.9732	27.1177	26.7474	26.7678	26.7557	26.7977	26.6806	26.8279	26.6928	26.7795	26.7746	26.4694	26.7345	26.6147	26.7422	26.8543	26.8467	26.5769	26.464	26.7237	26.8556	27.3923	27.4124	27.0129	26.9331	27.3093	27.1779	27.2618	27.1579	27.3683	27.3237	27.1747	26.949
APIP	480	sp|Q96GX9|MTNB_HUMAN	1	25.9057	26.3445	25.688	25.7973	26.2614	26.0033	26.4666	26.0765	25.5486	25.6957	26.1796	26.286	25.6434	26.3072	26.0287	25.9041	25.5166	26.2135	26.3332	25.6414	25.5473	25.9272	25.73	26.7387	25.7816	25.8837	26.0916	25.5709	26.199	25.9754	25.1932	25.6331	26.8584	26.0206	26.0788	26.3713	25.6123	25.8255	26.3256	25.8192	25.9499	25.8835	26.272	26.3097	25.328	25.6582	26.5313	25.81	25.8212	26.2866	27.3181	25.8359	26.0955	26.3418	26.4251	26.1098	25.9834	26.7606	26.0658	25.902	25.9993	26.1558	25.7329	25.8025	26.0647	26.2637	25.9043	25.4823	25.8058	26.3334	25.5309	25.9348	25.9907	26.5999	25.6662	26.5886	25.3714	25.4819	25.7669	26.2834	25.7399	26.0169	26.2525	26.3682	26.225	25.7471	25.7199	26.2213	25.8598	26.0365	26.1638	25.9179	25.6681	25.6107	25.8738	26.0109	26.2924	25.7233	25.6025	25.8638	25.9853	25.6769	25.7207	25.098	26.2152	25.6861	27.6145	25.5884	26.061	25.983	26.1686	26.3824	25.7624	25.4569	26.0563	26.0156	25.9752	26.0668	26.0002	25.9657	26.0105	25.9252	26.0113	26.1689	26.0085	26.0195	25.9609	25.9767	25.9839	26.0686	26.0274	26.061	25.1612	25.7452	25.6632	25.9188	25.7728	26.0229	25.4309	25.5657	25.3339	26.1965	26.7497	26.3288	25.1319
APLF	37	sp|Q8IW19|APLF_HUMAN	1	20.1656	19.8586	20.62	20.9625	20.5282	19.8395	19.9491	19.723	20.3481	20.72	19.8943	19.8325	20.4914	19.9787	19.22	20.9159	20.5235	20.2189	20.917	20.7024	21.0587	20.4142	20.4236	20.1656	20.1391	19.8424	19.3928	20.7633	19.2491	19.6858	20.4357	19.539	18.9519	19.5923	20.1955	19.8903	20.6282	18.0997	20.0695	18.9747	19.7094	19.4659	19.4284	19.0753	19.3486	20.2781	20.3219	19.5502	20.4718	19.9546	20.6813	19.7016	21.0483	20.0197	19.228	21.0569	21.2724	19.5812	18.8985	19.2748	18.6518	19.5052	19.6619	20.2494	19.5348	18.7887	21.5286	21.411	20.8151	22.28	20.227	20.6179	20.2671	18.3866	19.1941	20.2865	20.0237	20.431	18.7317	18.9027	20.6381	20.5025	20.3209	20.0827	20.894	20.1105	20.4083	20.3199	19.9465	20.4885	19.7295	20.263	21.2294	19.6341	20.8662	20.0991	19.4219	20.6407	19.8739	20.3688	20.5902	19.944	19.4131	20.6825	19.8167	19.3018	20.1332	20.28	19.6511	20.4011	20.3245	19.8481	20.809	19.5365	19.6494	19.4865	19.5064	19.9834	20.0709	20.1212	19.9277	20.002	19.3165	19.6348	19.4664	19.3064	20.3102	19.1037	18.5429	19.7154	19.3586	19.4263	20.8766	20.3791	19.149	19.5604	20.3383	19.1518	20.6544	20.2583	20.4917	20.5926	19.9745	19.3167	20.0453
APLP1	4	sp|P51693|APLP1_HUMAN	1	16.3125																																																																								16.4324	16.0429	16.3362	16.2825	16.3493	18.366	16.6154	16.6166	16.4012
APLP2	251	sp|Q06481|APLP2_HUMAN	1	23.5335	23.3568	22.4744	22.9616	22.8789	23.2619	22.8766	22.8398	23.7366	23.1378	22.963	23.738	23.2325	22.9538	24.0377	23.2379	23.2637	23.47	23.9362	23.4452	23.8072	23.1248	23.263	22.8487	22.5354	23.5246	23.2242	22.5591	23.1605	23.7762	23.9888	25.4167	23.6913	23.437	23.1159	22.8456	22.1925	23.6546	22.7431	23.6767	22.9566	22.5874	22.8184	23.038	24.1459	23.1569	23.2064	23.6451	22.7853	23.0947	23.3261	23.1944	24.2201	22.9083	23.1044	22.66	22.7011	24.2244	23.7826	22.9468	23.3391	22.9126	22.6093	23.6865	23.3232	23.3343	22.7278	23.2016	22.8649	24.0638	23.5812	23.1275	23.532	23.6048	22.9046	23.0216	23.0247	23.217	23.4864	23.4341	23.7317	23.4946	23.2811	23.5985	23.3478	23.8471	23.3241	24.0175	22.8083	23.1096	22.1276	23.204	22.9504	22.4046	23.3326	23.2411	23.4257	23.0186	23.2259	23.1701	22.9751	23.1898	23.6616	23.0717	23.5472	23.5354	23.3184	22.7793	23.2084	23.2836	22.9077	23.1631	23.3897	23.6817	23.457	23.4655	23.5421	23.3526	23.3131	23.2773	23.8498	23.3397	23.5153	23.8126	23.8138	23.6936	23.5934	24.2961	23.7051	23.7686	23.5101	23.7665	23.1993	22.8127	22.614	23.4575	22.9119	22.3555	22.9364	23.8256	23.4036	22.986	23.2786	23.113	23.928
APMAP	667	sp|Q9HDC9|APMAP_HUMAN	1	26.9506	27.2827	26.5123	26.5664	26.2608	26.4516	27.4857	27.1224	27.187	26.6621	27.589	27.1979	27.5242	27.9024	26.9031	26.8336	27.2418	26.9371	26.6977	26.6179	26.5633	27.2105	27.1207	27.2479	26.9115	27.1519	27.736	25.7834	27.161	26.8341	27.0975	27.6639	27.0742	27.1005	27.111	27.2642	26.9746	26.8106	26.5829	27.2954	26.6739	26.5519	27.3697	26.8478	26.7311	27.1666	27.6706	26.9521	26.9814	26.9733	26.9125	27.3992	26.4883	27.5217	27.2137	26.622	26.1557	27.2679	26.6768	27.1399	27.1252	27.0713	26.7769	27.7648	26.8999	26.5602	27.2624	26.2616	26.5359	26.637	27.9667	26.8309	27.4318	27.4702	27.0927	27.2634	26.8207	26.9044	27.026	26.9415	27.3134	26.9383	26.89	27.0329	27.3358	28.0168	28.1415	27.0427	26.5794	26.8824	26.9815	26.9975	26.764	26.8859	27.3967	27.3456	27.3569	26.9146	27.1865	26.7735	26.7425	26.7792	27.5713	26.873	26.8936	27.0999	27.1757	26.5441	27.0599	26.8173	27.6857	27.5545	27.1188	27.1655	26.9973	27.1195	27.0865	26.9274	27.0402	26.9559	27.1931	26.6971	27.3478	27.1039	26.5755	27.39	26.6687	26.9371	27.3209	26.9908	27.1902	27.0269	27.2058	26.8423	27.4826	27.5471	27.0987	27.0273	27.2195	26.8994	26.9078	26.7564	26.6182	27.1395	27.8464
APOA1	2682	sp|P02647|APOA1_HUMAN	1	30.7509	31.0736	30.8032	30.5446	30.5005	31.7353	30.6512	31.5464	31.3374	30.9298	31.9031	30.5238	30.7434	31.0694	31.1017	31.6449	30.6679	30.4579	30.8786	30.6984	30.8579	32.3936	32.4499	31.6638	30.9176	31.0566	30.9477	30.6009	31.0168	30.034	30.5365	29.9539	30.5045	30.6453	30.8429	30.8386	30.9839	31.2836	29.9647	31.2784	31.6805	31.2182	30.9197	31.3646	30.9112	31.0092	31.4941	32.4867	30.9007	31.6576	30.7886	31.5154	30.765	30.2592	32.6933	31.199	30.9361	30.3796	31.0905	31.6275	30.5388	30.2766	30.7722	30.9595	32.2454	30.6047	30.4439	30.6381	31.4684	30.5372	30.7799	32.3643	32.6778	30.2516	31.1646	31.6552	31.5308	30.1129	31.1589	31.2068	30.9241	31.6643	30.813	30.2596	33.0595	30.6551	31.6695	31.3054	30.4707	31.8388	30.1867	30.9913	31.042	30.7331	30.7119	31.6669	30.8373	30.2852	31.9417	31.022	30.8214	31.2049	30.8163	31.5284	31.1504	30.8761	31.3021	31.6148	30.5722	30.8962	31.7692	32.2295	30.6812	30.8867	31.654	31.7281	31.9042	31.83	32.0447	32.4802	31.7826	32.2267	31.8898	31.712	32.3767	32.0109	32.3729	31.8873	32.0778	31.797	32.1052	32.0126	31.3673	30.4006	30.1158	30.1194	31.9982	31.0086	30.399	30.6138	30.6173	31.8915	30.4302	31.1078	30.538
APOA2	456	sp|P02652|APOA2_HUMAN	1	30.2579	30.9777	30.2881	30.2188	29.8827	31.2545	29.8047	31.1071	30.5394	30.6283	31.1688	29.604	30.0549	30.6386	30.2122	31.3213	30.0375	29.6691	30.4731	30.0529	30.4223	32.4328	31.9637	31.5327	30.543	31.1474	30.3636	30.3856	30.5801	29.6951	30.1779	29.5721	30.2969	29.9115	30.1239	30.3518	30.5033	30.7938	29.2668	30.9958	31.224	30.6968	30.4706	30.7354	29.8629	31.0146	31.126	31.6595	30.107	30.9955	30.5094	30.8268	30.2321	30.0059	32.0732	30.5095	30.46	29.5867	30.5621	31.4897	30.2895	29.9388	30.9586	30.6888	32.0383	29.8976	29.863	29.6124	30.4384	29.7136	29.5362	31.7179	32.1011	29.8199	30.6203	31.3194	30.8437	29.7106	31.1128	31.0678	30.4231	31.4444	30.2938	29.7713	32.4842	30.0522	31.2205	30.4156	29.6228	31.3819	29.6676	30.1651	30.841	30.1493	30.344	31.4954	30.098	29.7962	31.8669	29.8219	30.0591	30.6268	30.3114	30.8281	30.8543	30.0212	30.3765	30.6794	30.209	30.5179	31.4821	31.6449	30.187	30.256	31.3379	31.3899	31.4403	31.6125	31.6485	32.2005	31.3876	32.1561	31.6008	31.1421	32.488	31.7491	32.0311	31.4811	31.633	31.3225	31.6447	31.7325	31.1302	30.1214	29.7914	29.4927	32.0981	30.5961	29.8464	30.0027	30.055	31.4168	29.9848	30.4226	30.1108
APOA4	1297	sp|P06727|APOA4_HUMAN	1	28.334	28.4903	28.2304	28.7093	27.6968	29.208	27.8708	28.8963	28.7467	28.8615	29.5616	28.6337	28.311	29.4667	28.947	29.1461	28.2593	28.1064	28.8311	28.4239	28.1835	30.8926	29.1898	29.8956	28.8207	28.5803	29.3106	28.0497	28.287	27.5149	27.6277	27.4873	27.8723	27.9618	28.5699	29.2075	27.8329	29.0346	28.2588	29.5256	28.6753	28.6383	28.4767	29.2813	28.2071	28.3061	28.7784	29.712	28.383	29.5767	28.6411	28.9659	28.1704	28.1966	30.0067	28.5552	28.2019	28.748	29.0322	29.043	28.5503	27.9922	28.4202	28.826	29.8595	28.8184	28.0089	27.8451	29.5982	28.2327	28.5054	29.0537	30.7473	27.9519	28.6047	29.5812	28.7351	27.9866	28.6044	28.984	28.3088	28.5508	29.0849	28.0549	30.0118	28.4161	28.8932	28.4665	28.5579	29.2073	27.9175	28.4457	29.2162	28.3565	29.4218	29.0901	29.1235	28.3506	29.3684	27.926	27.8575	28.4884	28.4805	29.0256	29.1094	29.0265	29.6236	28.4597	28.3456	28.1011	29.4778	29.5897	28.8852	28.3977	29.1839	29.2053	29.3156	29.1801	29.3815	29.9783	29.0807	29.7007	29.1714	29.2556	29.8457	29.3548	29.5465	29.6939	29.4498	29.3414	29.2038	29.6236	29.5487	27.6974	27.7405	28.0165	28.9441	29.1001	28.3857	28.3734	28.158	29.1516	28.164	29.2021	28.136
APOA5	3	sp|Q6Q788|APOA5_HUMAN	1	14.9087																																																																																	15.5065	15.4094	14.6026	15.3005	14.8654	15.7236	16.0931	14.486	15.6722																									14.7429	15.1498	15.1296	15.1379	15.8265	15.0645	15.2372	15.4786	15.396	15.3714	15.3581	15.7084	15.795	15.0161	14.9325	15.4356	15.6083	14.91
APOB	5471	sp|P04114|APOB_HUMAN	1	27.5019	28.0371	27.8364	28.1939	27.5549	28.4089	26.9126	27.7742	27.7861	28.0607	27.6853	26.7943	27.8025	26.763	27.0499	27.9158	26.9886	26.7226	27.1436	27.2148	27.5006	28.3573	29.236	27.6843	27.5171	27.2364	26.7473	27.445	27.868	27.7223	27.454	27.9459	27.2414	27.8168	26.9888	27.5261	28.0675	26.865	26.5113	27.2974	27.7163	28.2706	27.5734	27.281	27.6326	28.4566	27.6693	28.3332	27.0009	27.2513	27.7406	28.1777	28.2126	27.5889	28.2035	27.89	27.1078	27.0294	28.0872	28.8398	26.9984	27.3758	27.2987	27.0188	29.0907	27.2274	26.7554	27.1547	28.0603	27.9765	27.0024	29.1285	29.1027	26.8099	27.571	27.8157	27.9727	26.8344	27.7153	27.1358	26.971	27.9648	27.1471	27.2093	29.7632	27.758	28.7909	28.0475	27.212	27.8056	27.2519	27.0299	28.2935	27.6274	27.033	28.4762	27.2027	27.2682	27.9403	27.9939	27.3659	27.5058	27.6065	27.9669	27.4865	27.3569	27.4497	28.3426	27.486	27.4785	26.9652	28.0059	27.6513	27.4047	28.4214	28.412	28.2608	28.1885	28.7029	28.8483	28.5144	29.0811	28.3439	28.2438	28.4732	28.7391	28.8563	28.3618	28.5741	28.5552	29.0909	28.5245	27.6181	27.9666	27.0679	26.8806	28.6359	27.1645	27.1204	27.0512	27.2203	27.8978	26.707	27.0588	27.3718
APOBEC2	12	sp|Q9Y235|ABEC2_HUMAN	1	17.7057																																																																																																										17.6888	23.0507	18.0787	18.9002	17.8945	18.3492	17.3634	17.6029																			21.6265	17.4782	18.4957	17.3023	18.3292	17.6193	17.4459
APOBEC3A	15	sp|P31941|ABC3A_HUMAN	1	20.8518	19.624	22.3409	20.5138	22.922	20.2155	20.6621	20.3047	20.2412	20.5191																			20.3784	20.8234	20.4755	21.1637	21.266	21.303	21.4712	20.6969	21.1455									21.731	19.709	20.711	20.2267	20.6425	19.1104	21.9662	20.0294	20.9683	20.1859	20.2257	20.3748	19.2861	19.8207	19.7727	19.4918	19.5435	19.0054	20.5543	22.1733	20.1007	20.9621	22.2967	19.3166	20.5505	19.4749	19.0853	19.4823	20.0766	19.538	19.1338	23.3863	19.3598	20.6923	19.5649	20.8532										20.7109	20.8086	19.3392	20.6409	20.1596	21.2263	23.0996	20.4359	18.7616	21.3605	20.1412	19.1623	19.4573	19.3888	18.6598	18.3302																		20.5225	20.3576	20.6981	21.0429	20.4626	20.6382	20.7507	21.0171	21.16
APOBEC3B	77	sp|Q9UH17|ABC3B_HUMAN	1	22.4043	21.6089	22.3225	21.9681	23.0297	21.3625	22.0607	21.3589	21.7765	22.1862	22.1679	22.0989	22.4973	22.2695	22.2227	21.7677	22.6498	21.8862	22.4902	22.8981	23.0536	22.4155	22.1468	21.5221	21.5845	21.8193	21.5415	21.9092	22.7292	22.2001	22.6863	21.8911	22.8518	21.5742	21.7047	21.8956	21.5676	21.3423	22.0595	21.5765	21.7641	21.8535	22.3756	21.3848	22.7254	22.6577	21.9022	22.0459	22.0795	22.379	22.2745	21.8346	22.7526	22.5215	22.1377	22.1712	22.6246	21.9295	21.9857	23.7566	22.3334	21.942	22.878	22.1166	22.9665	22.1067	22.1203	23.0812	22.0878	22.0495	22.0071	22.2071	21.6427	21.9034	22.7565	21.5	23.5353	21.912	22.6598	21.5633	23.0053	21.8776	21.2513	21.084	22.1155	22.4227	20.7889	21.9356	21.3296	21.3018	22.4212	22.4185	21.8596	22.2389	21.7487	22.543	23.3811	22.535	21.5532	22.0074	22.8231	21.6283	22.3602	21.7514	21.357	22.205	22.6587	22.8176	22.7571	22.4559	22.8234	22.4378	22.4242	22.4735										23.4927	22.0377	22.8107	22.8629	22.3529	22.5993	23.0654	22.9406	22.6042	21.9911	23.0745	22.3087	21.5866	22.5985	21.7529	23.8627	22.0652	21.7732	21.7677	21.9985	21.6228	21.9077
APOBEC3C	119	sp|Q9NRW3|ABC3C_HUMAN	1	23.4226	23.3054	23.7087	23.4909	24.1435	23.3308	23.2308	23.3812	22.9673	23.4004	23.7646	22.4143	24.002	23.2557	22.8188	22.9812	22.852	23.9627	23.1663	21.9516	23.689	22.7119	23.8059	23.0115	22.5825	22.729	22.599	23.9539	22.7602	23.2445	22.3428	23.9622	22.3295	23.4147	22.6134	23.1855	24.1225	23.0101	23.1025	22.7395	23.1116	22.9361	22.1434	22.5094	24.1008	24.7189	23.4741	23.3004	24.037	23.0293	23.3693	23.1572	23.0316	23.4379	22.8906	23.3543	24.3376	23.4775	24.2834	23.9988	23.7967	23.4769	23.0123	23.5768	23.3425	22.5052	23.2381	23.9709	23.0753	23.2506	23.2961	23.82	23.496	22.9516	22.5274	22.9609	22.6428	22.8791	24.5505	22.8821	23.3652	22.7327	23.554	23.2172	23.4721	22.6338	23.9322	22.6637	23.4086	23.0186	24.3346	23.9013	23.6094	23.0528	23.3312	23.2871	23.5855	23.2928	23.5337	22.7513	22.7888	22.6315	24.1503	22.4229	22.7756	22.171	22.9678	23.9052	23.1861	24.0181	22.9356	23.1257	23.0318	22.8646	23.5921	23.2993	23.4675	23.2917	23.225	23.4717	23.0442	23.3103	23.4703	22.9542	23.6025	23.1792	23.4856	23.6103	23.355	23.2892	23.0196	23.6426	23.3461	24.6152	24.3263	23.784	23.7763	23.7046	23.1547	22.7414	23.2629	22.6706	22.7656	22.6591	23.0583
APOBEC3D	2	sp|Q96AK3|ABC3D_HUMAN	0.9999	16.5818	15.9456	16.5716	16.5613	17.2681	16.5245	16.2562	16.0631	15.7654	16.4305																																																																																									16.1179	17.1022	16.7249	17.2876	16.1849	16.9716	16.3824	17.1098
APOBEC3F	48	sp|Q8IUX4|ABC3F_HUMAN	1	21.7423	21.0459	21.5592	21.7769	21.9278	21.0025	21.3179	21.5743	21.2102	21.5212	21.2753	21.3436	21.7181	20.8903	21.3281	21.4323	21.9832	22.2576	21.6309	20.8143	21.7055	21.7162	21.6787	21.3658	21.2878	21.171	20.846	21.8692	20.3603	21.8339	22.507	21.5549	21.0778	22.3851	21.6919	22.0082	22.7057	21.266	20.8945	20.5771	20.7395	21.3395	21.2859	21.1385	22.102	21.9172	21.6439	21.2955	21.5197	21.3487	21.9122	21.597	21.6283	22.1107	20.7752	21.0782	22.4209	21.7005	22.4004	21.9413	21.3069	22.9506	21.1365	21.0193	20.7225	21.438	21.188	21.3634	20.7095	21.2947	21.4474	21.2718	21.5127	21.18	21.1206	21.4473	21.4049	21.9884	22.202	21.1047	21.2953	20.7606	21.5354	22.0981	20.9817	20.8444	21.7216	21.1469	21.5593	20.6542	22.4379	21.8044	22.0735	21.0978	21.8466	21.4885	22.0839	22.1404	21.6613	22.0209	21.2371	21.3511	21.5688	21.2111	21.2566	21.045																		20.9833	21.3864	21.3071	21.1821	20.7927	20.7876	21.3639	21.4922	20.9012	21.2984	22.4427	22.8767	21.7113	21.9695	21.5463	21.1302	21.4341	21.0941	20.4877	22.2576	20.7176	20.8227
APOBEC3G	219	sp|Q9HC16|ABC3G_HUMAN	1	23.5367	22.3943	23.7461	24.1147	24.0427	23.3397	23.0535	23.3605	23.032	23.6822	23.3301	22.0905	24.2427	22.7121	22.644	22.4424	23.8203	22.9702	23.6719	23.0535	23.5369	22.9353	23.921	22.8808	23.1829	23.0248	22.6802	24.3378	22.4548	23.0846	23.0053	24.3013	23.4409	23.1502	23.1136	23.6012	23.5509	22.9596	23.435	22.3881	22.8188	23.5312	22.6999	22.9289	24.3135	24.7309	23.4504	23.5857	24.1931	23.3968	23.2866	23.8995	23.6306	24.3842	23.0986	24.2747	23.699	22.9581	24.6697	23.8314	23.09	23.1025	23.0056	23.5403	23.621	23.044	23.4395	24.11	23.5003	23.5341	23.2766	23.7836	22.8426	23.1373	23.1017	23.1984	24.3056	23.2203	23.7483	22.8005	23.5565	23.4575	23.6054	23.8408	23.3461	22.8352	23.8177	23.1226	23.2401	23.1191	24.2823	23.4369	24.1128	23.1175	23.9556	23.2459	23.9623	23.3672	23.156	23.2643	22.819	22.6959	23.2273	22.9845	22.5	22.8149	22.8657	23.893	23.4011	23.5388	23.383	23.249	23.3522	23.1605	23.6061	23.8357	23.6795	23.8194	24.1174	23.7837	23.8722	24.0515	24.1256	23.0295	24.2064	23.522	25.2351	23.4281	23.9324	23.4817	23.3903	23.6336	23.7098	24.3209	23.936	23.482	23.5478	23.1098	23.2987	22.771	23.3059	23.0874	22.6124	22.646	22.8591
APOBR	705	sp|Q0VD83|APOBR_HUMAN	1	24.7048	24.8849	24.8185	24.7848	25.3099	25.0157	24.688	24.8109	24.7965	25.1078	23.8232	24.5426	24.5735	24.9877	24.2368	24.649	24.4939	24.1265	24.8063	25.9798	24.5776	24.7904	25.1777	24.9652	24.7565	24.9479	25.2566	24.9974	24.6386	24.6074	24.8792	24.561	24.2159	24.7283	24.4824	25.646	24.6586	24.7546	24.5545	24.6122	24.4023	25.3365	24.5165	24.1388	24.4052	25.2041	24.6777	24.4401	25.1674	24.935	24.9291	24.9746	24.7636	24.5788	24.0509	24.5685	24.8147	24.3698	24.6978	25.2257	25.0443	24.5282	25.4516	25.0483	25.1052	24.5599	24.7311	25.1035	25.3648	25.5658	24.9208	24.5719	24.2611	24.7346	24.5943	24.2501	26.0153	24.5054	25.0518	24.5438	25.0018	24.6766	25.401	24.8506	25.7105	24.3676	24.8357	25.0781	24.7514	25.3933	24.7657	24.4306	24.7	25.0153	25.8908	24.5552	25.0721	25.0441	24.7646	24.4726	24.8056	26.5231	25.042	25.1506	25.7651	24.7729	26.4163	25.4749	24.9614	24.8499	24.6769	24.7048	25.0863	24.2633	24.4441	24.4374	24.2299	24.5489	24.5463	24.5536	24.4774	24.7298	24.4966	24.1633	24.3574	24.4302	24.0392	24.1743	24.2228	24.3385	24.3552	23.9705	24.718	24.941	24.4672	25.7588	25.0675	24.5945	24.685	24.2268	24.5766	24.4471	24.6115	24.3328	24.6639
APOC1	119	sp|P02654|APOC1_HUMAN	1	28.3248	28.8711	27.8717	28.6938	28.0031	28.9205	27.8341	29.1882	29.2844	27.9793	28.8861	27.9352	28.0144	28.4086	28.4071	28.2408	27.5098	27.8617	28.3254	28.7737	27.426	29.5808	30.0274	28.6254	27.2679	28.1168	27.6408	27.2359	28.6714	27.6556	28.7286	27.6429	28.3141	28.1587	29.2331	28.7403	27.8096	28.9057	27.199	27.9368	28.1498	28.9464	28.7972	28.7429	28.723	28.4473	29.2083	29.4011	28.5705	28.7951	28.5063	28.0106	29.0715	27.7454	29.8313	28.7126	28.3763	27.7554	28.5472	29.3791	28.2853	28.2074	27.3843	28.5573	29.0472	28.403	27.7173	27.9412	28.8454	27.7571	28.7985	29.6193	30.5	27.92	28.9459	29.0952	28.6311	27.4143	29.2308	28.9404	28.4675	29.2607	29.0114	27.6101	29.8805	28.8939	28.8505	29.9633	27.8853	28.9891	27.954	28.0521	28.4255	28.6898	28.6099	28.9132	29.0627	28.1729	29.6019	28.8869	28.1565	29.0059	28.4143	28.9377	28.7473	28.4715	28.8072	28.9133	28.5742	28.5171	28.9139	29.8717	28.3911	28.3889	29.2188	29.4373	29.178	29.3531	29.6277	29.9151	29.2753	29.7351	29.1788	29.0527	29.172	29.2094	29.1279	28.8203	29.5387	29.1653	29.5503	28.9861	29.3511	28.1671	27.7788	28.1148	29.6078	28.5328	28.9492	28.3851	28.3686	29.6585	27.9633	28.6463	28.0087
APOC2	168	sp|P02655|APOC2_HUMAN	1	26.6994	27.2726	26.1143	27.642	26.6505	27.3531	26.4449	27.4811	27.4563	27.7703	27.3639	25.6505	26.9371	27.0043	26.8291	27.7384	25.9404	25.6384	26.3297	26.6304	26.6757	27.8785	28.7004	27.7372	26.6258	26.4296	26.9229	26.3159	26.9436	26.6398	26.5124	26.0511	26.073	26.5815	27.4033	26.9036	25.6651	27.4408	26.076	26.9227	26.3939	27.6044	26.5116	26.9415	26.9968	27.3444	27.5441	27.8496	26.9268	27.743	26.9095	26.8972	26.8237	26.0248	28.0633	26.9991	26.3347	26.361	26.845	28.094	25.9079	26.7229	26.1945	26.31	28.6323	26.6704	26.5682	26.2146	27.1874	26.7956	26.8279	28.4452	28.7178	26.1179	26.9078	27.4329	27.4129	26.2969	27.7811	26.927	26.636	27.6378	26.9123	25.6712	29.3929	26.5291	28.0537	28.179	26.3493	27.3728	25.6559	26.9129	26.384	26.6232	26.2813	27.7425	26.7913	27.476	28.2052	27.816	26.7064	27.7562	27.2631	27.5246	26.5227	26.6282	26.986	27.3769	26.8525	27.0603	27.1579	28.0449	26.8407	27.0693	27.6457	27.9446	27.687	27.6186	28.0995	28.0149	27.7507	28.1104	27.6981	27.6247	28.0822	27.9677	27.6421	27.8744	27.8978	28.0121	28.1902	27.7835	26.6751	26.6434	26.1351	26.0346	28.0634	26.3998	26.6065	26.7844	26.9095	27.9668	26.0639	26.6825	26.553
APOC3	252	sp|P02656|APOC3_HUMAN	1	27.9524	28.3536	27.6443	28.4544	27.4867	28.5017	27.4181	28.7277	28.4711	28.6483	28.7878	27.4017	27.9817	28.4249	28.1612	29.2056	27.1978	27.1281	27.7334	28.0436	28.0297	30.2648	29.8007	28.9414	28.026	28.0745	28.0437	28.0059	28.0373	27.8141	27.7068	26.9248	27.2079	27.521	29.1384	28.7009	27.4597	28.8241	27.2232	28.7098	27.728	28.3732	27.79	28.5207	28.2943	28.6539	28.6485	31.0728	28.0232	29.0108	28.3763	28.2165	28.0842	27.4694	29.8423	28.475	27.6938	27.5701	27.9319	29.6482	27.5543	27.5687	28.0125	28.0122	29.2873	27.7317	27.6386	27.0838	29.1755	27.5494	28.2765	29.4132	30.0266	27.5285	28.1132	28.7313	28.6455	27.4622	29.1901	28.6091	28.1073	28.7054	28.7483	27.2661	30.3676	27.6685	28.9452	28.9748	28.3295	29.2714	27.3319	28.2946	28.1525	28.2377	28.2805	29.2182	27.9544	27.9389	29.3408	28.309	28.0192	28.4026	28.5635	28.1159	28.2903	28.4678	28.5009	28.3548	28.1847	28.2576	28.7496	29.1989	28.1516	28.2089	28.7959	29.1984	28.7864	29.1082	29.303	29.2723	28.8693	29.4419	28.9572	29.0754	29.4798	29.1537	29.0416	29.1334	29.3994	29.2505	29.2822	29.1982	28.4364	27.7345	27.2986	27.6106	29.6414	28.1556	27.8829	28	28.2045	29.2449	27.4799	28.7678	28.2011
APOC4	37	sp|P55056|APOC4_HUMAN	1	21.6104	22.0637	21.4386	21.9927	21.379	22.0914	21.3419	21.6961	22.1575	23.0461	21.5919	21.0098	21.1732	23.0892	22.1991	23.1721	21.476	21.6491	22.1697	21.5232	21.0079	23.438	22.7227	22.5052	21.9182	21.2075	21.621	21.6087	20.7348	21.64	21.825	20.679	21.2296	21.9274	23.2436	20.5832	20.7496	20.4886	21.3424	21.9954	22.7904	22.2175	21.7841	22.0996	21.7349	22.0379	21.6871	23.1035	21.6248	22.1522	21.5391	21.2664	22.3816	21.3588	23.1184	21.9954	21.6179	21.0041	23.1301	22.3808	20.8899	21.3948	20.7461	20.9082	23.0587	20.7955	21.145	22.1689	21.5296	21.9958	20.8487	23.0989	22.844	20.9669	21.4203	21.5156	22.3958	21.3213	22.4888	22.5442	21.299	22.7105	21.8334	21.9754	23.6709	21.4458	22.5462	22.4405	20.9899	22.0069	21.4767	21.4075	21.4315	22.147	21.1674	22.1282	21.6139	21.9372	22.3411	22.9836	20.7698	22.3982	20.7459	22.0346	21.3535	21.2242	21.9945	22.6253	20.6904	21.3009	21.7649	22.2682	21.5055	21.551	22.1991	22.3291	22.5784	22.0708	22.3241	22.4976	22.6015	23.0174	22.7073	21.9371	22.3512	22.3873	22.3047	22.7863	22.219	22.3165	22.5777	22.6754	21.9632	21.8664	21.0848	20.8697	22.8789	21.4502	21.6335
APOD	799	sp|P05090|APOD_HUMAN	1	29.9925	28.4699	28.4176	29.6352	29.1491	35.3349	28.8375	30.3925	28.5592	29.0772	32.1069	27.5986	31.1854	28.0734	28.625	28.9857	27.835	28.06	29.3213	30.0191	28.1023	30.7503	31.3681	28.6795	29.6706	27.9484	30.5271	28.2745	27.7622	27.764	26.926	26.581	26.9655	27.2535	28.2717	26.8555	27.0903	29.7499	27.8198	32.9644	27.7695	29.2133	27.8925	29.4842	27.2708	29.4353	27.6494	29.0069	27.5125	28.8432	26.5889	29.0787	27.839	27.5775	29.2011	27.4077	27.0097	26.8481	26.7273	27.5401	28.0064	28.0319	25.7543	33.6297	29.7086	30.3273	28.2212	28.9463	28.9292	28.4347	31.3928	30.2252	30.2051	28.7919	30.7008	27.9849	28.3161	27.8352	28.2139	28.1093	28.3936	28.3883	27.7314	29.8482	29.284	28.2112	28.2016	27.0329	27.0644	28.1029	27.733	28.5873	29.086	27.2514	28.6119	27.9048	28.9778	30.1297	31.1805	27.2178	28.818	28.0744	28.6402	33.4858	29.079	27.5945	31.9033	27.2675	29.3707	27.9244	29.7241	29.6065	28.4035	28.046	30.1046	30.239	30.217	32.0378	30.325	31.9308	30.2817	30.7097	30.0612	29.7167	30.5084	30.3134	30.1585	32.7545	30.2254	30.7019	30.2788	30.2223	28.4597	27.1668	26.5841	27.5508	27.4191	29.5226	27.9351	28.8581	28.1979	30.8054	30.3783	28.9045	32.6332
APOE	1061	sp|P02649|APOE_HUMAN	1	28.3531	28.6158	28.4329	29.0142	28.6166	29.2875	28.1941	28.3528	29.0302	28.9029	28.3738	28.3242	28.2502	28.4609	28.4933	29.4426	28.0299	27.6513	27.8804	28.6305	28.4425	29.528	29.2078	28.9169	28.0658	27.5441	28.2641	28.051	28.3254	27.6243	28.2204	27.9694	27.742	27.6213	29.1449	29.2653	27.4586	28.4173	28.1951	29.2524	29.1179	28.1238	28.004	28.3203	28.34	28.4922	29.5352	29.1249	28.1272	28.1835	28.0462	28.1352	28.1735	27.9691	29.2577	28.272	27.9135	27.66	30.2618	28.339	28.0698	27.3018	28.1804	28.9701	28.6503	28.349	27.8266	27.6276	28.8565	28.471	28.6179	28.5083	29.0485	28.0877	28.3956	28.6093	28.0984	27.3107	28.3646	28.6864	28.315	28.874	29.4722	28.0569	29.0749	28.7947	28.8651	29.939	27.9431	28.9114	28.0499	27.8156	27.8007	28.3904	28.439	28.1376	30.0147	28.5773	28.5815	28.2318	28.6009	28.498	28.1221	28.7154	27.8694	28.7379	28.504	28.5776	28.1089	28.3737	28.1512	28.7744	28.7455	28.1026	28.7573	28.8714	29.0876	28.6391	29.018	29.3511	28.9371	29.3616	28.8938	28.7789	28.891	29.0051	28.7051	29.4642	29.079	28.8759	29.105	28.7468	29.6953	28.2578	28.3405	28.6673	28.9668	28.2419	28.5431	28.0436	28.2712	28.7046	27.7894	28.1503	27.8349
APOF	109	sp|Q13790|APOF_HUMAN	1	23.8935	23.6254	23.6403	25.0445	23.3865	24.4813	23.756	23.9639	24.5585	23.2281	24.8534	23.1705	23.9684	23.8569	24.1514	24.9676	23.3808	23.4657	23.6254	23.8358	23.818	25.2668	25.3782	24.492	23.7928	24.434	23.7553	23.3898	24.4161	24.3235	22.9833	23.5726	23.3025	24.5013	24.87	23.7485	23.7647	24.5227	23.3158	25.1218	24.0557	24.527	24.0201	24.1738	23.7607	24.0969	24.4165	25.4597	23.5452	23.8945	23.4839	23.9741	23.871	23.5769	25.305	24.0294	23.8624	23.0916	24.9643	24.4287	24.001	24.0699	24.1749	23.4988	24.59	23.9937	23.074	23.9134	23.9778	23.3018	23.6905	25.5379	25.4612	23.6902	24.277	24.6715	24.4111	23.5163	24.3159	24.0874	24.0813	24.3718	23.6183	23.1006	25.5844	24.2201	24.7652	24.4529	23.4506	24.2682	23.3085	23.8902	23.6968	23.9967	24.1476	23.3724	24.2319	24.7858	24.743	23.9385	23.5356	24.1764	24.7959	24.1685	23.9124	23.8918	24.0206	25.1004	23.9	24.1983	24.5551	25.1902	23.1677	24.3076	24.5486	24.675	24.7333	24.8423	25.2394	25.6265	24.7692	25.1925	24.7566	24.9978	25.8025	25.7156	25.9796	25.4702	25.4265	24.9099	25.4351	25.2159	23.6751	23.5328	23.3047	23.2607	24.6018	23.8476	23.9286	23.4933	23.2078	24.6741	23.2202	23.7645	23.2067
APOH	1460	sp|P02749|APOH_HUMAN	1	29.0749	29.7265	28.9663	29.0509	28.5656	29.9471	29.0022	30.591	30.0258	29.604	29.7637	28.8163	29.3274	30.393	29.5063	29.3871	28.9342	28.7187	29.5917	28.7764	28.9633	31.2681	30.6698	31.0003	29.3458	29.952	29.6802	28.7153	28.5591	28.854	28.8251	28.5789	28.7061	29.1963	29.2233	29.8813	29.218	30.1115	27.6371	30.2007	30.5145	29.8268	29.2748	30.0141	28.8425	29.4257	30.1321	30.7456	29.245	30.0006	29.3802	29.6563	29.528	28.7538	30.5873	29.3646	29.0487	29.1517	30.5232	29.73	28.9181	28.6258	29.1135	28.7307	29.9817	28.6418	28.3379	27.9621	29.9118	28.7664	29.5624	30.6907	31.3365	28.3675	29.4122	30.0681	29.1552	28.6657	29.6329	29.7348	28.8672	29.824	29.379	28.4989	30.8821	29.5547	30.0094	29.6227	29.5618	30.1191	28.9415	29.0931	29.5589	30.0447	28.7321	29.9012	29.2798	28.5129	30.3314	29.1942	29.1379	29.7142	30.0598	29.7052	29.8047	29.7857	28.8651	29.3633	29.1273	29.021	30.5708	29.9167	29.4513	29.6089	29.8075	29.7923	29.9611	30.1159	30.1531	30.6428	29.8431	30.5184	30.0507	29.7234	30.8352	29.8937	30.8756	30.1173	30.151	29.6843	29.9932	30.1649	29.5784	28.6585	29.0014	29.1385	30.3268	29.7923	28.804	29.0477	29.2236	29.9036	29.0625	29.7241	29.209
APOL1	411	sp|O14791|APOL1_HUMAN	1	25.2449	25.2769	25.5691	25.5093	25.1522	26.0504	24.5616	25.7017	26.141	26.0589	25.8327	25.0436	24.8893	25.5205	25.0673	26.4918	25.2379	24.7413	24.8322	25.9125	25.2635	26.8775	27.0412	25.7356	25.5045	25.2871	24.7637	25.3324	25.3221	25.1878	25.2275	24.8992	24.9126	25.9979	25.9263	25.0777	25.6935	25.1767	24.2644	25.3073	26.6822	25.8084	25.2044	25.21	25.6683	25.8355	25.8834	26.3266	25.1158	25.8066	25.0338	25.3463	26.2959	24.5832	26.2386	24.6108	25.0552	24.6335	26.0422	26.0778	24.9367	25.2052	24.7733	24.774	26.5611	24.8197	25.1397	25.2948	25.483	25.2081	25.1314	26.6377	26.1825	24.9747	25.2154	25.649	26.6355	24.9135	25.9773	25.4004	25.0836	25.864	25.0085	25.0427	27.1155	25.85	26.4365	25.2375	25.4723	25.6958	24.6832	24.6429	25.1019	25.1071	24.6985	25.6185	25.7452	25.4775	25.8237	25.7291	24.8627	25.3165	25.4547	26.213	25.5412	25.2048	25.8846	26.219	25.0321	25.1928	25.2898	26.4602	24.8042	25.2308	25.9932	26.0138	26.0817	25.8765	26.1818	26.5628	25.8619	26.74	26.1911	25.9098	25.9721	26.3364	26.5801	26.0938	25.8341	26.167	26.4521	25.9418	26.0868	25.2417	24.8511	24.9053	26.6327	25.1967	25.1707	25.0061	25.4493	25.8581	25.0016	25.0674	25.294
APOL2	394	sp|Q9BQE5|APOL2_HUMAN	1	26.2817	26.1642	26.9413	26.4714	26.571	25.7929	25.1762	26.3097	25.7177	26.689	26.7217	25.45	27.2851	26.3072	25.7371	25.8561	26.6595	26.2514	26.0079	26.0205	25.9246	26.0673	27.1024	26.3804	26.2786	25.8863	26.0237	26.6769	25.8305	26.2703	26.0524	26.9233	25.9627	25.902	26.4877	25.7327	27.0045	25.4362	26.6279	25.5101	25.8898	25.8542	25.4427	25.6338	26.9707	27.2958	25.8868	26.4064	27.5385	26.6042	26.1916	27.3007	25.912	26.7171	26.2717	26.5808	26.6303	26.1125	26.9056	26.0884	25.1197	26.0474	26.2144	26.1266	25.8733	26.0999	26.0444	26.4695	25.8913	26.3207	26.4965	25.7251	26.0029	25.6148	25.7594	25.822	27.3513	26.2176	26.5675	25.8089	26.1582	26.5877	26.4844	26.4938	25.9011	25.2842	26.266	26.1274	25.7482	25.9062	26.383	25.5639	26.502	26.1126	26.7735	26.8427	26.8192	26.2223	26.2378	26.3788	26.5242	25.4407	25.6602	25.9883	26.0921	25.8698	26.1594	27.0425	25.6872	26.0473	26.095	25.9302	26.4918	26.2476	26.1198	26.2624	26.2291	26.1442	26.2491	26.0765	26.3859	26.1092	26.277	26.0855	25.8357	26.1932	25.9631	26.1219	25.8331	26.1294	26.1769	26.1373	26.2409	26.8587	27.0677	26.3735	26.1936	25.9527	26.2835	25.7648	26.216	25.8251	25.1945	26.0291	26.634
APOL3	219	sp|O95236|APOL3_HUMAN	1	24.4691	23.7946	24.9936	24.79	25.3097	23.8875	23.7934	24.1665	23.4644	24.4056	24.0476	22.6866	24.8202	24.2643	23.6133	23.0452	24.8742	23.8663	24.5686	24.1685	23.7533	24.3545	24.8812	24.0002	24.2784	23.7724	23.8996	25.3532	22.8618	23.7402	23.6746	25.0662	24.5144	24.4682	24.6574	23.6137	25.4795	23.8027	24.4227	23.6669	23.5254	24.3286	23.3222	23.2088	24.1963	25.768	23.5882	24.4887	25.2079	24.3048	24.9766	24.8445	23.9171	24.901	24.4472	25.7631	24.5883	24.2188	24.8794	24.6328	24.2187	24.3427	24.1145	24.6205	24.2212	24.4658	24.3829	24.8902	23.8465	24.4421	24.4608	24.7287	24.1819	23.7416	23.6846	23.9059	25.582	24.1386	25.374	24.0572	24.2992	24.7257	24.4475	24.2711	23.77	23.0255	24.5264	23.0883	23.8165	24.4253	25.2109	23.8881	24.8571	23.8512	24.6	25.3498	25.1199	24.4059	23.3588	23.3228	23.6956	22.9937	23.3329	23.8332	23.2096	23.1698	24.1475	25.076	23.8456	24.4221	23.9343	24.1169	23.6228	24.2745	24.0485	24.2911	24.0603	24.2618	24.2858	24.3314	24.6542	24.5911	24.2517	24.3795	24.0965	24.3405	24.3009	24.1005	24.1241	24.5154	24.3874	24.2828	24.6506	24.9693	25.1109	24.3014	24.3372	24.2994	24.2883	23.9067	24.1841	23.2974	22.7605	23.7886	23.7888
APOL6	9	sp|Q9BWW8|APOL6_HUMAN	1	17.6987	16.9672	17.4347	17.7601	18.2942	16.9497	16.6932	16.7663	17.0719	17.4968																			16.9032	17.8744	17.5076	17.2158	17.1848	17.2834	18.3478	17.0447	18.0107	16.917	17.8086	16.6542	16.6923	16.5903	16.6544	16.6995	17.6183																			16.9382	17.4207	17.2996	17.4713	18.2906	16.9603	17.8352	17.5383	17.3681																			17.5722	18.0311	18.0578	17.2082	17.9056	19.5123	17.9661	17.1823																																			17.1203	18.876	18.267	17.0025	17.3009	16.5403	17.118
APOM	157	sp|O95445|APOM_HUMAN	1	25.5197	25.4873	25.7866	25.8965	25.2903	24.9667	24.4978	25.1286	25.8329	25.6403	25.5115	25.2658	25.5379	24.3999	25.0343	25.7515	24.6043	25.2773	24.4976	24.8901	25.0193	26.5159	26.8141	25.645	25.0295	25.8852	24.2009	25.1417	25.8423	25.8283	25.4844	24.9245	25.351	26.0022	26.0389	24.9267	25.3256	25.8455	24.3102	25.9681	25.354	25.902	25.3987	25.4154	25.9563	26.184	25.1272	26.2479	24.6335	26.0656	25.2597	26.4441	26.1918	24.7629	25.8909	25.8877	25.3846	24.9775	25.1405	26.1743	25.6701	25.4371	25.052	25.1273	27.2476	25.0869	25.2432	25.9063	25.6286	25.1332	25.5964	27.4988	25.9369	24.628	25.6053	25.9348	26.623	25.2037	25.3777	25.6067	25.1618	25.7384	25.3248	24.9344	26.8827	26.3344	26.491	26.1249	24.9778	25.4088	25.0424	24.8183	25.9477	25.0084	24.794	26.4892	25.4955	25.7109	25.924	26.186	25.4723	25.9045	25.2762	26.2259	25.6669	25.0196	26.1807	26.4582	25.1426	25.0487	25.3043	25.7123	25.0594	25.9095	25.8893	25.653	26.1445	25.984	26.1714	26.7135	26.0143	26.6927	25.838	26.0089	26.5867	26.37	26.4836	26.2884	26.4888	26.1158	26.6458	26.3112	25.5768	25.2517	25.0665	24.7542	26.379	25.4639	25.3167	25.4154	25.2028	26.1157	25.099	25.3204	25.4297
APOO	126	sp|Q9BUR5|MIC26_HUMAN	1	24.2141	24.2871	24.4418	24.1079	24.3765	24.6799	24.3789	23.9489	24.2947	23.7782	24.3328	23.6795	24.3329	24.3133	25.2256	24.0962	25.0955	24.865	24.8651	23.7621	24.6033	23.8554	24.2006	24.4393	24.2287	24.3374	24.5249	23.937	24.0459	24.4114	23.5468	24.6281	24.1907	24.6351	24.8622	24.3316	23.8097	24.3518	23.9152	24.6736	23.7269	24.7005	24.3535	25.2351	24.2517	23.9846	24.4127	23.9076	24.7397	24.2052	24.4192	24.1095	24.0623	23.9667	23.5882	23.8676	24.6221	25.2836	23.311	23.9856	24.4342	24.988	23.5707	24.5978	24.1432	24.6121	24.4013	23.4343	23.4124	25.2592	23.928	23.9524	24.1567	24.6836	24.1323	24.884	23.6895	25.1601	24.422	23.8901	24.4087	24.0309	23.4716	23.5207	23.7102	23.5431	23.3925	23.8694	25.1238	23.7183	24.9244	24.6332	24.7784	24.3083	24.6344	23.7923	22.9715	23.616	25.3716	24.5541	23.8237	24.5288	24.2983	23.63	24.0561	23.85	24.6709	23.594	24.2916	24.2531	24.5355	24.1484	24.261	24.4492	24.3294	24.1921	24.3496	24.0205	24.1446	24.3845	24.1472	24.4663	24.147	24.0106	23.3954	23.9649	23.3625	24.1366	23.9802	23.6866	23.8849	23.8292	24.7426	24.1033	24.1945	24.5313	23.7744	24.4745	24.3139	24.4728	24.1231	24.8905	23.7706	24.5591	24.1849
APOOL	371	sp|Q6UXV4|MIC27_HUMAN	1	24.6513	25.025	24.7878	24.1889	24.2984	24.9036	25.3463	25.3721	25.5801	24.8867	25.2491	23.9708	25.1006	24.7272	25.8416	25.6782	24.6111	24.6857	25.4401	25.014	24.6598	25.1299	25.2287	25.0191	25.1045	24.9982	25.8763	24.3784	24.5557	24.611	24.3739	25.3855	24.9007	25.2915	25.2386	24.5087	25.0548	25.4305	25.4514	24.8952	24.8691	24.6029	25.2069	25.475	24.4672	24.3145	24.8914	24.9095	24.8838	25.444	24.9306	24.7028	24.5684	24.5169	25.4144	24.4575	24.7946	24.7518	25.4553	24.7233	24.7673	24.943	24.7409	25.3535	24.5621	25.0724	24.4475	23.7867	24.6185	26.2216	25.1554	25.0657	25.1531	25.2716	24.471	25.1635	24.6423	24.8776	24.9478	25.085	24.662	24.6772	24.4985	24.3762	24.2701	24.4351	24.6364	24.8414	24.496	24.9383	24.6517	24.8103	25.5044	25.2075	25.2701	24.3075	24.129	24.5202	25.8165	25.1948	24.1951	25.035	24.8586	24.5365	24.2379	24.6791	24.3505	24.489	24.8972	24.966	25.0718	25.375	24.3644	24.478	24.9356	25.0096	25.133	25.052	24.9995	24.9631	24.9381	24.6909	24.9186	24.9987	24.7069	24.9869	24.9564	24.8469	25.0446	24.856	24.7061	24.8931	24.9747	24.2917	24.6487	25.0817	24.8266	25.108	24.7884	24.8462	25.1122	24.6294	24.4078	25.0852	24.7673
APP	513	sp|P05067|A4_HUMAN	1	25.7909	26.9011	24.3634	25.1051	25.2993	25.4579	25.5794	25.6313	26.2916	25.6648	25.1667	25.9812	25.9571	26.2139	25.3867	26.9307	25.7974	25.6658	26.5103	25.4901	26.2015	25.4405	25.3182	25.7984	24.9601	26.0292	25.3796	25.1329	25.4596	26.4065	26.2858	26.9646	25.0305	25.5247	25.5707	25.3269	24.8087	26.7758	25.2632	25.9655	25.7444	25.2421	25.1205	25.5761	25.8012	25.0689	25.3784	25.049	24.5722	25.7545	25.5592	24.8941	26.4684	24.8459	24.9702	24.8536	25.9716	25.8895	25.302	25.9618	25.6038	25.5757	25.3849	25.45	25.1187	25.0394	25.0895	25.9609	24.9724	25.6826	25.1919	25.4942	25.5315	25.103	25.4096	24.9652	25.942	25.4135	25.7538	25.2498	26.3132	26.4352	25.5535	26.0214	25.644	25.8955	26.2095	26.3256	25.5935	25.3465	25.1831	25.6955	25.4327	25.2613	25.3447	25.6108	25.4452	25.528	25.05	25.4819	24.9079	24.8066	25.7093	25.2814	25.2997	25.4773	25.3743	25.421	25.5648	26.191	25.0856	25.7033	25.3991	25.6714	25.6956	25.6212	25.7861	25.5214	25.7258	25.8144	25.7069	25.7784	25.5712	25.4171	25.6621	25.5563	25.5264	25.9477	25.752	25.4669	25.6549	25.5061	26.2304	25.4032	24.6541	24.9964	25.8472	25.2324	25.992	25.3952	26.0821	25.6762	25.1162	25.1166	25.661
APPBP2	36	sp|Q92624|APBP2_HUMAN	1	21.2778	21.164	21.2584	21.2258	21.1796	21.4554	21.8795	21.1628	21.5778	21.1944	21.0494	20.9784	20.6461	21.0635	21.5552	21.7978	21.3917	21.5638	21.1464	21.3931	21.0999	21.0737	21.314	21.3625	21.0192	21.4074	21.4718	20.7221	21.8626	20.9141	21.6475	20.8662	21.2709	21.4127	21.0964	21.4323	21.1194	21.3974	21.8224	21.3565	21.431	21.4345	21.5299	21.7749	21.0408	21.4031	20.8768	21.1032	21.2295	21.5174	21.3512	20.3138	21.2261	21.438										21.3777	21.5554	21.5762	21.7039	21.0685	21.7274	21.4962	21.097	21.2744	21.3648	21.3885	21.6244	21.1125	21.4356	21.5488	21.2162	21.1007	21.0418	20.998	23.0736	21.7949	22.4365	21.3845	21.7771	21.2255	21.6911	22.0147	21.0927	21.3192	20.9904	20.9499	20.9584	21.6776	21.6928	21.3543	21.6322	21.2463	21.7627	21.3669	21.3287	20.8308	20.9308	21.1384	21.0422	21.1106	21.2	21.6547	20.7588	21.0793	21.0596	21.6238																			20.8667	20.6836	21.0859	20.8411	20.9445	21.2104	20.845	21.4089	21.3899	21.383	21.7107	21.1361	21.0522
APPL1	937	sp|Q9UKG1|DP13A_HUMAN	1	25.9151	26.5482	26.0395	25.5859	25.8948	26.0678	26.1568	26.2049	25.6071	25.7012	26.3908	26.0467	26.1083	26.3334	26.4476	26.1393	26.1272	25.9214	25.788	26.0858	26.0359	26.4411	25.9869	26.3074	26.3157	26.4934	26.0356	25.901	25.9705	25.6626	25.8128	25.9187	25.9464	25.9361	25.5608	25.8213	25.6541	26.2481	26.0539	26.147	26.1256	25.8252	26.6496	26.1909	25.804	25.8238	26.1783	26.1794	25.9853	26.3995	26.2344	25.8855	25.991	26.0084	26.3179	26.3662	25.9269	26.2415	25.7797	25.6454	25.947	25.4998	25.8311	25.8604	25.7633	26.3907	25.905	26.1022	25.9495	25.8824	25.9428	26.4869	26.4913	26.1005	26.2833	26.3184	25.8618	25.5709	25.644	25.5768	25.8464	25.8725	26.4	25.8491	25.9783	25.7271	26.0964	25.915	26.5783	26.3476	26.596	26.015	26.0692	26.3109	26.2914	26.0523	25.7337	25.56	26.1626	25.737	25.584	26.0349	25.7683	26.0966	26.1049	26.3334	26.1589	25.8991	25.8516	25.9111	26.4255	26.1521	26.0681	26.0943	26.1851	26.126	26.2179	26.2019	26.0396	26.1329	26.0609	26.1273	25.9891	26.1417	26.1434	26.1197	26.1736	26.2855	26.0304	26.2055	25.9497	26.1266	25.6958	25.797	25.4949	26.1227	25.6766	26.442	25.5964	25.9867	25.7992	25.9497	25.8949	26.0379	25.7395
APPL2	726	sp|Q8NEU8|DP13B_HUMAN	1	24.7325	25.4847	24.6898	25.0098	24.2863	25.0485	24.71	25.4078	24.7026	24.568	25.2154	24.53	25.117	24.9276	25.1597	24.5197	24.937	25.0095	24.6433	24.8806	24.3106	25.1133	24.6522	24.9625	25.1914	25.2849	25.1709	24.406	24.6862	24.6962	24.5649	24.2323	25.3554	24.9391	24.9589	24.7813	25.0528	24.672	24.3668	24.9291	24.7384	24.9241	25.2114	24.6237	24.2372	25.0658	25.3522	25.1765	24.7921	25.315	25.1628	25.3135	24.6109	25.3408	24.943	25.8682	24.5491	25.0727	25.179	24.3706	24.3652	24.364	24.8966	24.507	24.7813	25.0651	24.5134	23.9464	24.8275	25.073	25.2175	25.3748	25.3412	25.2417	24.8382	25.3152	24.395	24.8527	24.6582	25.3014	24.3973	24.3807	25.2997	24.6568	24.8479	24.0324	25.255	23.9667	24.818	25.2567	25.4201	24.5925	25.0329	25.3172	25.1602	24.7905	24.848	24.8425	24.9952	24.5588	24.7731	25.3419	24.942	25.3016	25.0788	24.918	24.9151	24.3777	24.4619	24.448	24.9241	24.8124	25.3592	25.4182	25.1088	24.9229	25.0864	25.0026	24.8938	25.0424	24.8661	25.1645	24.9616	24.9313	25.1318	24.9998	24.8897	25.1516	25.0344	25.0359	24.8986	25.1003	24.082	23.9575	25.0057	25.0476	24.5618	25.1121	24.0598	24.976	24.2434	24.0681	25.2358	24.9116	24.9664
APRT	484	sp|P07741|APT_HUMAN	1	28.7567	28.7696	29.0075	28.5245	28.4705	28.9245	29.5575	28.6378	29.0187	29.364	28.9004	27.8881	29.4721	28.7865	28.9702	29.1443	28.8788	29.1157	28.6026	28.0286	28.9156	28.5157	28.9385	28.3603	29.097	28.6033	28.8004	28.804	29.7497	28.5793	28.3027	29.0156	29.0012	28.5011	28.8448	28.7078	29.1956	28.8892	29.6051	28.9846	28.6026	29.0406	28.6611	28.7928	27.858	28.9042	28.9253	28.5888	28.9985	28.7544	28.74	28.7746	28.1842	28.7497	28.9738	28.6209	29.1805	28.8524	28.5325	28.7403	28.8296	29.0358	29.1945	29.4037	28.209	29.2627	28.4329	28.6921	28.8824	28.9935	29.5966	28.7996	28.8427	29.1917	28.288	28.796	27.4614	28.9694	29.1028	29.0444	28.851	28.4152	28.4305	28.5835	28.8085	28.394	29.1988	29.139	27.9464	28.9452	28.8985	29.1856	28.5864	28.6323	28.55	28.1806	29.5591	28.5686	28.798	28.3817	29.1271	28.4851	28.7332	28.1095	28.2021	28.9932	28.7214	28.1385	29.1458	28.9195	28.8412	28.8158	28.9567	29.1413	28.9995	29.0957	28.9526	28.8507	28.8769	28.9097	28.9358	28.9811	29	28.7135	28.9337	28.9776	29.0589	29.0801	29.2028	28.844	29.0051	29.0147	27.7642	27.8906	28.4783	28.0094	28.5109	28.5998	27.834	28.3709	28.7786	28.9183	27.8553	27.9736	28.3892
APTX	187	sp|Q7Z2E3|APTX_HUMAN	1	23.5493	23.6935	23.2524	23.9182	23.6374	23.8364	23.7406	23.2335	23.155	23.2787	23.4081	23.2247	23.2663	23.5256	24.2391	23.129	23.4163	23.1555	23.3553	24.2534	23.6455	23.4268	23.0225	23.2984	23.3051	23.7424	23.875	23.6467	23.8181	23.6413	23.6414	24.0847	24.1768	23.6697	23.9528	23.4924	22.9663	23.2732	23.2544	23.2695	23.3946	23.6009	23.8593	23.5282	23.0865	23.1374	23.0307	22.8066	23.6261	23.2463	23.18	23.4196	23.794	23.3374	23.6288	23.6845	23.9485	24.1521	23.2702	23.4116	23.4964	23.6858	23.1907	22.9912	23.5337	24.0457	23.3063	23.4116	23.1819	23.7154	23.2098	23.3393	23.5931	23.525	24.636	23.709	23.4516	23.7849	23.2031	23.5632	23.345	23.6438	23.2806	23.2411	22.758	23.825	23.0451	22.9874	23.5268	23.3493	23.7177	23.6074	23.1981	23.8196	23.5127	23.0695	23.4582	23.7144	23.5752	23.5911	24.1906	23.8097	23.4704	23.3652	23.8	23.0401	23.7383	22.9393	23.8022	23.0693	23.209	23.5099	22.9107	24.3504	23.5405	23.4418	23.4782	23.3853	23.4154	23.3679	23.3987	23.5145	23.5741	23.4499	23.8587	23.5827	23.378	23.2695	23.7542	23.4341	23.6399	23.5757	23.0361	23.3187	23.226	23.4294	23.0762	23.8225	23.475	24.2515	23.3453	23.2348	23.8597	23.5228	23.3767
AQP1	44	sp|P29972|AQP1_HUMAN	1	21.7812	21.4686	22.0811	22.1252	21.9985	21.7303	21.7	21.3749	22.0895	21.9529	22.7016	21.587	20.1785	20.6926	21.223	20.8813	21.3265	21.7627	21.4273	21.4614	21.7653	22.2836	22.3864	22.1339	22.555	21.7029	21.314	21.1936	21.4768	21.5751	21.6944	21.4342	21.6043	22.2115	21.711	21.8022	21.5923	21.9015	21.3523	22.6932	22.6674	23.0208	21.9267	22.5164	21.8677	21.966	22.1808	23.2021	21.1965	21.7498	22.1696	22.3305	21.082	22.45	22.4868	21.8458	21.7664	21.91	21.7613	22.6911	21.7436	21.8739	22.2969	21.4991	21.5875	21.2117	22.11	20.7757	21.224	22.2089	21.7782	23.6046	23.6044	21.1865	21.7318	21.2455	21.95	21.1296	21.9215	22.6753	20.855	20.6251	22.2442	21.4147	21.7598	21.5639	22.1489	21.659	21.7547	20.6922	21.6489	22.0541	22.0281	22.5088	21.6836	21.5216	21.2993	21.8273	21.4348	22.0039	21.0819	21.4083	21.7326	22.2795	21.4166	22.5161	21.7368	22.71	20.8954	20.9831	22.253	22.4652	22.4444	21.4985	22.7318	23.1542	22.7933	22.6146	23.1771	22.5445	23.5039	22.5261	23.7421	23.1049	22.6308	23.152	23.4023	22.8043	22.9922	23.1519	23.1574	22.6537	24.5813	21.9063	22.2668	21.8842	23.1851	21.6777	21.6956	22.36	21.6053	22.6605	21.617	21.9806	22.281
AQP3	3	sp|Q92482|AQP3_HUMAN	1	19.4822	18.5685	19.9119	17.2653	20.1148	17.673	19.4394	18.198	19.9145	18.7281																																																						20.0069	18.5075	18.3797	17.3356	18.3369	17.5372	17.918	20.4041	19.4454																																																																				19.2798	19.4159	19.492	19.0525	19.7964	22.0852
AQP5	9	sp|P55064|AQP5_HUMAN	1	18.7873	22.4211	17.9389	19.9536	19.6016	17.6289	18.1383	18.063	17.7324	18.5098																																																						20.3695	17.7809	17.5297	16.4901	17.4659	17.3249	16.5928	16.9244	20.3402	18.7364	18.2097	19.0485	18.4213	23.4798	19.1714	18.5208	18.196	18.7447	17.8029	17.655	18.7982	17.7066	17.9756	17.5702	16.9897	17.254	20.8116																																											20.5109	18.7897	17.2837	17.4104	19.2842	17.7465	19.2788
AQR	841	sp|O60306|AQR_HUMAN	1	24.5354	24.6599	24.5604	24.8245	24.8083	24.4708	24.6422	24.3863	24.6213	24.5436	24.3059	24.4548	24.2687	24.3903	24.7056	24.2323	24.6364	24.5906	24.5802	24.5987	24.5917	24.4054	24.5514	24.2714	24.404	24.7378	24.7044	24.9243	25.1014	24.7003	24.5496	24.5031	24.8995	24.4901	24.5536	24.7251	24.3474	24.486	24.3876	24.4759	24.2823	24.6975	24.5049	24.4294	24.8125	24.5897	24.1623	24.1157	24.4933	24.3655	24.4821	24.425	24.4978	24.4243	24.1074	24.6355	24.9227	24.4778	24.5985	24.8417	24.8863	24.573	24.6302	24.2734	24.6495	24.8167	24.8644	24.9475	24.758	24.6467	24.3651	24.21	24.1783	24.4399	24.9562	24.4691	24.278	24.483	24.7125	24.5763	24.5796	24.5541	24.2933	24.299	24.4215	24.8835	24.6361	24.5977	24.5689	24.4428	24.7858	24.7021	24.4152	24.619	24.3341	24.6579	24.5473	24.5276	24.3986	24.2081	24.8042	24.7209	24.58	24.4908	24.4842	24.4164	24.6188	24.6217	24.9606	24.5375	24.3881	24.3141	24.3755	24.7087	24.3809	24.477	24.3416	24.3856	24.2436	24.2915	24.3979	24.4013	24.3469	24.1899	24.6348	24.2818	24.4704	24.3227	24.4681	24.3758	24.5194	24.4245	24.5965	24.6371	24.8989	24.6517	24.5722	24.7619	24.7157	24.8856	24.611	24.5746	24.957	24.6196	24.3622
AR	260	sp|P10275|ANDR_HUMAN	1	24.4753	25.3378	24.5092	24.7767	23.3419	24.9792	24.3957	24.5607	24.5477	24.1426	24.5365	25.3778	25.3718	25.7302	24.5835	23.9068	24.757	24.6078	24.2959	24.9608	23.3444	24.7768	23.6214	24.1017	24.8067	25.7748	24.7927	23.2629	25.8108	24.5115	23.6039	24.841	25.343	24.6442	23.771	24.591	23.665	23.798	24.5457	25.5983	24.0908	25.1801	25.0934	25.1456	23.216	24.2024	24.973	24.2562	24.8475	24.8862	25.0701	25.7586	22.7037	25.1206	24.5691	24.6904	23.7293	24.9253	24.2736	23.9477	24.3182	24.1599	24.8596	25.0505	24.5387	25.1889	24.6495	23.6946	24.7065	24.877	25.4897	24.6863	24.2242	24.8824	24.1817	24.7153	24.2976	24.3309	23.5172	24.1943	23.7967	23.8354	24.8774	24.0525	23.7529	24.0082	24.1869	24.6024	24.9614	24.8747	24.6951	23.7021	24.6992	24.5824	25.1432	25.3461	24.0649	25.1069	24.57	24.2911	25.2738	24.7625	23.865	24.9359	24.9784	24.6827	24.8433	24.1779	24.1065	24.1085	24.7923	24.3198	25.0248	24.4861	24.2774	24.2215	24.1926	24.3346	24.1608	24.423	24.1231	24.5224	24.0461	24.2416	24.7566	24.6056	24.4234	24.9325	24.2869	24.2698	24.3752	24.6087	23.8035	23.6837	25.3376	24.1742	23.9749	24.7717	23.7516	24.8205	24.0203	24.3056	25.2538	25.108	25.6282
ARAF	368	sp|P10398|ARAF_HUMAN	1	24.734	25.0369	24.94	24.7371	24.7889	24.5262	25.1069	24.7223	24.939	24.4206	24.6873	24.4554	25.0386	24.655	24.8471	24.3537	25.348	24.8476	25.116	24.9914	24.6449	25.0054	24.9174	24.9173	24.9411	25.266	24.9425	24.7321	25.0547	24.7791	24.6602	24.8666	25.139	24.7207	24.7913	25.3398	24.9871	24.6479	24.8701	24.6493	24.8357	25.018	24.8464	25.1038	24.8174	24.9735	25.0672	24.6234	24.7932	24.8655	24.8344	24.9163	24.9857	24.7485	24.7821	25.154	24.7419	24.6741	24.9127	24.5013	24.7475	24.2313	24.5548	24.6677	24.7887	25.0265	24.8105	24.6098	24.7972	24.7378	24.7718	24.7101	24.8664	24.9518	24.859	24.9518	24.8775	24.8782	24.4897	24.7637	24.7913	24.7886	25.0323	25.0191	24.6327	24.5959	24.8496	25.0789	25.3982	24.8979	25.1979	24.463	24.8538	24.7402	24.905	24.7044	24.8416	24.475	24.8343	24.7577	24.8694	24.9371	24.5674	24.6841	24.8663	24.6707	24.8283	24.8139	24.4085	24.5051	24.9129	24.8123	24.7433	25.1021	24.5146	24.8255	24.5667	24.634	24.6185	24.5443	24.7228	24.583	24.6385	24.6445	24.5981	24.7173	24.6114	24.7828	24.5842	24.6336	24.584	24.7106	24.5338	24.7604	24.7033	24.8761	24.4851	24.9406	24.7601	24.7499	24.5252	24.923	24.7802	24.9829	24.4645
ARAP1	944	sp|Q96P48|ARAP1_HUMAN	1	24.9604	25.1293	25.5628	25.0587	25.1823	25.4806	25.0977	25.3685	25.5736	25.465	25.3725	25.001	24.7814	25.1895	24.7893	25.005	25.1624	25.2266	25.0874	24.8024	25.402	25.0749	25.4827	25.3994	25.3004	25.0985	25.1533	24.9373	25.2031	25.0378	24.8188	24.9415	24.9955	25.069	25.0486	25.593	25.2133	25.0106	25.2906	24.9237	25.3043	25.3353	25.4739	25.5717	25.0228	25.2513	25.3104	25.3556	25.4994	25.4396	25.4804	25.4652	25.0891	25.3629	25.0321	25.2848	25.0621	24.4818	25.1976	25.0356	25.0663	25.063	25.0449	24.8264	25.2226	25.09	25.2308	24.9249	25.5727	25.2008	25.0539	25.3017	25.3711	25.0527	24.5678	24.827	25.2387	24.7897	25.2348	25.6436	24.9047	25.0616	26.0464	25.118	25.2024	24.7574	25.4258	25.4287	25.0702	25.382	24.8289	25.0016	25.173	25.2701	25.1231	24.9568	24.9735	24.8522	25.0808	25.4959	25.2663	25.1778	25.3132	25.2656	25.357	25.2181	25.5436	25.0341	25.0037	25.2359	25.1942	25.1381	25.4072	24.9055	25.2618	25.1975	25.2063	25.1968	25.0952	25.2438	25.1061	25.2478	25.0317	25.0217	25.2269	25.1112	25.139	25.3299	25.1203	25.1967	25.3077	25.181	24.7004	24.9881	25.2422	25.2821	25.131	25.123	24.8013	24.8434	24.7843	24.7908	25.8773	24.8607	24.717
ARAP2	42	sp|Q8WZ64|ARAP2_HUMAN	1	22.6987	23.1908	23.0883	23.2287	23.2642	21.9948	22.5828	21.9998	22.5548	22.3193	22.6148	22.8621	22.6824	22.7499	22.7805	22.994	23.1611	22.7612	22.7403	22.7165	23.1268	22.8445	23.1533	22.6443	22.9094	22.5509	22.4324	23.2956										21.8569	23.3477	22.3787	22.0594	22.2894	21.9872	22.2994	22.6035	23.2395	23.0822	22.7837	22.7405	22.539	22.2021	23.1793	22.9585	22.7803	22.211	23.0556	23.1053	22.8289	21.8688	22.0843	22.0198	22.214	22.9404										23.0017	21.6683	23.2538	21.2191	22.7088	22.007	22.0918	21.4484	21.8915	21.3768	21.5156	23.0862	22.9409	23.2029	22.2355	22.1107	23.5985	21.8932	22.3646	22.9598	22.8906	22.4805	22.2255	22.8978	21.9818	22.5869	21.9496	22.4222	22.0536	22.2308	22.07	22.6617	22.1734	22.4929																											21.161	21.4649	22.3642	21.2765	20.8061	21.5188	21.3264	22.5262	22.5575	23.1868	22.9907	21.9416	22.9469
ARAP3	83	sp|Q8WWN8|ARAP3_HUMAN	1	22.302	22.1947	22.1192	22.5436	22.6438	22.5596	22.2636	22.3853	22.3225	23.5177	22.6231	22.5061	22.2635	22.3766	22.672	22.7544	22.2796	22.163	22.1365	22.4326	22.1045	22.5975	22.5274	22.6453	22.6378	22.5153	22.1584	22.2584	22.1396	22.6723	22.206	22.0173	22.23	22.7136	21.9959	22.1291	23.0748	21.8787	21.9311	22.4606	22.3581	21.9264	22.1863	22.1184	22.4561	22.2644	22.3548	23.1802	22.0889	22.4672	22.4919	22.0805	22.6687	22.4726	22.8067	21.7764	22.5217	22.0907	22.6268	23.3477	22.1417	22.1449	22.21	22.0123	22.7859	21.8169	21.7371	22.3896	22.5297	21.9673	21.7413	22.4447	22.6825	22.0823	22.7905	22.5994	22.6984	21.7247	22.7866	22.3097	22.1343	22.6401	22.6637	22.5615	22.7385	22.531	22.7871	22.0906	22.473	22.6757	22.3298	22.5946	23.2292	22.4145	22.3919	22.5256	22.0406	22.152	22.1993	22.3421	22.023	21.994	23.2422	22.3849	22.5549	22.4691	22.1552	22.539	22.3892	22.45	22.501	22.5849	22.4242	22.3689										22.6705	22.9751	22.7664	22.7705	22.6832	22.8174	22.7946	22.5658	22.9176	22.5736	22.1274	21.8638	22.3059	22.4925	22.4221	22.1026	22.1934	22.1677	22.3566	23.2376	22.17	22.2212
ARCN1	1543	sp|P48444|COPD_HUMAN	1	28.1847	28.3075	28.1642	28.2576	27.9683	28.3594	28.4916	28.6732	28.4954	28.0677	28.5266	28.2646	28.607	28.5736	27.9685	28.4949	28.7101	28.4446	28.1709	28.2597	28.1848	28.1456	28.2204	28.4072	28.1322	28.486	28.3958	28.0268	28.3557	28.699	28.5843	28.1193	28.0503	28.2536	28.5695	28.4796	28.4634	28.2883	28.2439	28.3779	28.3382	28.6583	27.996	28.6057	28.256	28.5387	28.375	28.3333	28.4882	28.4894	28.3344	28.6666	28.109	28.4924	28.2437	28.2428	28.1999	28.5644	28.2324	27.8318	28.1308	28.7737	28.2019	28.8901	27.8605	28.6757	28.0042	28.0122	28.123	28.2948	28.596	28.0127	28.4987	28.694	27.9483	28.5585	28.3282	28.5082	28.2964	28.3903	28.2163	28.202	28.0349	28.2915	28.2148	27.8356	28.0827	28.1745	28.3106	28.4615	28.2011	27.9353	28.1903	28.3555	28.9061	28.665	28.2919	28.1839	28.2911	28.151	28.4661	28.4586	28.0432	28.3158	28.6781	28.3568	28.2668	27.9114	28.0585	28.383	28.7082	27.9461	28.45	28.1287	28.0569	27.8922	27.9712	27.9067	27.9125	27.9501	27.9765	27.9484	27.9498	27.877	27.9664	27.8343	27.8437	28.2633	27.9726	27.9943	27.8593	28.0491	28.2031	28.2839	28.5996	28.7059	28.1036	28.4189	28.2295	28.0456	28.1687	28.1932	28.3369	28.6382	28.6646
AREG	12	sp|P15514|AREG_HUMAN	1	18.5015	18.0955	21.9552	19.7492	18.0192	17.933	18.0729	17.8194	17.2336	17.3409	17.2063	19.9984	16.7167	16.8726	16.8758	17.8628	16.5909	19.6028	16.6783										17.3675	19.1956	17.3846	19.6792	17.0695	18.8212	18.1884	16.9669	22.102																											19.423	18.743	17.9634	20.3199	18.031	18.8739	17.5792	18.0439	18.2068										16.7836	19.1076	16.8363	18.9046	17.7289	18.2118	22.6961	21.9941	17.9002	17.6775	16.9205	23.6975	18.6904	19.9666	18.9092	18.4493	21.2654	18.0918	19.0099	18.3842	18.4319	18.2752	19.1105	18.3152	19.0338																		18.1983	20.1875	18.4813	19.0114	18.0674	18.917	18.3966	18.6182	19.083
ARF1	799	sp|P84077|ARF1_HUMAN	1	28.625	28.7885	28.7182	29.0389	28.4205	28.4541	28.7582	28.7137	28.9686	28.738	28.7728	28.3627	28.945	28.4173	28.6086	28.5534	28.7454	28.8077	28.4786	28.6961	28.3942	28.1263	28.8839	28.3659	28.4598	28.8165	28.576	28.6563	28.695	29.1146	28.4871	28.9578	28.5674	28.6178	29.0108	28.6257	28.7064	28.6978	28.862	28.5792	28.2589	28.7364	28.5725	28.7647	28.5683	28.8043	28.7053	28.3716	28.5781	28.7331	28.5468	29.1082	28.1928	28.9618	28.1784	28.658	28.3384	28.7827	28.3918	28.5382	28.7856	29.0441	29.3372	28.8951	28.5822	28.7478	28.577	28.7832	28.3495	28.6973	28.7623	28.4287	28.0923	28.7397	28.8344	28.9194	28.9168	29.2114	28.6501	27.9527	28.7505	27.951	28.2737	28.5242	28.7921	28.4345	28.6689	28.6026	28.6338	28.1033	28.6916	28.6748	28.3358	28.4291	28.3089	28.9147	29.037	29.1722	28.756	28.5978	28.5303	28.7967	28.5492	28.3738	28.4489	28.2052	28.5801	28.5412	28.6314	28.5415	28.4754	28.2706	28.4636	28.7409	28.3992	28.4215	28.2394	28.3479	28.3473	28.1423	28.2889	28.4057	28.4621	28.1757	28.4043	28.3819	28.2223	28.4377	28.4556	28.3431	28.451	28.1063	28.2424	28.395	28.8048	28.5404	28.608	28.5926	28.4869	28.3523	28.3837	28.4361	28.3459	28.5994	28.5217
ARF3	4	sp|P61204|ARF3_HUMAN	0.9997	18.54																												18.9443	18.5237	18.3294	19.3843	18.5653	18.6857	18.8164	18.833	18.9843																											18.0093	18.1603	17.5884	18.5007	18.2942	18.182	18.907	17.7963	18.5438																			18.988	18.6518	18.3045	18.3949	18.8098	18.4268	18.3425	19.1057																																										17.9177	17.5147	17.5762	18.6534	18.5021	18.4999
ARF4	295	sp|P18085|ARF4_HUMAN	1	28.0694	28.236	27.9892	28.5251	27.804	28.4386	28.0805	28.3588	27.871	28.0987	28.3478	28.322	28.6387	28.1341	27.8369	28.126	28.307	28.3081	27.6767	27.8634	27.7363	27.4254	28.2747	28.3255	28.1668	28.816	27.7672	28.0201	28.2258	28.55	27.989	27.8545	27.4644	28.0236	28.3669	28.0863	27.9226	28.2433	27.946	28.4355	27.8327	27.806	27.6963	27.9806	28.3693	28.1047	27.9743	28.0895	28.1135	28.5232	27.6754	28.6247	28.2506	28.1946	27.4967	27.768	28.0144	28.2101	27.7684	27.7512	27.9568	28.1734	28.7188	28.7069	27.6498	28.1727	27.8471	28.1354	28.1155	27.8842	28.8405	28.0209	27.6273	27.8084	27.9806	28.5874	28.0078	28.3364	27.6541	26.8933	27.7559	26.785	27.7972	28.1065	27.6958	27.7229	27.7691	27.8721	28.7463	27.0894	28.4081	27.8047	27.8075	27.9491	28.3393	28.4724	28.1126	28.5349	28.0747	28.1964	28.4781	28.5364	28.1647	28.3858	28.3074	28.1202	28.4568	28.0832	27.9911	28.06	28.1195	27.8339	28.6085	27.9733	27.5449	27.6866	27.2079	27.6468	27.5777	27.0107	27.2643	27.2567	27.7919	27.3294	28.1226	27.643	27.595	27.7055	27.6345	27.6981	27.8712	27.3855	27.8309	27.734	28.1976	28.2811	28.1423	27.9159	27.7865	27.6606	27.8168	27.6889	27.9956	28.0169	28.5691
ARF5	265	sp|P84085|ARF5_HUMAN	1	26.9421	27.0614	26.3966	26.4146	26.4916	26.9113	27.0757	26.9613	27.4593	26.4174	26.9261	26.8091	27.3241	26.4317	26.7383	26.9139	26.7492	27.1796	26.9115	26.3518	26.9764	26.5798	27.0071	26.9476	26.8916	27.5414	26.5134	26.5533	27.1299	27.5297	27.3769	27.0822	27.1102	26.9977	27.1906	26.2555	27.2542	27.0706	26.586	26.8886	26.1976	26.4876	26.715	26.9898	26.8412	26.9982	26.3331	26.6369	27.1648	26.9862	26.1566	26.9338	27.5497	26.7919	26.178	26.6409	26.4178	27.0149	26.2207	26.7845	27.1311	27.0581	27.2977	27.681	26.9047	27.021	26.279	27.1938	26.5488	27.1267	27.0673	27.1575	26.7586	27.2647	27.0438	27.0845	27.2512	27.6162	26.6848	26.1454	27.2972	26.5269	26.7169	26.8433	26.6519	27.3416	26.7987	26.9602	27.3417	26.5749	27.0488	26.8637	26.942	27.4298	26.7384	27.2633	27.1115	27.6145	26.9655	26.7384	27.0718	27.4995	27.3677	27.0651	27.0321	26.6393	26.6623	26.7175	26.594	26.9021	26.7448	26.1449	26.9743	26.8522	26.7125	26.7031	26.6202	26.8292	26.6703	26.6418	26.4888	26.6305	26.9289	26.2069	26.5287	26.4793	26.2502	26.9198	26.2555	26.4402	26.4023	26.3436	26.6816	26.4558	26.9747	26.7975	26.539	26.4461	26.3098	26.7498	26.8885	26.5378	26.7296	27.3655	27.0464
ARF6	384	sp|P62330|ARF6_HUMAN	1	26.4813	27.1541	26.7824	26.3998	26.5146	26.3024	26.9259	26.6811	26.897	26.3899	26.9232	26.1368	26.72	26.4854	26.7674	26.6235	26.6329	26.4934	26.0464	26.4526	26.1651	26.3963	26.7745	26.8123	26.6369	26.8429	26.8156	26.7517	26.3899	26.4335	25.8819	26.4642	26.3523	26.3959	26.564	26.4768	25.8718	26.6896	26.3331	26.3521	26.1417	26.5184	26.6316	27.1428	26.37	26.8281	26.5931	26.2983	27.2288	26.8255	27.1147	26.5037	26.2363	26.8166	26.0459	26.7124	25.9941	26.3783	26.5394	26.4174	26.2054	26.9806	26.5492	27.0755	26.3067	26.5541	25.9951	26.1069	26.0005	26.7723	26.7214	26.5744	26.5704	26.8091	27.2462	27.1251	26.2883	26.5758	27.0189	25.5925	26.3746	26.0047	26.0897	26.1505	26.289	26.6971	26.4627	26.667	26.5034	25.8845	27.2258	26.5751	27.2268	26.5607	26.7891	26.2654	26.5481	26.5441	26.8547	26.0719	26.266	26.9544	26.6153	26.213	26.3319	26.3859	26.109	26.2152	26.6357	26.5129	27.0069	26.4632	26.3523	26.7834	26.359	26.3969	26.3928	26.4887	26.3665	26.4419	26.2464	26.3159	26.5185	25.9092	26.4121	26.3202	26.4458	26.4242	26.5539	26.1631	26.3559	26.237	26.7951	26.5262	27.1137	26.9292	26.6628	27.0199	26.4512	26.91	26.5405	26.5719	26.1606	26.745	26.4557
ARFGAP1	541	sp|Q8N6T3|ARFG1_HUMAN	1	25.6144	25.5879	25.6314	25.4343	25.5789	25.7007	25.6573	25.5285	26.6758	25.6244	25.5676	25.7453	25.776	25.9037	25.5386	25.5637	26.4222	25.3848	25.6024	26.0265	25.7247	25.3567	25.9154	25.5439	25.8167	25.5672	25.7531	25.3144	25.8409	25.6688	25.9721	25.3522	25.7438	25.2199	25.6992	25.7511	26.0464	25.8295	25.5619	25.6766	25.8859	25.943	25.5791	25.5045	25.761	26.7461	25.8117	25.7392	26.0796	25.8135	25.7872	26.2324	25.4884	25.6492	25.4854	25.5626	26.1356	25.381	25.5499	25.1403	25.8324	25.4279	25.5289	25.8929	25.3838	25.5152	25.6939	25.7344	25.8637	25.8035	26.1071	25.3166	25.8082	26.2206	25.0999	25.4152	25.468	25.639	25.7787	26.4734	25.8229	25.7326	25.5167	25.7406	25.5852	25.3696	25.4031	25.8	25.219	25.497	25.5663	25.544	25.7407	25.8156	25.9163	25.8946	25.8573	25.938	25.7061	25.5431	25.4895	25.4244	25.8678	25.5353	25.7842	25.6666	25.7864	25.3407	25.6696	25.6655	25.8456	25.2339	26.176	25.4361	25.5745	25.496	25.3478	25.3378	25.4972	25.26	25.3581	25.2696	25.6388	25.095	25.3339	25.1372	25.2202	25.2942	25.386	25.144	25.1954	25.3406	25.636	25.5835	25.6981	25.4772	25.4528	25.5804	25.948	26.2216	26.0614	25.7789	25.7573	25.9138	25.8996
ARFGAP2	652	sp|Q8N6H7|ARFG2_HUMAN	1	26.0803	26.2537	26.6451	26.1443	25.9854	26.1744	26.6011	26.4097	26.3508	25.997	26.2711	26.1434	26.1783	26.6195	26.1623	25.9532	26.2431	26.3266	26.1377	26.3098	26.0108	26.1309	26.143	25.8909	25.9735	25.9482	26.4371	25.7797	26.0664	25.9802	25.8426	26.3093	26.368	26.2835	26.2886	26.5626	26.6032	25.852	26.3218	26.0385	26.4773	26.7772	26.5402	26.7819	25.9463	26.3638	26.298	26.0191	26.1315	26.1724	26.3254	26.4171	25.9019	26.77	26.1708	26.356	26.1873	26.2422	26.1839	25.8079	26.1096	26.8267	26.1028	26.4747	26.0717	26.7692	26.3378	26.0508	26.3569	26.4294	26.2775	26.2028	26.3671	26.5237	26.1638	26.442	26.0592	26.6198	25.6695	26.8484	26.2334	26.1911	26.6004	26.1613	25.9748	26.049	26.0531	25.8319	26.0957	26.4932	26.3453	26.2577	26.1812	26.5704	26.4048	26.4696	25.5603	26.1546	26.3076	26.3618	26.3594	26.5567	26.0203	26.3691	26.3032	26.2039	26.1596	25.6251	26.0296	25.9329	26.4779	25.9593	26.1505	26.5469	25.9991	25.8756	25.8599	25.7895	25.8138	25.8361	25.8076	25.8443	25.8302	25.81	25.8121	25.6735	25.8411	25.7782	25.5734	25.7092	25.7	25.4958	25.7446	25.9141	26.5333	26.4056	26.0457	26.4226	26.1435	26.2327	25.9812	26.222	26.2454	26.6024	26.0524
ARFGAP3	710	sp|Q9NP61|ARFG3_HUMAN	1	26.4152	26.3106	25.6052	25.6594	26.0793	26.2174	26.288	26.6456	27.0283	26.2284	26.7644	26.2666	26.987	26.6119	25.67	26.8719	26.9295	26.8967	26.2656	26.2072	26.7048	26.3471	26.4515	26.5168	26.2654	26.8005	26.5176	26.2827	26.4383	26.6005	27.0644	26.1377	26.3288	26.1721	26.4814	26.254	26.0842	26.6308	26.432	26.4601	26.3322	26.2141	25.5618	26.763	26.5537	26.303	26.4022	26.5304	26.7207	26.7535	26.2352	26.8156	26.0943	26.259	26.0604	26.4309	26.5519	27.2036	26.3082	26.1999	26.3554	26.3709	26.2619	26.9987	26.0501	26.4025	25.8368	26.3662	26.1172	26.0346	26.8712	26.2915	26.5264	26.8252	25.5522	26.7137	26.3903	26.5719	26.6953	26.1705	26.6338	26.3877	25.9119	26.568	26.0386	25.6082	26.0782	26.2664	26.4722	26.2394	26.6999	26.6307	26.4755	26.3183	27.1717	26.4755	26.6253	25.7744	25.6561	25.8046	26.2212	26.168	26.6935	26.3062	26.7835	26.095	26.2341	26.1417	26.3544	26.7408	26.3477	25.9373	26.7143	25.9191	25.93	26.0554	25.9151	26.0779	25.9428	25.8525	25.8177	25.8804	26.0462	25.9726	26.1113	25.9322	25.852	26.2153	26.062	26.0111	25.9102	25.9755	26.7514	26.4651	26.0965	26.1616	26.1203	26.0625	26.1048	25.7748	26.1396	26.4	26.5347	26.796	26.591
ARFGEF1	1445	sp|Q9Y6D6|BIG1_HUMAN	1	25.9288	25.9613	26.3014	26.0724	25.9531	25.7953	26.3944	25.4176	26.32	25.0801	25.4202	25.6445	25.7271	25.9412	26.906	25.7426	26.1424	25.8565	25.8995	26.6211	25.8405	25.5562	25.4018	25.4945	25.9782	25.9021	26.6179	25.9432	25.6428	25.8211	26.3488	26.0695	26.6667	25.7117	25.8755	26.3078	26.2482	25.5133	25.6053	25.6092	25.5232	25.8325	26.8396	26.1966	25.6729	27.2266	26.1011	25.7124	26.0466	25.7698	25.75	26.0099	25.6063	25.3337	25.1561	25.6627	25.4364	26.2848	26.3857	25.3034	25.5693	25.9079	26.0695	25.8183	26.0071	26.1828	26.9967	25.554	25.712	26.7252	25.8977	25.4778	25.4457	26.233	26.7105	25.7482	26.6837	26.0309	25.6535	25.4332	25.3924	25.7015	25.6518	25.9161	25.6836	26.1019	26.2002	26.7568	26.121	25.5176	26.0478	25.8224	25.4758	26.134	25.615	25.4768	26.9522	26.0963	26.0986	25.9564	25.869	26.408	25.8507	25.7728	25.7962	26.0261	26.2794	26.2792	25.892	25.721	25.6802	25.9203	25.7467	26.4358	25.6766	25.6299	25.5819	25.6075	25.5744	25.6064	25.6579	25.6118	25.6027	25.853	25.717	25.6277	25.4624	25.7393	25.5739	25.5056	25.7283	25.6772	25.6028	25.5375	26.139	25.8553	25.5231	25.5889	25.8979	26.5541	25.5834	26.1318	25.7043	25.8715	25.6515
ARFGEF2	780	sp|Q9Y6D5|BIG2_HUMAN	1	25.5976	25.6531	25.3597	25.6737	25.5277	25.1757	25.9291	25.1755	25.9877	24.9629	25.2069	25.2013	25.7312	25.3853	26.1402	25.3697	26.2529	25.6223	25.5102	26.0956	25.603	25.5443	25.0845	25.5156	25.422	25.3975	25.8598	25.4764	25.4089	25.5926	25.463	26.0486	26.4945	25.72	26.0944	25.4238	26.4834	25.1652	25.7424	25.6216	25.4651	25.9664	25.8717	25.8006	25.3304	26.23	25.2961	25.19	25.2645	25.5395	25.5606	25.707	24.7219	26.1982	24.7923	26.0215	25.8731	25.6326	25.6258	24.6896	25.0147	26.085	25.5691	25.8124	25.8665	25.5522	25.5605	25.3903	25.429	25.7916	26.1288	25.3191	25.3595	26.1576	25.9918	25.5781	25.3912	26.1288	25.2813	25.4322	25.2956	24.8122	25.165	25.4952	25.1965	25.5562	25.5281	26.1811	25.9959	25.3555	25.6891	25.3525	25.4057	25.2527	25.2488	25.8697	26.1374	25.8198	25.7842	25.7599	25.5466	25.8193	25.229	25.4138	25.7134	25.3467	25.4309	25.331	25.4269	25.0476	25.4386	25.1622	25.3698	26.2936	24.9942	25.2288	25.1104	25.2638	25.1631	25.1551	25.212	25.2049	25.1161	25.5109	25.3674	25.193	25.2186	25.421	24.9952	25.3099	25.1996	25.1152	25.9053	25.6438	26.0276	25.5682	25.2664	25.3164	25.6043	26.447	25.345	25.6885	25.6004	25.6928	25.6064
ARFGEF3	866	sp|Q5TH69|BIG3_HUMAN	1	25.1375	24.8761	24.6127	24.4947	23.9187	24.4885	25.316	24.6668	25.895	24.1565	24.9474	25.0158	25.1791	24.8652	26.0137	24.6168	26.0179	25.4909	24.6392	25.4236	23.7877	24.9777	24.5242	24.8713	24.4231	25.4573	25.4115	24.3212	26.0127	25.3982	24.5149	26.1868	25.1188	25.2524	25.3567	25.37	25.3052	24.6856	25.979	25.1212	25.3728	24.7359	25.7006	25.3997	23.7885	25.8343	25.2027	24.9682	25.1279	24.8027	25.5374	25.4122	24.3371	25.9428	24.7802	25.1716	24.5506	26.0155	25.0637	25.0966	24.9026	25.3925	25.2341	25.9072	25.3652	25.7091	24.9456	24.1306	24.3584	24.9069	25.0729	24.7255	24.5606	25.3266	24.8891	25.2756	24.8317	25.6895	24.1052	25.022	24.3932	24.0808	24.6966	25.3262	25.3982	24.2992	26.0466	26.3715	24.8485	25.1129	25.2463	24.2312	25.9897	25.1884	24.9343	25.517	25.3308	25.5326	25.1213	24.7717	25.153	25.7488	24.1657	24.9201	25.2551	25.0225	25.4071	23.8853	24.6156	24.4307	25.011	24.6923	24.6739	26.0645	24.281	24.4173	24.3538	24.4864	24.4409	24.5057	24.3803	24.5256	24.4836	24.975	24.7754	24.6537	24.2638	24.9222	24.7861	24.2873	24.7483	24.8942	24.019	23.6124	25.0832	25.5332	24.1175	24.6043	24.0513	25.4305	24.4441	24.4966	25.3829	25.5091	25.1349
ARFIP1	740	sp|P53367|ARFP1_HUMAN	1	26.7354	27.3766	26.9171	26.8654	26.407	26.9119	27.3837	27.2455	27.366	26.0715	26.891	26.8387	26.7601	27.4206	27.1563	27.3981	27.3404	26.8785	26.5455	26.9944	26.6142	27.0754	26.9877	27.2535	26.4282	27.2026	27.3997	26.6078	27.174	26.7351	26.0661	26.7329	27.3496	27.0042	27.0133	27.0829	27.091	26.3922	26.8771	26.7076	27.0837	26.9794	27.6271	27.239	26.3109	26.7487	27.1917	26.7857	26.9877	27.0142	26.9296	27.034	26.2589	27.0074	27.0732	27.2365	26.4826	26.6826	27.1118	26.3371	26.555	26.9892	26.6443	27.3238	26.8881	27.3976	26.7827	26.4854	26.7038	27.2874	27.3925	26.9228	27.0466	27.1259	27.228	27.098	26.8217	26.573	26.9371	27.168	26.6587	26.4361	27.1488	26.8435	26.9628	26.5962	26.8417	26.921	26.8432	27.3216	27.2267	26.6116	27.183	27.008	27.3427	26.8041	26.7895	26.7125	27.133	27.2535	26.5335	27.4275	26.6307	26.8913	27.3599	27.2105	26.4931	26.3739	26.616	26.7622	27.3375	26.6806	27.2292	27.0374	26.8329	26.643	26.7265	26.7526	26.6197	26.612	26.4991	26.4914	26.6063	26.4691	26.7002	26.4584	26.3738	26.7963	26.6393	26.4708	26.5093	26.6552	26.4514	26.1182	26.5338	26.7794	26.3894	27.1765	26.4492	26.688	26.456	26.6971	26.5996	27.2604	26.9042
ARFIP2	392	sp|P53365|ARFP2_HUMAN	1	25.4965	25.6734	26.2143	25.147	24.7671	25.5133	26.5904	26.0574	26.2678	25.6071	25.4984	25.5761	25.2397	26.2493	25.7355	25.0383	25.512	25.7085	25.5223	25.3966	25.2396	25.8824	25.9042	25.5954	24.5664	25.6859	26.2907	24.9453	25.61	25.6188	24.4607	25.5513	25.4316	25.8305	26.5572	25.5609	25.4425	24.6962	25.9231	25.7682	25.5092	25.548	25.7967	25.8825	24.2878	25.5724	25.8878	25.6259	25.8106	25.9316	25.3293	26.6947	24.4005	25.7577	26.1162	26.7404	24.8848	25.946	25.6482	25.0364	25.2894	26.2723	25.5799	26.5027	25.6163	26.4474	25.5238	25.0692	25.5436	25.5906	25.9243	25.7182	25.6018	26.2018	25.9097	26.0735	25.7479	25.8483	25.6498	26.2795	25.0247	25.1259	25.3456	24.9819	25.8771	24.8576	25.1099	24.7231	25.6389	25.9322	26.2986	25.6711	25.8775	25.494	26.2227	25.7022	25.3644	25.0851	25.6382	25.7656	25.5575	25.9574	25.2546	25.8407	26.0363	25.3386	24.7158	24.9368	25.8341	25.1273	25.9485	25.414	25.3275	26.1065	25.3635	25.4108	25.3174	25.3453	25.3072	25.3257	25.3023	25.3343	25.3779	25.3892	25.3154	25.4213	25.2459	25.6345	25.3753	25.3181	25.3808	25.3407	24.8395	24.962	25.9779	25.6111	24.8879	25.7761	25.0449	26.1043	24.9881	25.4386	25.8265	26.2677	25.906
ARFRP1	179	sp|Q13795|ARFRP_HUMAN	1	23.552	23.4596	23.5963	23.5849	23.1748	23.7808	24.1264	24.0984	24.2381	23.5049	23.119	23.1001	23.8207	23.6924	23.6682	23.887	24.3875	23.5647	23.4189	23.7959	23.7982	23.464	23.7915	23.8326	23.544	23.7848	23.7385	23.3152	23.5224	24.0642	23.5159	23.3886	24.2278	23.5559	24.271	23.596	24.5539	23.5061	23.5553	23.6388	24.2566	23.7544	23.41	23.5283	23.3754	24.672	23.8935	23.644	24.0417	23.6437	23.3927	24.0547	23.0146	23.852	23.2035	23.7648	23.704	23.593	23.8348	23.3995	23.6847	23.9369	23.8246	24.2675	23.1268	23.5852	23.6313	23.0158	23.5753	24.3477	24.2401	23.3586	23.873	23.9401	23.5932	24.0113	23.0487	23.8796	23.7653	24.2564	23.9585	23.5049	23.4448	23.3783	23.2024	23.9184	24.1142	24.3661	23.7725	23.6698	23.6138	23.5781	23.4123	23.7153	23.8474	23.9817	22.9996	24.0872	24.0191	23.7723	23.2404	23.6429	24.0343	23.2614	23.5723	23.3549	23.893	23.5724	23.8701	23.4546	23.1549	23.1436	23.6003	23.6153	23.4073	23.3169	23.4234	23.3126	23.2987	23.1019	23.278	23.433	23.2817	23.5299	23.1995	23.5119	23.4438	23.3151	23.6408	23.3157	23.792	23.4225	23.2185	23.3886	23.4807	23.6664	23.4872	23.5153	23.922	23.9733	23.8244	23.3433	23.39	23.5728	23.9863
ARG1	97	sp|P05089|ARGI1_HUMAN	1	22.8777	22.4477	22.39	23.1722	22.6506	22.515	22.6177	22.7417	23.3438	24.4176	23.2349	21.5981	22.1289	22.2684	23.1408	24.6313	21.8992	22.5756	22.1206	21.4252	23.1381	23.0384	22.7075	22.2677	22.9766	22.8528	22.6362	22.4003	22.5579	21.6437	22.3878	21.5505	22.6291	21.7853	22.705	22.3064	22.1748	22.6853	21.9216	22.5498	22.7163	22.2511	22.199	22.2004	23.0958	23.6675	22.9081	23.6348	21.7133	22.4763	21.6766	22.5381	24.8123	22.3274	24.2923	22.5264	22.5403	22.2109	23.7327	24.9624	24.1089	22.8547	23.717	21.6679	25.6462	22.3375	22.6172	23.7945	22.156	21.8612	22.1607	22.989	23.0083	22.9761	22.5546	22.534	26.2427	22.5259	23.6476	22.7476	22.662	22.5363	22.4452	22.5026	23.0751	22.632	23.0138	21.9488	21.9876	23.5789	22.0652	23.8634	22.6293	22.5595	21.7294	21.8916	21.3706	21.8127	22.7297	22.347	22.4715	22.1104	23.2421	22.8428	22.7757	22.6936	22.0502	22.6732	23.1821	23.5917	22.7213	24.8311	22.725	22.5286	23.5641	23.9169	23.5383	23.5353	23.9653	23.3805	24.036	23.524	24.3643	24.1494	23.4805	24.1231	23.9065	23.8238	24.2146	23.8698	24.3056	23.6768	23.2995	22.9595	22.3261	22.2367	25.8357	22.4019	22.868	22.1462	22.1177	22.7984	21.7081	22.1181	21.9462
ARG2	20	sp|P78540|ARGI2_HUMAN	1	18.2067	17.6959	17.2632	17.2331	18.1001	17.382	18.0708	17.2503	17.6043	18.3544	17.809	19.2222	17.6714	18.3298	17.9785	18.3956	17.4817	18.6274	18.3079										18.0006	18.3691	18.7149	17.1581	17.5946	17.7395	19.0833	17.3458	17.4178									17.8024	17.6982	18.3808	18.0645	18.1585	17.8907	17.8827	18.6615	17.7002	18.1229	18.6899	18.5181	18.0962	17.8944	18.6814	18.3313	18.4165	18.2241										18.4109	18.9577	18.5232	18.899	19.2865	18.8426	19.0021	18.6348	18.5616	17.5655	17.7069	17.7399	17.7677	19.2449	17.7148	17.6179	17.4336	17.7072									17.8007	17.8936	17.6943	18.004	19.5894	17.7598	18.6116	18.3723	17.3961	17.9567	18.3358	18.2505	18.5917	18.8337	18.1252	17.5612																			19.0661	18.5969	17.2612	18.1509	19.0296	17.7828	18.3874	17.8194	18.5299	17.9397	18.5567	17.5975	18.2611
ARGLU1	245	sp|Q9NWB6|ARGL1_HUMAN	1	26.2998	26.2772	26.5282	26.1234	26.9183	26.1865	25.7776	26.0653	26.1212	25.7152	26.3082	26.2799	24.8379	26.4907	25.7546	25.851	25.9515	26.4897	26.082	26.4079	25.652	26.1555	25.8188	26.3622	26.3864	26.1886	26.3744	26.7162	25.9845	25.9046	26.6405	25.8549	26.8359	26.6285	26.3256	25.9098	25.8451	24.2627	26.8934	25.516	26.9621	26.321	26.8557	26.5388	26.5542	26.4379	25.7878	26.1024	26.0331	26.0762	26.1173	25.9582	26.8842	25.9637	26.2626	26.7114	26.501	26.1685	26.3086	26.2053	26.0892	26.4286	24.9842	26.4699	25.8216	26.7201	26.4433	26.5887	26.0176	26.1807	26.0199	26.3806	26.6408	25.9043	26.7269	25.5774	26.4042	26.5836	26.1028	26.4035	26.4961	26.5666	26.4681	26.4925	25.8803	26.843	25.9055	25.8638	26.6057	25.803	26.2736	25.4121	26.1019	26.5856	26.3463	25.9635	26.0541	26.212	25.8296	26.3857	26.1582	25.954	25.4393	26.2059	26.4411	26.1706	26.5528	26.1105	25.1839	25.6683	26.2806	25.9583	25.9205	26.3474	25.72	25.69	25.9591	25.8824	25.8555	26.0215	25.7763	26.0188	25.7644	25.7648	25.6888	25.793	26.1152	25.8276	25.7201	25.8211	25.6472	25.5976	27.1488	27.1943	26.4662	26.6209	26.2618	27.0453	27.5181	26.5212	26.96	26.4687	26.7426	26.7201	26.7023
ARHGAP1	1232	sp|Q07960|RHG01_HUMAN	1	28.222	29.2031	28.0729	28.5461	28.3044	28.6822	28.7035	28.8278	28.3939	28.3586	28.906	28.7998	28.5807	28.6975	28.2795	28.15	28.7035	28.2417	28.2116	28.0025	28.2185	28.3272	28.7142	28.4757	28.8127	28.7211	28.5093	27.8949	28.9774	28.3788	28.1934	28.2581	28.2155	28.2965	28.3231	28.8964	28.6829	28.4036	27.966	28.4723	29.1188	28.6951	28.1771	28.3169	28.2146	28.7109	28.3253	28.5462	28.7141	29.0478	28.1691	28.6535	28.4427	28.2213	28.4294	28.3121	28.0803	27.9878	28.2686	28.2791	27.943	28.1644	28.3548	28.5743	27.7958	28.3417	28.3582	27.8816	28.8233	28.5769	29.0165	28.8042	29.1074	28.8328	28.2328	28.4462	28.0584	28.0971	28.1257	29.0771	28.3257	28.3919	29.2792	28.6426	28.4217	28.2907	28.7829	28.2766	28.4683	28.7225	28.3173	28.1942	29.1454	28.8731	29.1496	28.8936	27.6375	28.4577	28.5866	28.616	28.8635	28.5617	28.5423	28.6712	28.4929	28.9511	28.2896	28.0652	28.4006	28.6154	28.9408	28.4102	29.1866	28.3615	28.3699	28.4796	28.3878	28.4745	28.3093	28.2933	28.2843	28.235	28.3839	28.307	28.2701	28.4625	28.2822	28.4297	28.257	28.443	28.3192	28.0978	27.8767	27.9649	28.0811	28.3359	28.5056	28.6637	28.1472	27.947	27.947	27.7977	28.1285	28.5899	28.3989
ARHGAP10	296	sp|A1A4S6|RHG10_HUMAN	1	23.8527	23.82	24.0013	23.9204	23.9635	23.8683	23.8684	23.8962	24.1501	23.9517	24.6857	23.7714	24.2016	23.7232	23.2659	24.5795	23.5019	23.1304	23.7427	24.1089	23.7354	24.3262	24.333	23.8056	24.088	23.692	23.9693	24.1528	24.6968	23.56	24.1065	23.9437	23.296	23.6331	23.8162	23.7193	24.3134	24.4286	23.6818	23.9883	24.1324	23.9044	23.99	23.2481	23.7995	24.0124	23.8595	24.2029	24.3629	24.6398	23.8162	24.4716	23.9409	24.001	24.6196	23.9404	23.5843	23.29	24.1589	23.9069	23.9344	23.594	24.1422	24.414	24.1621	23.2914	24.0648	24.2411	24.0624	24.2595	25.2953	24.4318	24.669	23.5996	23.6871	23.6524	24.4783	23.4016	24.0967	24.016	23.8665	24.1007	24.2635	23.6996	24.5575	24.1351	24.9019	23.6877	23.7814	23.6949	23.8107	23.8703	24.1955	23.8821	24.1398	23.4634	23.3049	23.756	23.7766	24.2869	23.8553	23.3435	24.1999	23.9871	23.7291	24.1667	23.1427	24.2008	23.6843	24.3547	23.8981	24.2156	25.2232	23.4239	24.3246	24.4272	24.4772	24.4581	24.4011	24.3206	24.4736	24.5088	24.387	24.5611	24.5124	24.6332	24.4675	24.4574	24.5189	24.7004	24.5306	24.6143	23.7029	23.8687	23.8318	24.0157	24.4715	23.6441	24.3209	23.6776	24.2257	24.3704	23.4866	24.1956	25.16
ARHGAP11A	2	sp|Q6P4F7|RHGBA_HUMAN	0.99	15.14	14.0597	16.422	15.0017	15.488	14.1436	14.9142	14.2886	14.3018	14.3024																																																																																	15.0054	15.7716	15.9778	15.1954	15.0548	15.1604	15.4266	16.1456
ARHGAP12	545	sp|Q8IWW6|RHG12_HUMAN	1	24.6227	25.2029	24.4105	24.5548	24.7715	24.4791	24.5886	24.7861	24.5116	24.5324	24.8175	24.1381	24.7128	24.5187	24.4618	24.8015	25.1929	23.9741	24.5555	25.0496	24.7646	24.8264	24.7872	24.7979	24.4398	24.9164	25.2956	24.3951	24.9821	25.0005	24.9831	24.6498	25.5843	24.6203	24.791	24.3767	24.6803	24.6732	25.0954	24.3862	24.872	24.9414	25.0001	24.8451	24.3322	25.3181	24.8193	24.6256	24.8032	24.689	24.9956	25.03	24.7432	24.9376	24.6099	24.4822	24.508	24.5637	24.6888	23.8637	24.5172	24.6016	24.4936	24.6576	24.51	24.5137	24.7876	24.5973	24.8901	25.0466	24.6983	24.7252	24.8622	25.0961	24.2526	25.1218	24.4951	24.8313	24.5358	24.7303	24.5063	24.7727	25.1623	24.9888	24.7008	24.7366	24.4675	24.8399	24.5113	24.6777	25.4825	24.7459	24.9482	24.3059	24.9854	24.9816	24.8009	24.8617	24.5493	24.5273	24.2486	25.2414	24.2678	24.4588	24.9808	24.8342	24.729	24.5407	24.6202	24.718	25.0526	24.6515	25.1822	24.712	24.7302	24.6375	24.6893	24.7243	24.6239	24.6461	24.5662	24.668	24.5839	24.5769	24.5973	24.3845	24.6524	24.3032	24.3794	24.5513	24.4535	24.3852	24.4204	24.372	25.0228	24.2699	24.2413	24.87	25.1503	24.8126	24.8231	24.701	24.8266	25.4639	24.5328
ARHGAP15	172	sp|Q53QZ3|RHG15_HUMAN	1	23.0639	22.7206	23.6981	22.7367	23.8771	23.2707	23.161	23.0903	22.7531	22.9686	23.0246	22.1258	23.3363	23.0794	22.5328	22.8909	23.0106	22.0406	22.7589	22.6024	23.1942	22.6807	23.0655	22.8373	22.8566	23.0867	22.8852	23.6364	22.5411	22.8512	22.5005	23.9358	22.7117	22.726	22.8858	23.0424	23.3891	22.598	23.6072	22.9548	22.7591	22.7285	22.5361	22.5414	23.1132	24.469	23.2083	22.9758	23.2538	23.0187	23.2819	22.8368	22.7417	23.8854	23.1066	23.883	23.5646	22.7832	23.7434	22.9438	23.0886	22.8731	22.7903	23.3967	23.1198	22.8386	22.9565	23.2664	22.9914	23.165	22.9058	23.3823	22.7784	22.7139	22.5151	22.6273	23.7693	22.3161	23.0938	22.8046	23.0814	23.2449	23.6415	23.3653	23.7321	22.3301	23.9242	22.5569	23.0994	23.4188	22.9678	23.2986	22.9547	23.1319	22.8049	22.6577	23.0485	22.2419	23.0825	22.0548	22.6137	22.9919	22.3842	22.8521	22.6617	22.768	22.4781	23.5737	22.8163	23.3485	23.5059	23.1089	23.0334	22.8378	22.6437	23.0145	22.7557	22.7624	22.9958	22.8235	23.2143	23.0692	23.0386	22.5911	22.7057	22.837	22.6549	22.8119	22.8785	22.5631	22.9727	22.8274	22.848	24.2901	23.4323	23.7252	22.7345	22.9048	22.486	22.4085	22.7525	22.4262	22.5614	22.2842	22.4379
ARHGAP17	654	sp|Q68EM7|RHG17_HUMAN	1	26.0105	26.2204	26.1168	25.9546	26.3756	26.22	26.0884	26.2956	26.1722	26.105	26.3398	25.6573	26.1258	26.1233	26.3938	25.7341	26.3679	25.7587	26.2023	26.3733	26.1667	26.2139	26.3848	26.1296	26.0621	25.9787	26.7149	26.1506	26.7558	26.1342	25.9907	26.6847	25.6371	26.0221	25.8144	26.0657	26.0684	26.0788	26.0986	25.8994	26.0293	25.6839	25.9817	25.8188	26.1093	26.4917	26.108	26.3313	26.5914	26.205	25.9912	26.1296	26.1343	25.953	26.2751	26.1092	26.1708	25.8297	26.2684	26.007	25.9839	25.9349	25.8686	26.1177	25.9298	25.9563	25.8778	26.2056	25.94	26.4671	26.0024	26.284	26.342	26.2624	26.1262	26.0561	25.975	25.8157	26.1991	26.0727	26.4806	25.9966	26.2425	26.1532	26.4218	25.4471	26.2156	25.8415	26.2009	26.3713	25.9561	26.3341	26.2356	26.0277	26.1235	26.0954	25.8825	26.0186	26.1659	25.7492	25.8989	26.4214	26.1268	26.205	26.1417	26.0988	26.6315	26.0666	26.1167	26.2115	26.2076	26.3031	26.263	26.1816	26.3	26.2633	26.2331	26.2094	26.1578	26.1887	26.2906	26.0925	26.2149	26.3073	26.2246	26.3155	26.2435	26.3496	26.2399	26.2988	26.1343	26.2354	25.6165	26.2361	26.1404	26.0269	25.7888	26.0882	25.8591	25.9483	26.3055	25.9253	25.8942	26.4315	25.8233
ARHGAP18	623	sp|Q8N392|RHG18_HUMAN	1	26.3173	26.5215	26.0576	26.2398	26.4151	26.4118	26.5586	26.5718	26.2154	26.6169	26.2601	25.978	26.3124	26.0457	25.8662	26.0902	26.2606	26.3626	26.2448	26.0258	26.4383	26.3009	26.93	26.6698	26.1284	26.5504	26.3404	26.3538	26.3483	27.0432	26.0349	26.448	26.1632	26.3359	26.3144	26.4429	26.7944	26.1711	26.1676	26.4376	26.3579	26.0368	26.0017	26.6133	26.4854	26.6346	26.3726	26.454	26.9496	26.2856	26.0862	26.0457	27.1759	26.5693	26.3364	26.1598	26.7626	27.7402	26.7338	26.5849	26.7249	26.1207	26.0493	26.3342	26.2984	26.6266	26.0235	26.3867	26.2978	26.2766	26.2511	26.3515	26.4456	26.4468	25.7489	26.1629	26.1549	26.1909	26.5242	26.3148	26.4498	26.3343	26.6417	25.9787	26.3852	25.9481	26.1614	26.2576	26.3157	26.2228	26.4854	26.4143	26.5497	26.4324	26.3334	26.0305	26.3161	26.3369	26.3375	25.8879	26.2686	26.4876	26.5486	26.2537	26.6471	26.3766	26.2323	26.8022	26.0803	26.3814	26.7779	26.2394	26.6309	26.0193	26.4837	26.4384	26.3505	26.3467	26.3098	26.3429	26.5309	26.36	26.5242	26.1995	26.2683	26.3393	26.295	26.3109	26.2683	26.3544	26.2066	26.4596	25.8227	26.1396	26.4748	26.6668	26.0709	26.0572	26.0218	25.7449	25.8816	25.9846	25.8945	26.8923	25.781
ARHGAP19	4	sp|Q14CB8|RHG19_HUMAN	1	16.0544	14.9872	16.5465	16.5642	16.3668	15.9633	16.0802	15.5292	15.311	16.3467																																																						15.5808	16.0997	16.2179	16.0916	17.2183	15.5108	15.474	15.8133	15.443																																																													15.7503	16.3375	16.2945	15.4046	16.3675	15.5478	16.3145
ARHGAP21	394	sp|Q5T5U3|RHG21_HUMAN	1	22.8704	22.7666	22.5708	22.6195	23.078	22.8937	22.3382	22.9192	22.6433	22.5805	23.0732	22.3978	22.6553	22.8146	22.5879	23.6678	22.7413	22.8822	23.0446	23.0389	23.4507	23.2593	23.1249	23.1206	23.0741	22.9904	22.972	22.8409	22.8101	22.9115	24.1477	22.4455	23.2761	22.9227	22.8339	22.353	22.6297	23.413	22.7123	22.9666	22.8285	22.8476	22.9245	22.4547	22.8615	22.4931	22.7413	22.9469	22.7948	23.2031	22.8444	22.8614	23.4236	22.5756	23.21	22.1633	22.6401	22.8589	22.4018	22.6024	23.1438	22.8231	22.5782	22.6827	22.7845	22.7022	23.4217	23.1854	23.0868	23.0864	22.5336	23.0549	22.9973	23.1344	22.9083	22.7221	22.8176	23.1044	22.851	23.0887	22.7745	23.3998	22.8781	23.1516	22.5348	23.3255	22.6523	22.9709	22.6842	22.91	23.3093	22.7797	23.1814	23.2155	22.8298	22.3637	22.1085	22.1774	22.7496	22.8874	22.7781	22.8608	22.5686	23.0132	23.121	23.1401	22.6712	22.8718	22.8396	23.2221	22.7594	22.869	23.0742	22.8296	23.1397	23.0569	23.1365	23.1431	23.1149	23.143	23.0678	23.2992	22.9614	23.0199	22.9983	23.0178	22.9893	22.9837	22.7248	23.1368	22.9363	23.0771	24.0233	22.837	22.5749	22.8067	23.1159	22.8184	23.732	22.8171	22.9854	23.4387	23.4023	22.6111	23.025
ARHGAP22	30	sp|Q7Z5H3|RHG22_HUMAN	1	21.5171	21.7791	21.4972	21.7103	21.9451	21.5675	21.5495	21.2435	21.8294	21.6191	21.1205	21.7391	20.7807	21.4848	21.296	21.677	21.189	21.3851	21.0634	22.1328	21.3164	21.9463	22.1487	22.3658	21.7032	21.5951	22.1169	21.7254	20.2372	21.6655	22.2684	20.9436	21.0642	22.1666	21.9315	20.4287	20.0477	21.6833	21.7726	21.6065	21.8265	21.8321	21.589	21.4446	21.4435	21.7045	20.2809	21.5397	21.3581	21.9362	21.489	21.1455	21.401	20.9707	21.7455	22.1957	22.486	21.8416	21.6417	20.1319	19.1427	19.8854	19.7956	21.2672	20.5536	20.7514	21.3857	21.4995	22.2905	21.6396	21.2297	21.3268										22.0723	21.4413	21.8131	20.9281	21.7114	20.9037	21.9462	22.3254	21.6019	21.7111	21.9318	21.5208	22.6896	21.8567	21.3365	21.0709	21.4907	21.9313	21.7504	21.407	21.58	21.8173	21.4577	22.2585	21.522	21.9973	22.056	20.4335	20.6655	20.3822	21.4459	20.8068	21.0988										21.565	22.1254	21.6231	21.8398	21.5264	21.3249	21.66	21.4653	21.5698	22.1921	21.8834	21.5645	21.9876	22.3265	21.9347	21.2769	21.1259	21.6277	21.3292	22.2318	21.6013	22.0176
ARHGAP23	36	sp|Q9P227|RHG23_HUMAN	1	21.566	21.974	21.5473	21.6842	21.8078	21.1138	21.6867	21.0117	20.797	21.443										21.1048	19.7216	21.1842	20.9693	20.3853	20.9272	21.0192	22.1212	20.4642	21.2012	21.1709	22.289	20.35	21.3177	22.0005	21.1347	20.9947	21.0866	22.1627	21.4213	22.0841	22.1756	21.0316	21.8245	21.6773	22.22	21.7366	20.6485	22.6026	21.1639	22.09	22.4183	21.2051	21.5073	21.2425										21.4337	21.6174	20.7641	21.397	21.5616	22.0028	21.3178	21.4867	22.0124	22.357	20.0146	21.137	19	24.1887	21.6576	19.9436	21.0871	20.1032	21.4989	22.4623	22.7958	22.7247	23.221	21.8227	21.5922	22.1482	21.1944	21.3087	21.5998	22.3024	22.292	21.7924	22.6563	20.8658	21.8917	21.0229	21.8239	21.8621	21.596	21.4658	21.7541	21.9217	22.3481	22.7901	22.7739	20.5333	20.2938	20.669	21.5241	21.2193	21.2795										22.0037	21.6311	21.6339	22.0291	20.4967	20.8532	21.6706	21.2097	19.7972	22.0251	21.7424	21.3777	21.9485	21.6676	22.0834	22.1085	21.814	21.9361	21.1562	21.7546	21.6956	21.8172
ARHGAP24	108	sp|Q8N264|RHG24_HUMAN	1	21.9413	22.1184	21.9335	22.0378	22.0072	22.5157	22.2769	22.2313	22.146	22.4142	22.6019	21.8781	21.6513	22.1453	21.8921	22.2106	22.3504	21.9373	22.2588	22.015	21.8085	22.3776	22.4601	22.2565	22.495	22.6065	22.1735	21.8832	21.8882	22.1486	21.8133	21.9837	21.6995	21.8509	21.9568	22.1875	21.9007	21.4269	22.3157	22.1156	22.245	22.0749	22.3115	21.7384	22.0929	21.4941	22.4532	22.8551	21.5835	21.9792	21.9924	21.885	21.8827	22.6132	23.0426	22.4162	22.6242	21.9825	22.2345	22.2994	22.0491	22.1117	22.4089	21.9724	22.413	21.9154	22.2253	22.2929	23.0645	22.1791	22.0977	23.0911	22.5918	21.9546	21.9072	21.9524	21.8703	21.8319	21.9081	22.1791	21.6048	22.0731	22.7808	22.0793	22.3871	22.076	22.3747	22.1978	22.1758	22.6689	21.994	22.3032	22.2194	22.5591	22.1231	21.9127	21.6944	22.2659	22.6366	22.2419	21.8865	22.2626	22.456	22.7638	23.0023	22.9292	21.5736	22.1844	21.9446	22.1239	23.1797	22.482	22.1359	22.1792	22.0199	22.2315	22.3589	22.3005	22.4079	22.3733	22.3727	22.3446	22.2356	22.688	22.4655	22.3789	22.5099	22.4528	22.2047	22.6088	22.3218	22.4405	21.9821	22.2088	21.9118	22.6782	22.4033	22.2333	21.7981	21.6085	21.7462	21.6366	22.2799	21.8077	22.1971
ARHGAP25	704	sp|P42331|RHG25_HUMAN	1	25.1044	24.6733	25.6037	25.2695	25.8127	25.2506	25.0007	24.9346	24.9103	25.2235	25.0246	23.9468	25.49	24.8464	24.6193	24.637	25.0128	23.9824	24.8707	24.7904	25.1375	24.6474	25.5505	24.8786	24.749	24.8379	24.8136	25.9565	24.4344	24.7259	24.3107	26.2412	24.8348	24.4106	24.6378	24.9849	25.3001	24.8245	25.9477	24.8735	24.788	24.8573	24.5858	24.4608	25.2042	26.6287	25.1916	25.1663	26.0115	24.9032	25.3108	24.956	24.8155	25.9023	24.9575	25.9748	25.7364	24.6216	26.0688	25.0695	25.1784	24.8324	25.0458	25.3616	25.1813	24.5108	25.1617	25.4748	24.791	25.0635	24.986	25.3483	24.8114	24.8202	24.582	24.5859	25.7113	24.6219	25.6598	24.9835	25.0596	25.3141	25.5035	25.5517	25.6354	24.3702	25.7697	24.613	24.7402	25.0593	25.033	25.2899	25.1136	24.9235	24.9244	24.6289	25.3462	25.0408	24.9009	24.4416	24.8796	24.5992	24.8468	24.9238	24.3809	24.6541	24.4138	25.6324	24.6991	25.3507	25.4501	24.9699	24.8555	24.6941	25.038	24.86	24.9383	24.7861	24.8109	25.0389	24.8635	25.0595	24.8763	24.6062	24.7296	24.8424	24.7236	24.9181	24.9029	24.7815	24.7445	24.9493	24.8699	26.1348	25.5622	25.5213	24.757	24.8468	24.5764	24.5258	24.7875	24.5786	24.3541	24.2044	24.4554
ARHGAP26	125	sp|Q9UNA1|RHG26_HUMAN	1	22.4605	22.4002	22.1299	22.7932	22.5738	22.1545	22.52	22.7375	22.0616	22.6002	22.988	21.8067	22.5988	22.1413	21.6875	23.0196	22.4084	22.7748	23.2556	22.1933	22.245	22.5941	22.6636	22.1364	22.8523	22.3774	22.302	22.6294	22.8736	22.1874	22.467	22.3408	22.0323	22.1371	22.5145	23.0044	22.925	22.5289	22.0873	23.1605	22.5915	24.1284	22.2988	22.4675	22.3337	23.0713	21.9975	22.5097	22.409	22.9195	22.6988	22.5362	23.0115	22.5245	22.8505	22.8811	22.3686	22.0414	22.6773	23.4029	22.803	22.4719	22.9871	23.1248	22.9262	22.3057	22.2844	22.6384	22.6823	22.0911	22.6969	22.8256	22.7051	22.2613	21.8714	22.316	22.3737	22.0519	22.5751	22.7851	22.9077	22.7271	22.7071	22.2448	22.735	22.0546	23.0858	22.2365	22.4751	22.5276	22.4863	22.1739	23.1106	22.3708	22.5179	22.6292	22.3874	23.1299	22.1045	21.95	21.9969	22.3748	22.7821	23.0189	22.4879	22.3071	21.587	22.887	22.6003	23.121	22.822	22.593	22.3471	22.0411	23.1658	23.1528	23.1474	23.16	23.011	23.1307	23.0861	23.1477	23.0569	22.924	22.7251	22.8296	23.2542	22.8728	22.502	22.837	22.6116	22.7901	22.4861	22.9161	22.2476	22.6332	22.6727	22.5223	22.4681	22.0934	22.2675	22.2154	22.095	22.9613	22.624
ARHGAP27	227	sp|Q6ZUM4|RHG27_HUMAN	1	24.6713	24.5984	24.7716	24.7184	25.4919	24.6094	24.7475	24.3221	24.9872	24.8276	24.5111	24.2682	25.122	24.0394	23.9499	24.8921	24.5207	24.4078	24.516	24.7977	24.727	24.3928	24.763	24.8057	24.3756	24.398	24.8512	24.8684	24.7889	24.1904	24.505	24.4599	24.748	23.9962	24.5139	24.7257	25.0449	24.8399	24.5216	24.6487	24.7236	25.0621	24.6624	24.2549	24.8109	25.0831	24.8398	24.6283	24.7673	24.4065	24.8247	24.5505	24.6035	25.4196	24.5935	25.2757	24.9326	24.3914	24.996	24.4787	24.8143	24.4746	24.7479	24.6939	24.7653	24.3554	24.2356	24.6778	24.5954	24.851	24.6885	24.3519	24.4354	25.1134	24.3908	24.7885	24.5738	24.6697	24.6443	24.7979	24.9372	24.7098	24.4765	24.7732	24.6173	24.9815	24.958	24.2294	24.3826	24.4413	24.7035	24.7111	24.7321	24.487	24.4462	24.7205	25.1138	24.8426	24.7198	24.3801	23.8691	24.415	24.5183	24.4499	24.4147	24.6819	24.3782	25.1619	24.7262	24.9017	24.6889	24.8145	24.7002	24.1024																			24.7362	25.0912	24.5924	24.5975	24.4382	24.5238	24.4635	24.2931	24.6563	25.0391	24.3753	24.8893	24.6971
ARHGAP28	32	sp|Q9P2N2|RHG28_HUMAN	1	19.9501	20.0561	19.5623	20.3445	19.5331	20.1846	19.9505	20.0547	19.648	20.0425	20.271	20.5049	19.7398	20.6414	19.964	20.6219	20.5413	19.4627	20.3046	19.8587	19.3929	20.2206	20.297	20.1467	20.2139	19.9422	20.0788	20.1254	19.6594	20.2513	20.1986	19.5285	19.3783	19.8779	19.9075	19.8406	20.3673	20.3734	19.5908	20.5037	20.6054	19.6417	19.1091	18.8631	19.8823	19.8462	19.9423	20.2441	20.0691	20.3882	19.5361	19.9394	20.4351	20.0142	20.6797	20.0141	20.019	19.8998	19.7773	20.0579	20.0487	20.0539	19.9609	19.9394	20.2541	19.1803	19.5641	19.694	20.7625	19.7647	20.1219	20.2671	20.9163	19.7658	19.8557	19.9494	20.0367	19.683	20.1427	20.4009	19.8808										19.5567	20.2036	20.4386	20.1844	20.5577	19.9765	19.729	20.1563	20.2748	20.6042	21.0628	20.0531	20.2647	20.6368	20.5415	20.583	20.0922	20.0146	20.0842	20.2299	20.2166	20.0835	20.898	19.5489	20.181	20.3506	20.474	20.4742	20.3307	20.5493	20.3366	20.5731	20.3492	20.4731	20.6843	20.6398	20.3924	20.3547	20.2914	20.5169	20.4787	20.7126	20.1387	19.7697	19.5793	20.1291	20.7194	20.3334	19.366	19.7259	20.1973	20.1501	20.2812	19.4984	20.5114
ARHGAP29	329	sp|Q52LW3|RHG29_HUMAN	1	24.6111	24.9837	24.7189	23.8918	24.25	25.2868	25.383	24.8139	24.0942	24.2658	24.4822	25.0622	24.9856	24.89	23.5167	25.2481	24.4378	24.5766	24.094	24.8242	24.0035	24.8823	24.3884	24.3253	24.7385	25.5499	25.2881	24.2343	24.9205	24.6248	24.3574	24.0857	24.7231	25.1391	24.1862	24.0089	23.4456	24.4962	23.6656	24.379	24.4136	24.2087	24.2972	24.5339	25.6304	24.2969	24.1129	24.5069	24.2144	24.6042	24.3385	24.2476	25.5654	24.1865	24.7631	24.3578	24.0826	24.747	24.1004	24.5069	23.9612	24.8988	24.674	24.0947	24.4269	24.578	25.1444	24.8802	24.5283	24.2618	23.7623	24.3958	24.4876	25.1123	24.3653	24.4396	24.48	24.3258	24.4085	25.0036	24.4603	24.1812	25.3573	25.1005	24.8998	24.0147	24.6403	23.8856	24.6625	24.844	24.7777	24.7575	23.6246	24.5875	24.403	25.8942	24.4956	24.3092	23.894	23.1278	23.9139	24.5626	23.6504	24.2639	24.7833	25.2143	24.9894	24.199	23.8656	25.1556	24.4874	24.3958	24.2573	24.1969	23.967	24.1818	24.1287	24.3213	24.217	24.4384	24.3842	24.3574	24.1202	24.5999	24.8342	24.6843	24.7294	24.5963	24.5363	24.7265	24.7261	24.613	24.1491	24.3167	24.4528	24.3753	24.523	25.0021	24.7736	24.0225	25.1027	24.4578	25.407	24.9903	24.2012
ARHGAP30	288	sp|Q7Z6I6|RHG30_HUMAN	1	23.5903	23.1367	24.1124	23.9559	24.1848	23.5251	23.4372	23.5683	23.3043	23.8689	23.3012	22.5943	23.6512	23.2495	22.7674	23.1321	23.3616	22.5642	23.211	23.5445	23.6261	22.9955	24.1104	23.3477	23.3816	23.2881	23.2985	24.4216	22.6756	23.3177	23.191	24.2388	23.3335	23.3244	23.4357	23.3837	23.7001	23.3214	24.2675	23.3776	23.3912	23.2853	22.8568	22.7971	23.7179	24.7762	23.539	23.7515	24.2201	23.5253	23.4615	23.4854	23.4619	24.3403	23.5471	24.2893	23.9466	23.2091	24.2097	23.7333	23.4887	23.2182	23.6094	23.6977	23.6365	22.8106	23.6811	24.0407	23.4461	23.7213	23.3866	23.5857	23.0866	22.9713	22.9615	23.1161	24.3588	23.2753	23.7652	23.2936	23.588	23.6386	23.9851	23.7906	23.9152	22.8874	24.1453	23.3721	23.6169	23.6072	23.4407	23.1144	23.6237	23.8525	23.2854	23.2139	23.8754	23.0403	23.1661	23.091	23.2496	23.0299	23.0751	23.4886	22.8966	23.4133	23.2802	24.3872	23.4721	23.5593	23.6407	23.3949	23.5203	23.2303	22.7616	23.0672	22.6925	22.9166	23.0728	22.7783	23.2497	23.1979	23.0451	23.2135	23.4783	23.4846	23.1791	23.2036	23.4035	23.425	23.4477	23.4248	23.4895	24.4386	23.8958	23.855	23.2169	23.2865	23.2413	22.9561	23.4023	22.9176	23.0678	22.8918	23.0719
ARHGAP31	252	sp|Q2M1Z3|RHG31_HUMAN	1	23.8689	24.1414	23.7731	24.1373	24.0817	24.1851	23.8315	24.2503	23.9555	24.1268	24.2124	23.9537	23.7662	24.097	23.5702	24.0844	24.0383	23.2275	24.0194	24.1206	23.4932	24.0051	24.2524	23.9116	24.0927	23.9575	23.904	23.743	23.7739	23.7741	24.147	23.8596	23.4568	24.0148	23.908	23.9233	24.0011	24.165	23.8239	24.4086	24.4469	24.1077	23.6123	23.5968	24.1754	24.1481	23.6562	24.2315	24.0851	24.1764	23.8456	23.9992	24.1206	23.9155	24.3323	23.8151	24.0576	23.7657	23.8378	23.9517	23.9482	23.8932	23.7903	23.6739	23.9748	23.6323	23.7288	24.3942	24.384	23.7835	23.8978	24.0658	24.1122	23.7363	23.695	23.8654	23.8894	23.6256	24.1258	24.3641	24.2637	23.947	24.3837	24.0839	24.1069	24.0745	23.9368	23.9023	23.8406	24.1471	23.6561	23.7951	24.1222	24.2102	23.8114	23.9566	23.4426	23.9991	23.9382	24.041	23.9781	23.7575	23.9347	24.3655	23.96	24.2872	23.9596	24.3009	23.8467	23.9073	24.1012	24.1896	23.975	23.7341	24.5913	24.7138	24.6788	24.4667	24.6611	24.7238	24.616	24.778	24.8712	24.5021	24.3858	24.281	24.3203	24.0114	24.0363	24.4782	24.2826	24.1215	24.1579	23.9397	23.8797	23.9914	24.4489	23.9929	23.864	23.7387	23.9961	23.9295	23.771	23.7831	24.1728
ARHGAP32	399	sp|A7KAX9|RHG32_HUMAN	1	23.6883	23.5984	23.3604	23.4287	23.4158	23.8678	24.029	24.0649	23.4189	23.6858	23.7931	23.4782	23.5763	23.7823	23.7993	23.5698	24.4926	23.6948	23.7557	23.5733	23.2122	23.9168	23.5479	23.6381	23.4997	23.7604	23.8588	23.6058	23.9699	24.0242	23.8932	23.3818	23.3917	23.9035	23.9056	23.5789	23.5016	23.7312	23.6074	23.5577	23.663	24.4426	23.7365	24.5466	23.2375	23.4069	23.9712	23.6307	23.0684	24.04	23.1502	24.0174	24.0446	23.699	23.6422	23.8845	23.169	23.9558	23.89	23.6825	23.646	23.9842	23.9503	23.8584	23.7706	23.8339	23.399	23.5066	23.5235	23.8846	23.6435	23.6953	23.9629	24.2606	23.4894	24.1079	24.0622	24.2319	23.2348	23.4801	23.6389	23.1207	23.4527	24.4024	23.3982	23.5389	23.6655	23.2336	24.1634	23.9055	23.5861	23.7307	23.7247	23.5585	23.9228	24.2261	23.2556	23.7134	23.8268	23.3109	23.7191	23.3202	23.4456	23.8358	23.9853	23.5482	23.4841	23.2818	23.5008	23.4543	23.8992	23.9917	23.4357	25.0912	23.7176	23.6162	24.2425	23.7141	23.9132	24.2282	23.5765	24.1235	23.6846	24.0368	23.7804	23.7931	24.037	23.6657	23.717	23.945	23.9678	23.517	23.2668	23.0516	23.5878	24.156	23.6311	23.828	23.3703	23.993	23.7959	23.0676	23.2793	24.0647	24.0612
ARHGAP35	1040	sp|Q9NRY4|RHG35_HUMAN	1	25.5027	25.8744	25.3812	25.2446	25.2536	25.748	25.6859	25.7696	26.2087	25.2111	25.3453	25.6197	24.5216	25.7651	25.4341	24.9489	25.4902	25.8611	25.06	25.3504	25.0119	25.5414	25.3228	25.7375	25.681	26.3193	26.0793	25.15	24.9847	25.6213	25.1003	26.0798	25.6937	25.7917	25.4859	26.0679	24.6173	25.2118	25.5145	25.3257	25.5739	25.6126	25.6558	25.9449	24.2598	25.1501	25.8341	25.2221	25.0022	25.7663	25.6022	26.1394	24.7573	25.6057	25.1811	25.9412	24.7561	26.2135	25.2057	25.0802	25.1874	25.4608	25.4434	25.4236	25.2689	26.0927	25.7092	25.3042	25.6354	25.9693	25.5739	25.6043	25.5095	26.1129	25.6327	25.8847	25.3999	25.9499	25.1725	25.6049	25.3787	24.8541	25.5565	26.0275	25.3594	25.1773	25.2196	25.4485	25.5529	25.6852	25.5782	24.9803	24.8468	25.5711	25.823	25.0629	26.0796	25.2849	25.6326	25.4668	25.5765	26.4552	25.3093	25.9483	26.0211	25.4515	25.2376	24.7432	25.1119	24.97	25.724	25.5401	25.1386	26.4024	25.4679	25.5781	25.5282	25.5718	25.3178	25.4964	25.3474	25.4154	25.4189	25.2037	25.4081	25.2302	25.1439	25.208	25.2604	25.1961	25.2118	25.399	24.8275	24.8536	25.3921	25.8925	25.0879	26.4778	24.9442	25.4438	25.1638	26.202	25.5432	26.2405	25.3595
ARHGAP36	2	sp|Q6ZRI8|RHG36_HUMAN	1	20.3167	20.0988	19.9769	23.1461	19.7446	20.6994	19.8101	20.2811	20.2496	20.844																																																																																									18.4617	20.5922	19.8164	20.3565	19.5624	20.2947	19.9047	19.4701
ARHGAP39	73	sp|Q9C0H5|RHG39_HUMAN	1	20.7949	20.8807	21.0582	20.7977	21.0722	20.7973	21.3494	20.8318	21.0514	20.9923	20.8238	20.3279	20.917	20.7819	21.1118	21.1528	20.6976	21.0373	20.5147	21.3908	20.9123	21.4179	20.5114	21.4016	21.1052	21.1355	21.3198	20.6528	21.0046	21.1706	20.3997	20.9959	20.9652	20.8519	20.9707	20.3735	20.7296	20.4916	20.4582	20.3586	20.735	19.9557	21.2021	20.5799	20.552	20.952	20.48	21.4768	20.7148	20.7328	20.9887	20.5948	20.6513	20.8643	21.003	20.6479	20.5468	20.9151	21.0512	21.3533	20.9639	21.0858	21.2623	20.5354	21.1252	20.5497	21.6904	20.4657	20.7848	20.475	20.0735	20.8891	20.8368	20.8305	21.5696	20.4372	20.885	21.2012	20.5418	20.6054	21.0722	20.3536	20.9608	21.0204	21.0866	20.7975	21.091	20.8351	20.9917	21.1374	20.8803	20.4645	20.5069	21.0979	20.5445	20.3076	20.7235	21.3381	20.8652	21.0691	20.344	20.6182	20.7769	20.581	20.4292	20.7888	21.2908	21.6307	19.7524	20.4398	20.5006	21.1489	20.6877	20.8545	19.9357	20.5248	20.3591	20.2632	20.4747	20.5211	20.6811	20.2572	20.5094										21.2121	20.448	21.1907	20.5463	20.816	20.3998	21.2033	21.0314	20.9433	20.8178	20.5848	20.6502	20.7731
ARHGAP4	427	sp|P98171|RHG04_HUMAN	1	24.4313	24.1516	24.9625	24.5974	25.3084	24.7728	24.3651	24.3612	24.0838	24.496	24.4379	23.6542	24.3759	24.1469	23.7925	24.2141	24.0739	23.9004	24.0327	24.3982	24.3982	24.0533	24.888	24.3873	24.2692	24.46	24.1079	25.0072	24.0503	24.5302	24.1936	25.0554	24.3549	24.1651	24.251	24.4833	24.7465	24.1249	25.083	24.3889	24.3187	24.212	23.9745	23.8709	24.5256	25.4132	24.2621	24.4794	25.0289	24.4102	24.419	24.4374	24.2585	24.8562	24.4202	24.9321	25.3336	24.2278	24.9435	24.8723	24.4428	24.334	24.3133	24.5177	24.8796	24.2928	24.4314	24.5823	24.511	24.6427	24.3875	24.8225	24.2402	24.2744	23.8909	23.9938	24.9164	24.2189	24.654	24.9643	24.4648	24.6733	24.5849	24.7165	24.8534	23.8298	24.7174	24.3032	24.5559	24.3849	24.5406	24.4999	24.5026	24.636	24.2497	24.1983	24.6301	24.2804	24.2436	24.0881	24.1087	23.8321	24.541	24.2288	23.89	24.4246	24.4047	25.0111	24.3201	24.6346	24.4733	24.3269	24.3991	24.0272	24.3322	24.308	24.1675	24.1531	24.2623	24.5344	24.3762	24.3385	24.2958	24.151	24.2286	24.4527	24.2193	24.6895	24.5567	24.3937	24.4352	24.6154	24.3255	25.1628	24.6826	24.8013	24.53	24.2428	24.1579	24.028	24.154	23.9217	24.0171	24.0653	24.0825
ARHGAP40	4	sp|Q5TG30|RHG40_HUMAN	1	16.5734																												15.8585	16.2372	18.8884	15.2659	16.3716	16.3198	16.4346	18.3195	17.3417																											18.4447	18.6564	16.0338	15.5785	14.4256	17.5956	13.9325	14.3872	15.1551																			16.5359	16.3137	16.5128	16.2002	18.6503	16.5857	15.3125	16.7935
ARHGAP42	26	sp|A6NI28|RHG42_HUMAN	1	20.34	20.6606	20.0307	20.5871	19.9557	20.9352	20.6024	20.5741	20.3165	20.7576	21.0255	20.4209	20.2813	20.8513	20.1797	20.4545	20.4822	19.7667	21.4373	20.5374	20.7126	21.3559	20.2405	21.2894	20.9287	20.6606	20.8705	20.2504										20.6861	20.8139	20.8011	20.82	20.2548	21.0497	20.0461	20.6323	20.4616	20.347	21.0421	20.253	21.003	20.2755	21.321	21.2253	20.2994	20.5189	19.7049	20.404	20.2828	19.9239	19.9825	19.7834	19.9917	20.0605	19.9259	20.2061	20.115	20.0691	20.787	20.4787	20.2728	20.051	20.5729	20.8452	20.8207	20.3006	20.7237	21.1629	20.5805	20.596	20.7103	20.9125	20.155	21.2588	20.8051	20.4364	20.2146	20.5234	20.5016	20.5276	20.2564	20.724	20.2641	21.0624	20.2122	20.5209	20.3181	19.5912	20.4961	21.1382	21.4477	20.7459	20.7464	20.2476	21.3047	20.4595	21.6933																											20.7358	20.1937	20.0526	20.1678	21.1215	19.8146	19.8469	20.7681	20.7295	20.5655	20.5037	20.5618	20.2306
ARHGAP44	19	sp|Q17R89|RHG44_HUMAN	1	18.8579	19.882	18.838	18.5076	18.2222	18.6408	18.101	19.0717	19.1843	18.8934	19.452	18.0802	18.1115	18.2223	18.8772	17.8897	18.0014	19.0807	18.4434	17.9482	18.2271	19.8692	19.558	19.9768	18.7857	19.0794	18.1918	18.8918	18.1649	20.0917	18.7268	18.8653	18.2015	19.3156	19.1668	18.9848	19.2537									19.0487	19.3953	19.9173	18.7378	19.166	18.5222	19.36	18.6753	18.4091										18.6861	19.6866	18.6591	18.5979	18.7608	18.2143	18.8162	18.5394	18.6248										18.6989	19.058	18.7873	19.3652	18.7711	19.1615	18.5534	18.685	18.9186	20.6921	19.18	19.8071	18.3117	18.4314	20.0392	19.0143	18.9347										18.1618	19.2177	18.4453	19.2379	18.8604	19.1514	20.2192																										19.3441	18.7247	19.1356	19.4089	18.2975	18.9334
ARHGAP45	529	sp|Q92619|HMHA1_HUMAN	1	24.9395	24.5043	25.4111	25.3852	25.6072	25.1419	24.785	24.9357	24.6628	25.1313	25.002	23.852	25.1213	24.6844	24.3614	24.807	24.8149	23.9565	24.5895	24.5179	24.8761	24.3417	25.2996	24.6158	24.7326	24.8937	24.6088	25.6952	24.3242	24.5383	24.4407	25.868	24.6047	24.7956	24.8613	24.7439	25.2893	24.5858	25.6677	24.7649	24.5101	24.5021	24.3869	24.1926	24.8787	26.6892	25.0653	25.1822	25.5778	24.8403	25.123	24.7719	24.7142	25.4875	24.9958	25.7773	25.5629	24.6425	25.5614	24.9017	25.0204	24.7973	24.6855	25.0329	25.1931	24.5977	24.8235	25.3563	24.7882	25.0763	24.7623	25.2324	24.7887	24.6598	24.6617	24.5168	25.4931	24.712	25.15	24.6568	24.8405	24.9828	25.1742	25.0683	25.5268	24.277	25.7183	24.4628	25.0044	24.9988	24.9013	24.971	25.1235	25.2206	24.8085	24.4131	25.0904	24.7099	24.8309	24.3007	24.494	24.4369	24.8875	24.8833	24.4601	24.822	24.456	25.3526	24.7692	25.177	25.1438	24.9019	24.7377	24.4264	25.1492	25.2124	25.0305	25.0036	24.9747	25.1903	25.0993	25.027	25.0657	24.7481	24.9936	25.0693	25.0482	25.0374	24.8457	24.9868	25.065	25.017	24.8603	25.877	25.2126	25.3364	24.9503	24.8001	24.4467	24.4685	24.7739	24.4688	24.4927	24.5413	24.5983
ARHGAP5	563	sp|Q13017|RHG05_HUMAN	1	23.9721	24.0994	24.629	24.1606	23.7358	24.22	24.014	24.2173	24.1355	23.7679	24	24.0042	23.897	24.2586	23.9878	24.0639	24.3315	24.2845	23.931	24.1749	24.2726	24.1884	23.9036	24.3798	24.47	24.5015	24.2923	23.1866	23.7998	24.2131	23.6455	23.9137	23.0725	24.2717	24.1877	24.2377	24.1885	24.1921	24.4179	23.9114	24.1019	24.3306	23.275	24.4579	23.6287	23.4089	24.0935	24.055	24.2167	24.1965	24.2212	24.1288	24.0363	23.9013	24.0932	24.2591	23.7993	24.1912	23.8502	24.0652	24.1259	24.1179	24.1606	24.2703	24.0339	24.4487	23.9781	23.8876	24.5149	23.9777	24.1979	24.1472	24.1198	24.0838	23.8216	24.3524	23.8191	24.0308	24.0658	24.2153	23.8037	23.909	23.955	24.0849	23.6686	23.9669	25.0696	24.5394	24.0783	23.8895	24.1933	24.0341	23.9574	23.9133	23.9454	23.9352	24.086	23.9619	23.8909	23.3304	23.7518	24.4234	24.2835	24.1627	24.3466	24.1007	23.7275	23.4649	24.0891	24.2703	24.2926	24.1916	24.0963	24.1376	23.9484	24.2644	23.9684	24.2571	24.1104	24.26	24.1386	24.0685	24.1736	24.1207	24.4121	24.2336	24.2354	24.024	24.0154	24.1874	24.1349	24.1899	24.3895	23.7986	24.2063	24.1792	23.7336	23.8753	23.6711	24.1838	23.8199	24.3489	24.0025	24.6503	23.8837
ARHGAP6	67	sp|O43182|RHG06_HUMAN	1	21.177	22.0435	21.0308	20.8031	20.6103	20.4737	20.87	21.9558	21.6553	21.9396	22.2049	21.4099	21.0318	21.5655	21.1784	21.5786	21.3084	20.966	21.1131	20.7247	21.0912	21.8209	21.7668	21.8116	22.0134	21.6077	21.7581	21.1779	20.7499	20.8696	21.1178	20.7093	21.1533	22.1432	21.512	21.1108	21.1019	21.4204	21.5375	21.5714	21.4258	21.0368	21.4748	20.9783	20.9358	20.984	21.494	21.8471	21.8422	21.4809	21.4379	22.232	21.3643	21.1058	21.8401	21.8307	21.2216	21.1562	21.4036	21.5643	20.7665	21.7523	21.1548	21.1805	21.8115	21.102	20.8352	20.59	22.0005	20.8562	21.1013	22.3986	22.1521	20.9471	21.7406	21.1378	21.2699	20.6425	20.7829	21.6699	21.0218	21.1392	21.8047	20.9557	21.5629	21.0074	22.5508	21.4171	21.0755	21.6935	21.993	21.5222	22.5224	21.7295	22.6341	21.476	20.7808	21.0097	21.4414	21.5483	22.9838	21.3638	21.334	21.9465	21.4899	21.9575	21.1567	21.0886	21.1351	21.2176	21.7085	22.0701	21.6899	21.2931	21.5998	21.7118	21.6283	21.6336	21.6301	21.8098	21.67	21.9327	21.5675	21.789	21.8453	21.6378	22.1953	21.5968	21.0599	21.8911	21.7279	21.4467	21.4696	21.3226	20.93	21.088	22.3805	21.3796	21.1037	21.4173	21.1597	21.2805	21.5915	21.3644	21.5406
ARHGAP8	120	sp|P85298|RHG08_HUMAN	1	23.2576	23.129	23.2013	22.3056	22.5348	22.6282	23.1991	22.5883	24.0197	22.7244	23.1131	23.2299	24.0169	23.4053	23.0289	23.3329	23.0003	22.9179	22.5416	23.0607	23.105	23.1163	22.6509	23.0588	22.547	23.8544	23.5834	22.897	23.6211	22.8118	23.1046	23.4724	23.3732	22.3344	22.915	22.8944	23.4271	23.1984	22.6875	23.2149	22.5389	22.7214	23.4735	22.9368	22.6701	23.4773	23.0795	23.2846	23.5912	23.1919	23.9229	24.1781	22.9538	23.208	23.1431	23.2199	23.2461	23.5077	22.7972	22.1831	22.2724	22.7122	22.4388	22.9775	23.3528	23.1978	22.4609	23.6843	23.1501	23.1251	23.3371	23.2055	22.8018	23.2401	23.3311	22.6168	23.7762	22.7944	22.6767	23.3548	23.0003	23.3604	23.2423	24.0921	23.2832	22.9338	23.4634	22.4438	22.899	22.9279	23.5846	23.0208	23.5957	22.6992	22.9776	24.4886	23.775	23.1195	23.2371	22.2412	22.9011	21.8281	22.4749	22.629	22.6726	21.6845	22.5698	22.9511	23.2406	23.0584	22.8848	23.0076	23.298	23.9313	22.3991	22.3175	22.4178	22.5094	22.9323	22.8506	23.4037	22.8189	22.6502										22.7635	22.7145	24.1868	22.4989	23.1851	22.7135	23.0534	23.5591	23.3004	23.0357	22.5749	23.553	23.0381
ARHGAP9	168	sp|Q9BRR9|RHG09_HUMAN	1	24.3724	24.244	24.5601	24.2131	24.7692	24.573	24.2518	24.3292	24.0795	24.5269	24.2147	23.2738	24.264	24.1651	23.7206	24.2035	23.9317	23.357	24.0659	24.0294	24.3384	24.3443	24.6399	24.3698	24.2636	24.658	24.1934	24.9167	23.3141	23.8099	23.9999	24.5682	24.0121	24.1032	24.1544	24.1895	24.3895	24.1589	24.8862	24.2052	24.2618	24.2477	23.9241	23.912	24.1976	25.5301	24.6031	24.7781	24.8753	24.415	24.5263	24.3402	24.2657	24.9049	24.4244	24.9542	24.7337	24.2274	24.6198	24.6743	24.6175	24.1566	24.5509	24.5152	24.6993	24.2761	24.2782	24.6324	24.1644	24.5181	24.1793	24.5632	24.2362	24.4796	23.9128	24.1571	24.9069	24.3531	24.5439	24.5084	24.602	24.496	25.0182	24.611	25.0959	23.7903	24.9921	24.4398	24.4097	24.6211	24.5318	24.2255	24.6681	24.8792	24.2862	24.0901	24.3254	24.8248	24.3152	24.1764	23.7394	23.8754	24.3388	24.2834	24.4799	24.3117	23.9901	24.7212	24.3291	24.7726	24.6491	24.4936	24.2594	24.0007	24.3734	24.3509	24.52	24.4278	24.4251	24.8329	24.4135	24.6398	24.4211	24.5252	24.7338	24.5128	24.9695	24.7262	24.3663	24.5868	24.4796	24.8068	24.3377	25.3648	24.7354	24.8768	24.4886	24.4123	24.1358	23.8854	24.2863	23.9466	23.8622	24.1469	24.1723
ARHGDIA	964	sp|P52565|GDIR1_HUMAN	1	29.1388	29.2281	29.6373	29.1017	29.2117	29.2594	29.6513	29.36	29.7171	29.1961	29.3089	28.7681	28.9208	29.2492	29.1914	29.3097	29.3162	29.1683	29.4004	29.2847	29.0322	29.3246	29.5688	29.3516	29.1419	29.5659	29.554	29.1736	29.3197	29.2463	29.0195	29.3747	29.3432	29.3024	29.5435	29.5255	29.3132	29.2154	30.2997	29.1406	29.8075	29.3693	28.9251	29.4577	28.9892	29.1579	29.2378	29.3991	29.4344	29.4503	29.1534	29.9776	28.8133	29.3943	29.4533	29.1243	29.3294	29.1897	29.3154	29.3229	29.4367	29.8077	29.7285	29.6675	29.1998	29.5257	29.1846	28.994	29.3993	29.3034	29.071	29.2946	29.2614	29.2669	28.9947	29.2878	29.0655	29.425	29.3269	29.2766	28.9892	29.2593	29.741	29.4779	29.1305	28.8758	29.3592	30.0649	29.1781	29.3641	29.1308	29.2069	29.2401	29.7934	29.3912	29.209	29.0465	29.06	29.5065	29.0021	28.9036	28.9841	29.2732	28.828	29.5282	29.3537	29.1603	28.9533	29.253	29.4513	29.1889	29.1952	29.0151	29.384	29.3475	29.2817	29.3379	29.2911	29.3382	29.3039	29.2902	29.1714	29.2924	29.29	29.2544	29.3762	29.185	29.429	29.3222	29.2944	29.1921	29.2165	28.2509	28.9048	28.8601	28.8301	28.6637	29.1518	28.4053	29.1233	28.9358	29.1715	29.365	29.1451	28.6472
ARHGDIB	1211	sp|P52566|GDIR2_HUMAN	1	29.4752	29.4768	29.5543	29.9729	29.5746	29.4747	29.796	29.7962	29.6509	29.8645	29.6513	29.0253	29.5165	29.4466	29.1489	30.1151	29.6293	28.8224	29.1834	28.964	29.0387	29.7991	29.7912	29.5757	29.4816	29.828	29.6062	29.825	29.1436	29.2911	28.8855	30.24	29.2406	29.2957	29.4196	30.213	29.3515	29.1632	29.8145	29.1938	29.5433	30.5259	29.3965	29.8705	29.0995	30.5297	29.7658	29.7028	29.9267	29.5668	30.5564	29.6044	29.4187	29.8009	29.9707	29.7635	29.8019	29.0902	30.0006	29.4191	29.5794	29.3242	29.7574	29.7414	29.7017	29.5728	29.18	29.6166	29.5598	29.6061	29.2736	29.856	30.2578	29.6019	29.0264	30.3704	30.3753	29.4065	29.9063	29.5335	29.5345	30.1833	29.8685	29.4599	30.1299	28.413	29.7236	29.2508	29.3537	30.1537	29.7972	29.4247	29.4534	29.2461	29.7911	29.4639	29.8726	29.8685	29.8633	28.5005	29.255	29.1598	29.463	29.3751	29.8434	29.2445	29.0684	29.6784	29.5006	30.8526	30.2496	29.9471	29.1376	28.8507	29.6245	29.5013	29.434	29.645	29.515	29.575	29.4132	29.4405	29.4907	29.2305	29.6072	29.5605	29.3712	29.5722	29.4706	29.358	29.3323	29.4621	28.8626	29.8361	29.6272	29.9208	29.0363	29.9578	28.6225	28.569	28.8059	28.6685	28.5888	29.7843	28.5676
ARHGEF1	1016	sp|Q92888|ARHG1_HUMAN	1	25.486	25.4751	25.6654	25.3106	25.9208	25.4282	25.2966	25.2528	25.2728	25.9806	25.3218	25.0824	25.6983	25.5477	24.9637	25.3291	25.1758	25.3845	25.3284	25.1686	25.9727	25.2032	25.51	25.353	25.3701	25.4482	25.1508	26.107	25.6344	25.1588	25.316	25.8222	25.4156	25.1508	25.1069	25.7408	25.758	25.4211	25.6375	25.4285	25.2154	25.1945	25.3098	25.1041	25.5781	26.3881	25.4306	25.5116	25.6576	25.2769	25.5731	25.2718	25.4008	25.7855	25.3288	25.8783	25.77	25.3561	25.7074	25.8592	25.4834	25.2312	25.2981	25.3741	25.4723	25.3808	25.4064	25.8146	25.4091	25.3187	25.6195	25.4595	25.3383	25.5775	25.1673	25.1775	25.7567	25.1666	25.9264	25.6407	25.8911	25.5363	25.6543	25.582	25.6298	25.36	25.9049	25.2302	25.3024	25.4029	25.4187	25.7238	25.3022	25.2706	25.3739	25.0345	25.5112	25.4305	25.2967	25.3787	25.7159	25.2339	25.6072	25.2219	25.2231	25.5555	25.1367	25.9465	25.501	25.6517	25.5081	25.42	25.3202	25.1654	25.4684	25.4203	25.3929	25.2998	25.3062	25.4032	25.3779	25.3851	25.3038	25.3257	25.3286	25.527	25.3348	25.6005	25.4369	25.5296	25.3378	25.5734	25.3963	25.9063	25.4752	25.4842	25.3672	25.9268	25.7381	25.235	25.3191	25.7761	25.4469	24.9541	25.2821
ARHGEF10	228	sp|O15013|ARHGA_HUMAN	1	22.8633	23.1298	22.7264	23.2297	23.4366	23.2809	23.0731	23.2915	22.8603	23.2245	22.9157	23.3419	22.4297	22.9261	22.4259	22.9784	22.806	22.9079	22.9746	22.9516	22.996	23.0204	23.4738	23.4159	23.5162	23.0179	22.5054	23.1293	22.8698	22.9521	23.407	22.4811	22.2607	22.6316	23.1162	23.0112	22.6965	23.4775	22.4553	23.3087	23.1628	23.4325	22.9079	22.9678	23.2446	22.6125	23.0621	23.4259	22.5969	23.4344	23.758	23.3225	23.2873	22.2	23.2327	22.9438	22.4757	22.367	22.6181	22.7897	23.7478	23.2855	23.1875	22.6338	23.2099	22.5223	22.4979	22.4522	23.7377	22.6415	23.1086	23.2581	23.4226	23.1468	22.4	23.0096	22.8489	22.1883	22.6842	23.1774	23.074	23.6709	23.3714	23.3322	23.0378	22.8304	23.0691	22.7716	23.3428	23.2448	22.7517	23.1772	22.9545	24.0918	23.3594	22.7732	22.4989	23.3871	23.018	23.1433	22.9867	22.8506	23.9038	23.7013	23.3283	24.1368	23.422	23.3044	23.1875	23.5848	23.3078	23.2874	23.5923	22.9709	23.1169	23.2325	23.2539	23.3647	23.2665	23.1622	23.2671	23.241	23.0095	23.2488	23.3474	23.3101	23.2135	23.1717	23.5117	23.5647	23.5369	23.418	23.2006	22.8126	22.695	22.8171	23.3454	23.0636	23.1332	22.584	22.5043	23.2672	22.9793	22.935	23.0978
ARHGEF10L	365	sp|Q9HCE6|ARGAL_HUMAN	1	24.6658	24.3371	24.3971	24.8769	25.6394	24.3132	24.2533	24.1829	24.7348	24.5853	24.4373	23.7327	24.4248	24.0281	25.183	24.7888	24.5486	24.0028	24.8835	24.6333	25.1934	24.6848	24.5246	24.6474	24.6672	24.5148	24.3758	25.5542	23.8928	24.3079	24.502	25.3593	24.5131	24.2079	24.5034	24.5357	24.4232	24.4723	24.8028	24.0402	24.2842	24.9134	24.7604	24.1319	25.0678	24.1773	24.3245	24.2604	24.5307	24.066	24.2345	24.0192	24.35	24.4917	24.397	25.087	24.9877	23.9152	24.9579	25.672	24.85	24.5339	24.882	24.0904	24.8039	23.9424	24.5074	24.4542	24.091	24.9788	24.0553	24.5668	24.8039	24.4857	24.1151	24.4337	24.3812	24.264	24.6152	24.2625	24.7603	25.0691	24.5308	24.2347	24.241	23.7346	24.5956	24.1253	23.8043	24.4734	24.6673	25.106	24.8583	24.008	24.5338	24.282	24.2049	25.0076	24.1188	24.2445	23.8064	24.7976	24.2254	24.3506	24.3454	24.3071	24.5366	24.9113	25.3636	24.9869	24.9676	24.9741	24.4027	25.2367	24.6734	24.4962	24.5913	24.4833	24.5462	24.5408	24.4329	24.6087	24.4983	24.6597	24.7922	24.5486	24.8361	24.4358	24.8132	24.5696	24.7883	25.1141	24.7453	25.1537	24.432	24.5548	24.4912	24.4709	24.808	24.5966	24.1663	25.6635	24.216	24.1249	23.8265
ARHGEF11	591	sp|O15085|ARHGB_HUMAN	1	24.2556	24.0571	24.3668	24.0775	24.268	23.8688	24.4602	24.4911	24.3429	24.2786	24.2715	24.5045	24.0018	24.2016	24.3265	24.4137	24.0968	24.4947	24.6476	24.3959	24.2908	24.4933	24.2814	24.259	24.3615	24.5588	24.5501	24.5845	24.5401	24.4513	24.1983	24.2019	24.5124	24.3828	24.3376	24.4507	24.1796	24.4329	24.284	24.2119	24.1629	24.5976	25.0415	24.4455	24.488	23.9406	24.3993	24.4081	24.1783	24.392	23.8181	24.102	24.3388	24.8963	24.2846	24.7224	24.7165	24.3855	24.0674	24.392	24.2946	24.1642	24.1717	24.0311	24.39	24.7324	24.0016	24.2256	24.3822	24.3645	23.9853	24.3613	24.3695	24.4319	24.2253	24.5575	24.3464	24.3117	24.4006	24.1473	24.4647	24.3881	24.4534	24.017	24.0906	24.014	24.0943	24.2023	24.5814	24.3419	24.3874	24.5878	24.5688	24.4416	24.175	24.4365	24.1884	24.4045	24.5622	24.1262	24.2462	24.1638	24.5545	24.4006	24.4101	24.3843	24.8262	24.4532	24.6154	24.6064	24.3295	24.2824	24.2201	24.3436	24.3438	24.2982	24.4561	24.2647	24.2569	24.3558	24.5439	24.2208	24.1516	24.3899	24.2411	24.0144	24.097	24.3794	24.1814	24.2298	24.041	24.3036	24.8132	24.309	24.4158	24.462	24.5604	24.4922	24.5777	24.3243	24.4838	24.5887	24.4402	24.9141	24.3043
ARHGEF12	815	sp|Q9NZN5|ARHGC_HUMAN	1	24.5707	24.7452	24.3999	24.532	24.4996	24.8225	25.3316	25.2394	24.6018	24.543	24.7421	24.5764	24.3898	24.831	24.8237	24.3424	25.1218	24.9732	24.6962	24.6787	24.3026	24.9027	24.4701	24.517	24.8696	25.0842	24.975	24.4496	24.5769	25.0683	24.4992	24.5254	24.5543	25.1456	24.9217	24.4377	24.7917	24.6978	24.5609	24.7952	24.6466	25.1816	24.7025	24.6283	24.4125	24.5308	24.8009	24.8726	24.4973	25.2071	24.6795	25.2498	24.5035	24.53	24.734	25.3146	24.1669	24.6892	24.5645	24.0496	24.3779	25.1994	24.6023	24.7045	24.3725	25.0849	24.4752	24.0535	24.4165	25.1116	24.717	24.9296	24.9972	25.1271	24.6695	25.3708	24.8554	25.0746	24.2822	24.732	24.2377	24.2294	24.7473	24.8934	24.1707	24.6196	24.4523	24.2396	25.0234	24.9898	24.7362	24.4415	24.9758	24.6975	25.4112	25.1444	24.5328	24.9919	24.674	24.6132	24.5443	24.6319	24.4816	24.9082	25.2498	24.9031	24.5333	24.0591	24.3239	24.0938	24.9104	24.6933	24.7025	25.005	24.5617	24.802	24.6196	24.9039	24.6537	24.8267	24.6268	24.7582	24.619	24.637	24.9256	24.6737	24.7694	24.6948	24.4928	24.668	24.6	24.6951	24.651	24.3434	24.5132	24.9884	24.4425	25.0175	24.5815	24.9999	24.6646	24.311	24.547	24.9235	24.7438
ARHGEF15	10	sp|O94989|ARHGF_HUMAN	1	17.6223	17.579	17.0668	17.8559	17.1365	17.8365	17.1612	17.4591	16.9589	17.7522																												17.7198	17.7135	17.7377	17.1889	17.9541	18.2018	17.5771	17.0004	17.5792	18.3866	18.756	17.5186	17.9548	18.9009	17.8294	17.8101	18.901	18.2028	17.9679	17.3107	17.6361	17.5946	17.243	17.4147	18.3117	17.3826										18.3718	17.5853	17.928	17.3858	18.3218	17.7981	17.0158	18.3368	17.3392										17.7805	17.6686	18.5972	17.5078	17.4958	17.752	18.1939	18.4454	18.1938	17.9357	17.6261	17.5249	18.3581	18.1315	17.9598	18.5379																																		16.5991	17.3617	16.769	17.4035	16.1343	17.0056
ARHGEF16	384	sp|Q5VV41|ARHGG_HUMAN	1	24.8712	24.9403	24.5082	24.784	24.7733	24.9279	25.6388	25.1125	25.7214	25.7347	24.4132	25.4663	24.9579	24.6814	24.7647	24.5927	25.188	25.6	24.3858	24.7325	24.9258	24.9369	24.4736	24.5948	25.4736	25.4459	25.2505	24.3283	25.0883	24.7716	24.4639	24.8822	24.7668	25.0564	24.8534	24.639	24.9758	24.6716	24.6354	24.6633	24.4115	24.5797	25.1278	24.5873	24.8799	24.8897	24.4498	24.6598	24.7021	24.8021	24.6436	25.1381	24.2078	24.6755	24.6711	25.0559	24.502	24.5013	24.2226	24.4488	24.9067	24.5877	24.8665	25.6355	24.678	25.4316	24.442	24.6688	24.686	24.7018	24.7655	24.6056	24.7664	24.8744	24.5538	24.8006	24.5938	24.9805	25.0862	25.3381	24.6525	24.7906	25.0332	24.4124	25.425	24.8271	25.0071	24.164	24.7893	24.9707	25.4054	24.2783	24.964	24.8909	25.0813	24.5766	25.3043	24.6389	24.8608	24.2429	25.0513	25.377	24.5241	25.1189	25.3461	24.5863	24.3095	24.2509	25.1232	24.5904	25.3356	24.7759	24.4817	25.7753	24.8146	24.7979	24.8699	24.9306	25.0419	24.9776	24.8438	24.7748	25.0126	24.7762	24.8414	24.7201	24.6591	24.7358	24.9084	24.5556	24.9266	24.8801	23.9294	23.8136	24.0972	25.0693	24.1618	25.1001	24.7595	24.5554	24.8568	23.8766	24.2243	25.9285	24.7069
ARHGEF17	581	sp|Q96PE2|ARHGH_HUMAN	1	24.3011	24.4555	24.2848	23.8541	24.2116	24.6404	24.1295	24.6916	24.9002	24.7365	24.7976	24.6822	23.9835	24.7442	24.383	24.2245	24.2983	24.0852	24.5552	24.3691	24.9528	24.578	24.9562	24.8166	24.5295	24.6497	24.5797	23.936	24.247	24.5063	24.4765	23.5838	24.4853	24.4021	24.3898	24.3839	24.3665	24.7207	24.4096	24.8014	25.0604	24.459	25.089	24.9177	24.5939	23.9363	24.6132	24.9514	24.1892	24.8381	24.7756	24.9359	24.5521	24.4666	24.5638	24.0069	24.0536	24.1558	24.4111	24.4803	24.0578	24.3529	24.4284	24.1769	24.6763	24.3111	24.5514	24.1496	24.8957	24.239	24.3651	24.7723	24.7216	24.2759	24.4201	24.4872	24.4536	24.2234	23.9107	24.8817	24.0345	24.3596	25.5728	24.7595	24.3234	24.0443	24.4093	24.6068	24.192	24.4949	24.3594	24.2036	24.6396	25.1083	24.647	24.6773	23.9566	24.4245	24.3125	24.5743	24.4154	24.3329	24.5321	24.6997	24.2757	24.9639	24.7926	24.018	24.1945	24.2787	24.4625	24.6349	24.5896	24.3499	24.7114	24.8242	24.7856	24.8557	24.7849	24.7674	24.8437	24.7672	24.8459	24.7879	24.6421	24.7775	24.6566	24.6811	24.598	24.8365	24.7299	24.7413	24.5786	24.0847	24.3981	24.5471	24.7285	24.5786	24.3205	24.5452	24.4637	24.46	25.0306	24.3792	24.6333
ARHGEF18	372	sp|Q6ZSZ5|ARHGI_HUMAN	1	25.8958	26.156	25.8263	26.0989	26.0395	25.9722	25.8373	26.0041	25.5694	26.0511	25.9814	25.606	26.3148	25.9344	25.842	25.9966	26.1035	25.4391	26.5083	25.7434	25.7118	25.7979	25.7803	25.8715	25.9104	26.0268	25.931	26.0361	25.79	25.8544	25.8774	26.0762	26.2886	25.5589	25.8028	26.0113	25.8302	25.9361	26.0956	25.8996	26.171	25.8833	25.6161	25.8363	25.5404	26.1569	25.9182	25.9058	25.8708	26.0569	25.9433	25.5838	25.6838	25.8772	26.0167	26.0746	25.909	25.9498	26.2621	25.831	26.0047	25.7201	25.95	25.7407	26.1645	25.6289	26.4828	26.1093	25.9858	25.8231	25.8672	26.0264	26.0249	25.6665	25.7675	25.6643	25.9042	25.6429	25.9721	25.9139	26.0016	25.9973	25.912	25.6777	26.0168	25.7326	26.096	25.8496	25.7841	25.8757	25.9003	25.946	25.9094	25.9444	26.1153	26.0687	25.9395	25.8912	25.5977	25.7061	25.641	26.0686	26.3324	25.7896	25.7461	25.761	25.5963	25.7675	25.9115	25.8646	25.9614	25.9884	25.9007	27.0613	25.8271	25.9173	25.7755	25.8504	25.9204	25.8669	25.8601	25.9549	25.6748	26.001	26.004	26.025	26.278	25.9893	26.0934	26.0915	26.29	26.0832	25.7733	26.0212	25.8003	25.8956	26.0655	26.0589	25.6053	25.7023	25.7599	25.6565	25.936	25.7	25.6662
ARHGEF19	9	sp|Q8IW93|ARHGJ_HUMAN	1	19.5012	21.1653	18.8801	20.3205	19.3599	18.6393	18.1881	18.9026	18.0794	18.9998	18.5656	19.1695	17.951	18.7188	19.0633	18.8453	19.2739	19.5277	20.578	20.6425	18.3477	19.3449	19.3049	18.5605	19.1533	22.0977	19.3789	20.4047																																																						19.6051	19.2079	20.0416	19.6962	19.6023	19.6161	18.3716	20.1133	19.0454	19.8172	19.9158	19.7971	18.8653	19.464	19.1182	19.0768	20.1334	19.534	19.8444	20.4117	19.3732	18.7198	20.2504	20.0001	19.1767	19.6642	20.3006	18.9553	19.0421	20.7251	20.424	18.1221	19.7831																			19.8102	19.476	19.7456	19.2334	19.4341	19.6496	19.6335
ARHGEF2	1135	sp|Q92974|ARHG2_HUMAN	1	25.9011	25.3678	25.6726	25.4781	26.5496	25.3271	25.882	25.92	25.3719	25.8346	25.4436	25.5475	25.436	25.5391	25.8196	26.0208	25.6337	25.8624	26.5089	25.8013	26.511	25.6334	25.7219	25.9541	25.8199	25.7601	25.5791	26.186	25.8427	25.6799	26.4615	25.4356	25.662	25.3196	25.6237	25.728	25.7117	26.6204	25.4612	25.6973	25.8897	26.3761	25.8673	25.4278	26.4482	25.8031	25.8319	25.4971	26.2929	25.4195	25.3232	25.4594	26.7075	25.7327	25.9949	25.8968	26.6737	25.3401	25.6861	26.4045	26.0716	25.2642	25.7743	25.4636	25.7778	25.7997	25.8525	26.1878	25.7001	25.583	25.2138	25.6478	25.631	25.6617	25.7905	25.7302	25.7269	25.2506	25.8178	25.2279	26.5326	26.1241	25.7643	25.6987	25.7742	25.3126	25.4301	25.9633	25.7286	25.6387	25.4597	25.8954	25.5619	25.4158	25.5272	25.709	25.7692	25.6331	26.0383	25.3214	26.0528	25.4805	26.1674	25.9476	25.7285	25.3643	25.8115	26.1232	26.6857	26.2676	26.2241	25.8784	25.6158	26.0468	25.7557	25.8062	25.7924	25.7031	25.7895	25.8807	25.7784	25.8402	25.8547	25.7901	25.5697	25.7564	25.7111	25.5811	25.8092	25.8595	25.7944	25.744	26.1795	26.3182	25.7122	25.9985	25.8369	25.7471	26.2196	25.2351	26.1354	26.0871	26.2768	26.0307	25.5154
ARHGEF25	10	sp|Q86VW2|ARHGP_HUMAN	1	17.9689										18.4972	18.6276	17.9074	17.576	17.7264	18.0324	18.5529	17.8767	17.9814	17.1951	18.4067	19.1284	18.4787	18.9483	19.2144	18.4641	17.5099	19.5124	17.7959	18.3643	17.9334	17.5905	18.0642	18.441	18.3164	17.5991	18.2209									17.9915	18.6256	18.8178	17.8973	18.6003	18.4902	18.587	18.153	18.3514																			17.8595	18.5584	17.8791	18.1585	17.0448	18.0793	18.2721	17.8706	18.2515	17.5631	19.4579	18.685	18.7377	18.0004	18.5344	18.2313	19.2853	18.5131	17.7757	18.2888	17.9907	17.862	18.284	17.6706	17.4423	18.1685
ARHGEF26	65	sp|Q96DR7|ARHGQ_HUMAN	1	21.0702	20.8534	21.6357	20.7084	20.2964	21.4404	19.898	20.8872	21.4789	20.7131	21.0766	21.6069	20.9289	20.8874	21.7266	20.571	21.0561	21.2687	21.2881	21.4955	20.1686	20.9436	20.7605	20.9665	21.4873	20.9641	20.9327	20.6609	21.0636	20.7812	20.4762	22.4365	20.3224	21.389	20.2686	20.9767	20.4271	21.0061	20.2366	21.0157	21.5708	21.0611	22.0363	20.8287	21.0719	20.8976	20.3309	20.2399	20.4536	20.5691	21.8668	20.9047	21.1651	21.423	21.2862	21.383	20.7563	21.6856	21.8427	20.5478	20.7959	20.5505	21.1395	20.6339	21.5878	20.7882	21.677	21.9368	20.9318	21.1581	20.6271	21.0324	21.0183	21.6196	20.8757	20.6864	20.7747	20.0498	20.1568	20.778	20.6342	20.7342	20.9937	20.6155	20.1885	21.6212	20.715	20.2804	21.8434	20.1447	20.7583	20.9239	21.1236	20.6114	21.6117	20.6302	20.9049	20.7133	21.2767	22.5201	21.6936	21.5714	20.2668	21.878	21.055	21.7358																		21.4169	20.6253	21.1853	21.0267	20.6234	20.7951	21.3771	20.9448	20.6268	20.4569	21.0466	21.1154	20.8619	20.9165	20.8876	21.4356	22.4143	21.25	20.6152	21.0396	21.5397	20.8887
ARHGEF28	68	sp|Q8N1W1|ARG28_HUMAN	1	20.7483	20.7571	20.6255	20.8228	21.2042	20.8101	21.038	20.9527	20.3381	19.9601	20.8029	20.2469	20.6743	20.2284	21.5384	20.7116	20.7008	20.6867	21.4901	21.1511	20.5477	21.1925	20.2642	20.5271	20.9861	21.0723	20.7375	20.207	21.1922	21.1959	20.2416	20.7154	20.7569	21.4143	20.8374	21.1164	20.787	21.0812	20.2651	20.5303	20.7379	20.7491	21.2081	20.4989	20.4269	19.8126	20.9423	21.18	20.2178	20.4454	21.1385	19.8545	20.2929	20.9132	20.9256	20.5005	20.361	21.6852	20.155	21.2832	20.8176	20.7966	21.9329	20.5853	20.4979	20.6003	21.2093	20.7896	20.8098	21.267	20.5695	20.946	20.7142	20.3478	20.651	21.2793	23.111	20.778	20.9189	20.3037	20.6292	19.3759	21.0199	21.0071	22.5553	20.6805	21.4306	20.0893	21.0346	20.6621	21.3797	20.7014	20.7419	20.2499	20.0592	20.2987	19.7351	20.243	21.5897	20.4181	19.9196	21.0335	21.7912	20.6895	21.085	20.5797	21.091	22.282	20.9939	21.0795	22.7345	21.1108	21.2319	20.6776																			20.8389	20.2646	20.4208	20.3493	21.7622	20.6776	20.4495	20.4369	20.3701	20.4236	21.4613	21.3861	20.3314
ARHGEF3	62	sp|Q9NR81|ARHG3_HUMAN	1	21.2101	21.2242	21.4425	21.8541	21.2477	21.6671	21.4557	21.3197	20.8854	21.6172	21.244	21.6255	21.3915	21.8773	21.6565	21.7159	21.3925	21.1614	21.4256	20.8213	21.2245	21.4327	21.3039	21.1073	21.3078	21.6212	21.3703	21.2017	21.1719	21.9286	20.4299	21.278	21.2199	22.0892	21.2929	21.0799	20.8812	21.2511	20.9283	21.1683	20.7798	21.1641	21.252	21.5616	20.4975	21.1719	21.4683	21.0707	20.8756	21.0565	21.3253	21.0382	20.7403	21.1026	21.2242	20.6203	20.667	21.5515	20.6112	21.0386	21.152	22.105	21.4214	20.2996	20.3876	20.9989	21.3766	21.0673	21.478	20.5774	20.5312	20.8962	21.5265	21.1064	20.9085	21.376	21.5051	20.7889	21.4673	21.4786	21.3202	20.5306	21.2295	20.6767	20.5536	19.7647	20.8012	21.7091	21.3422	21.1999	22.2777	20.6748	20.9396	20.8386	21.6276	20.68	21.7685	21.4797	20.8948	21.3241	21.6868	21.4456	21.2969	21.2817	21.3004	20.8813	20.8454	20.6751	20.7496	21.2459	21.4226	21.2626	20.6201	20.4802	20.606	21.1948	20.6599	20.9729	20.9956	20.9848	20.7724	21.1727	20.763	21.131	20.7696	20.8903	21.1534	21.0236	20.4527	21.1935	20.7409	20.5249	20.7299	21.1525	20.8881	21.5687	21.2383	21.8679	20.8178	21.2239	20.838	21.059	21.5846	21.3747	21.2199
ARHGEF35	43	sp|A5YM69|ARG35_HUMAN	1	20.8953	21.0005	20.9207	21.1247	20.4552	21.1192	20.9904	20.7021	20.7316	21.3171	20.8658	20.361	21.0816	20.9912	20.9252	20.9662	21.4954	21.0418	21.0717	21.4974	20.8079	21.3073	21.0159	21.1365	21.186	21.0422	20.5087	20.7682	20.9199	21.3125	20.582	20.4103	21.3053	20.8394	21.275	20.8774	21.3253	20.956	20.8337	20.965	20.581	21.3976	21.1403	21.4746	20.5906	21.1788	20.6287	21.0288	21.029	20.9892	21.1527	22.1093	21.4959	21.6743	21.0192	21.342	20.1784	20.9593	20.3317	20.8411	20.708	20.8893	21.572	20.8371	21.1712	21.1577	20.5598	22.1988	21.1244	21.078	20.9869	20.8854	21.4966	21.3102	20.4211	21.2927	20.2901	20.5329	20.4203	21.4171	20.4475	21.2953	21.3779	20.4552	21.8394	20.9531	20.3814	20.7383	21.6104	20.6666	20.9302	20.7871	20.987	21.1964	21.3627	21.7003	21.3864	21.0034	21.0037	20.7331	21.277	21.5073	20.9941	21.9354	21.5533	21.13	20.6374	21.6309	20.8442	21.0609	21.042	19.6369	20.7286	20.4751																			20.7679	19.5745	20.1867	21.3141	19.6251	20.7597	20.9671	21.1719	21.3294	21.078	21.6866	21.4673	21.0276
ARHGEF37	236	sp|A1IGU5|ARH37_HUMAN	1	25.719	26.3773	25.3292	26.3035	25.2545	25.7584	25.6389	25.6706	26.0858	25.8045	26.0145	25.9564	25.8938	25.9436	25.2429	25.4372	26.1217	25.1806	25.907	26.3016	25.582	26.5457	26.2813	25.8271	26.4489	26.4021	26.3281	25.3063	25.6688	26.0899	25.8514	25.3885	26.3246	25.9101	26.1508	25.757	25.2716	25.7695	25.4505	25.8867	25.3771	25.2454	26.3436	25.8303	25.788	25.393	26.2736	25.8608	25.9923	26.7042	26.3116	26.5433	25.1501	26.0752	26.029	27.5929	25.2818	25.932	25.8185	25.7039	25.6994	25.4135	26.3606	26.8546	25.9651	25.7641	25.2895	25.1897	26.0532	26.6027	26.5623	26.2002	26.3411	26.5427	25.2119	26.2316	25.1886	25.6756	25.6427	25.8551	25.5612	25.827	25.8037	26.2057	25.8591	25.84	26.1688	25.2098	26.3521	26.5726	26.1047	25.5516	25.821	26.5118	26.4144	24.7401	25.4269	25.8332	25.1932	25.4008	25.7129	26.0579	25.3559	26.1475	25.9633	25.8966	26.7461	25.5989	25.9443	25.4713	26.3478	26.1379	26.0358	25.8589	26.1264	25.9358	25.8291	25.9734	25.9541	25.9197	25.9442	26.1142	25.9825	26.0827	25.9837	25.9975	25.9873	26.0754	25.9708	25.9912	26.1745	26.1702	25.582	25.4529	26.0836	25.247	26.0279	26.0638	25.5712	26.2992	25.5694	25.4595	25.5638	26.1797	26.2334
ARHGEF38	39	sp|Q9NXL2|ARH38_HUMAN	1	21.6578	23.0742	21.1228	22.0601	21.1956	21.4976	22.3243	22.438	21.4592	21.9681	21.543	21.8806	21.9691	21.51	20.9882	21.3201	21.5686	22.0254	21.0988										22.1095	20.9821	21.5844	20.8032	21.9959	22.9152	21.3751	21.4187	22.0509									21.8356	22.0433	21.9568	21.9757	22.9994	21.7372	22.3165	21.3252	21.4482										22.3413	22.3015	21.8145	21.1713	21.6179	22.0565	21.6266	22.7538	22.1498	22.2205	22.3652	20.9125	22.1226	22.1185	21.9793	21.2718	22.3379	21.1615	19.3772	22.3935	20.4455	21.5729	20.0923	23.1658	18.4027	20.0433	22.6507	21.5926	21.0681	22.2848	22.1523	22.9055	21.6156	21.6794	21.7376	21.6956	21.2826	21.0791	23.0531	20.9993	22.6293	22.5986	21.5794	21.2376	20.9674	21.3377	21.5466	22.4688	22.6748	21.8212	21.1135	21.7958	21.6887	21.7924	21.5895	21.7831	21.5725	21.5898	21.6736	21.6621	21.6504	21.7762	21.7491	21.4005	21.7134	21.6248	21.6036	21.6638	21.8253	20.391	20.7799	19.1893	21.376	20.1063	21.223	20.4469	21.1095	21.6593	22.1278	21.1795	21.9179	22.0185
ARHGEF39	3	sp|Q8N4T4|ARG39_HUMAN	0.9994	16.1766										15.6249	16.1808	15.882	15.8901	16.067	16.696	15.5978	15.8071	16.3278																																													15.7563	15.4601	15.9796	16.9592	16.3231	15.6986	16.5589	14.8155	15.7322	15.8206	15.7653	15.9553	15.8734	16.2788	15.9265	15.9624	18.3634	15.9057
ARHGEF40	331	sp|Q8TER5|ARH40_HUMAN	1	22.8615	23.1123	22.6051	22.7992	22.6777	22.9771	22.433	23.1427	22.5298	22.6825	23.0554	22.9631	22.6592	23.039	22.6554	23.5345	22.9149	23.1466	23.0138	23.0488	22.729	23.1716	23.0313	22.9174	23.3997	23.2476	22.8593	23.0052	22.5783	23.3141	22.8198	22.4751	22.6994	23.0652	22.804	23.5586	23.29	22.7767	22.4605	22.759	22.9803	23.1592	22.8712	22.8974	22.6716	22.6112	23.0846	23.0984	22.7552	23.1655	22.7884	22.6485	23.2437	23.2907	23.1001	22.5133	22.7014	23.3613	22.3835	23.0197	22.6544	22.9714	23.0761	22.774	23.1356	22.859	22.8859	22.8907	23.2894	23.117	22.939	23.3785	22.9976	22.882	23.2079	23.4041	22.8893	22.7125	22.7803	22.9064	22.9755	23.0428	23.1442	23.4272	22.7918	22.4736	22.7665	23.2535	23.0806	23.1032	22.2513	22.9405	22.8964	22.7413	22.8812	22.8917	22.4857	23.1892	23.1901	23.2675	23.2454	22.7593	23.5164	23.0601	22.8582	23.2528	22.8927	22.4962	22.9919	23.1511	22.8857	22.927	23.2785	23.1259	22.4007	22.8533	22.7052	22.8883	22.8997	22.7808	22.9725	22.8494	22.73	23.1263	23.1042	23.0847	23.0972	22.9879	22.9282	23.1584	23.0987	23.0745	23.2277	22.9283	23.2904	23.1279	23.3029	23.0578	23.3488	23.2176	22.756	22.6844	23.3371	22.4941	23.03
ARHGEF5	612	sp|Q12774|ARHG5_HUMAN	1	24.3162	24.6135	24.1152	24.37	24.0953	24.1056	24.1872	24.2018	24.3623	24.0447	24.0678	24.0434	24.4612	23.8006	24.2145	24.4097	24.8372	24.3376	23.8381	24.6994	23.4437	24.5355	23.6976	24.4673	24.4687	24.6852	24.2963	24.2929	24.4834	24.5591	24.5088	23.4995	24.7766	24.5074	24.2994	24.2567	24.7182	24.1706	23.8223	24.316	24.1972	24.8325	24.6383	24.7758	24.6628	24.0024	23.2618	24.1003	23.987	24.2472	24.3031	24.6921	25.1927	24.7046	24.0708	24.3759	24.2339	24.4757	23.8003	23.8796	23.9033	24.327	24.4357	23.6317	24.1119	24.5236	23.763	25.0523	24.2159	24.4399	24.3596	24.0431	24.4541	24.8304	24.0558	24.6251	24.1625	24.6164	24.1892	23.9649	24.6124	24.734	24.3642	24.0782	24.5901	24.4509	23.939	24.0947	24.8163	24.1353	24.3812	24.1907	24.4777	24.1933	24.4459	24.7461	24.4106	24.8138	24.5078	24.1408	24.2733	24.6609	24.0727	25.0405	24.7189	24.1845	24.3117	24.6463	23.9612	24.3732	24.4203	24.0517	24.1759	24.1383	23.7883	23.7362	23.7995	24.2131	23.7519	24.1467	23.7124	24.1808	23.7726	23.6951	24.1643	23.6298	24.0269	24.0321	23.7581	23.5646	23.5613	24.0959	24.3703	23.4925	24.2236	24.3374	23.6458	24.253	24.2538	24.3618	24.6407	24.2662	24.8772	24.492	24.149
ARHGEF6	517	sp|Q15052|ARHG6_HUMAN	1	24.9483	24.9072	25.192	24.7387	25.3521	25.2769	24.7431	25.3863	24.5202	24.9423	24.9884	24.2623	25.6369	24.8317	24.9095	24.6346	24.5294	24.1304	24.9318	24.7145	24.7043	24.649	25.1078	25.0469	24.6082	25.538	25.4683	25.2959	24.3722	25.1249	24.243	25.8623	24.3369	24.8654	24.8005	24.6926	25.7258	24.8214	25.1373	24.8732	24.6973	24.5099	25.0938	25.0601	24.8142	25.8237	24.9299	25.1633	25.5607	25.2689	24.9435	25.1893	24.7191	25.4323	25.0522	25.9428	25.2441	24.8036	25.5483	24.9346	24.7838	24.6905	25.0377	24.97	25.6615	25.1634	24.9098	24.8904	24.9364	25.9747	24.9394	25.4623	24.8476	25.2374	24.6276	25.4828	25.2753	24.5485	24.9717	24.7284	24.861	24.7718	25.8218	25.2696	25.1318	24.221	25.1413	24.8066	25.1035	25.1873	25.4644	24.7723	24.9449	25.1218	24.862	25.1062	24.938	24.8624	25.8805	24.9886	24.6077	24.8899	24.9263	25.2939	24.9711	24.8499	24.5838	25.1988	24.4696	24.8814	24.9615	25.143	24.8134	24.916	25.029	25.2026	25.0658	25.1859	25.0577	25.1638	25.208	25.007	24.9444	25.1885	25.113	25.2057	25.0881	25.0465	25.0267	25.3375	25.1456	25.2194	24.7219	25.4603	25.8245	25.2237	25.018	24.8052	24.501	24.992	24.6684	24.4799	26.2805	25.3861	24.7254
ARHGEF7	654	sp|Q14155|ARHG7_HUMAN	1	25.817	26.16	25.7564	25.6073	26.1536	25.9984	25.7266	26.1927	25.9904	25.9546	25.9336	25.7109	25.7929	25.932	25.8056	25.7908	26.0113	25.4466	25.9813	25.9203	25.9038	25.8647	26.0022	26.2031	25.8673	26.145	26.098	26.2506	26.0043	25.8989	26.0661	25.3962	26.2336	25.791	25.9232	25.7242	25.9424	25.9719	25.967	25.7692	26.3018	26.1183	25.6264	25.9152	25.9481	25.9167	25.9535	25.9693	26.0277	26.1115	26.0041	25.8881	26.0853	26.0295	25.954	25.7784	26.4372	25.9531	26.1448	26.0606	26.1426	25.9813	25.7291	25.8462	25.6142	26.0164	25.987	25.725	25.7638	26.0148	25.7139	25.7832	25.9833	25.7598	26.1264	25.8145	25.7436	26.0665	26.1342	25.9831	26.0477	26.0541	26.0758	26.0609	26.2677	25.9695	25.8017	25.5779	25.9041	25.9712	25.7942	26.0221	25.6807	25.9038	25.9643	26.2072	25.4509	25.8537	25.8739	25.3585	25.5935	26.0161	26.0752	25.6677	26.0685	26.113	26.0971	25.6576	25.8875	25.8394	25.9467	25.8037	25.9499	25.9077	25.7792	25.9562	25.9528	25.9803	25.8915	25.8405	25.9483	25.7859	25.9851	25.8239	25.8848	25.845	25.9435	25.7852	25.8442	25.8489	25.8824	25.8185	25.9405	26.2941	25.8104	26.0706	25.7044	26.1349	25.9768	25.6122	25.7883	25.8656	25.4226	26.0049	25.8185
ARID1A	1033	sp|O14497|ARI1A_HUMAN	1	25.092	25.1496	25.3041	25.2198	25.5211	25.1406	24.9195	25.0014	24.9784	25.0762	24.6919	25.407	24.8095	25.3063	24.9727	24.6462	25.3305	25.6428	25.2403	25.3651	25.0501	25.055	24.675	24.8781	25.2754	25.3105	24.8969	25.6897	25.1333	24.9868	25.0927	25.3384	25.0561	25.1306	24.9555	25.073	25.0866	25.1236	25.2949	24.7511	24.9062	25.0555	25.0246	24.8732	24.9406	25.0962	24.8254	24.8923	24.947	25.0353	24.9446	24.763	25.1281	25.1148	24.5911	24.8647	25.3632	24.7611	24.4369	24.9899	25.1583	25.0029	24.9932	25.0255	25.0638	25.5158	25.2736	25.1179	24.9733	25.2353	24.9246	24.9265	24.9505	24.9661	25.4231	25.2113	25.192	25.191	25.0361	24.9893	25.0033	25.2021	24.8066	25.1106	24.9575	25.6114	25.1851	24.9261	25.194	24.8771	25.221	24.9997	24.9182	24.8643	25.0184	24.7476	25.1929	25.2612	24.8809	24.8563	25.4876	25.3413	24.9938	25.1381	25.1478	25.1314	24.9792	25.0161	25.3062	24.9673	25.0609	24.7842	24.9494	25.1855	24.8117	24.8074	24.8097	24.8363	24.7668	24.8909	24.678	24.908	24.7259	24.7022	24.9636	24.7343	24.821	24.6815	24.8843	24.7382	24.7939	24.9135	24.9646	25.5616	25.4015	24.9005	24.9075	25.4038	24.4273	25.2592	25.3571	25.181	25.0792	25.2017	24.8808
ARID1B	627	sp|Q8NFD5|ARI1B_HUMAN	1	24.1215	24.0413	23.8959	23.5881	24.2985	24.1721	24.1189	24.1094	24.0701	23.5836	23.7136	24.2059	23.8612	24.104	24.391	23.9224	24.3524	24.2035	24.6063	24.4916	24.027	24.1831	23.9162	24.1685	23.9714	24.0828	24.2152	24.4402	24.1149	23.986	24.1442	24.2482	24.0522	24.3503	23.8697	24.144	24.2674	24.2533	24.517	23.8494	24.0783	24.2856	24.5129	24.2177	23.9875	24.3307	24.4316	23.9707	24.0162	24.0572	24.3717	24.216	24.0686	24.1583	23.876	24.3136	24.7817	24.3606	24.2909	24.1207	24.6878	24.0292	24.2056	23.9943	24.4147	24.3691	24.3006	24.4226	24.231	23.917	23.8564	24.222	24.0782	24.4091	24.3966	24.1944	24.2035	24.0398	23.9574	23.9807	24.0352	23.9177	24.1735	24.3282	24.257	24.4489	24.0376	24.6182	24.2282	24.2061	24.039	23.7391	23.6856	24.2067	23.7025	24.1774	24.0047	24.2406	24.1935	24.4623	24.5332	23.9594	24.0038	24.0888	24.2726	24.2128	23.9957	24.1345	24.3365	23.9018	23.9823	23.9842	23.9166	24.4592	23.6806	23.7208	23.7399	23.9491	23.6276	23.8476	23.7274	23.8923	23.5948	23.9966	24.1675	24.0086	24.1502	23.7659	23.8239	24.0313	24.025	24.0144	23.9057	24.3011	24.431	24.381	23.9415	24.1631	24.242	24.1498	24.6206	24.2381	24.2685	24.4983	24.0219
ARID2	510	sp|Q68CP9|ARID2_HUMAN	1	25.0211	24.9958	25.7267	25.3499	25.0102	25.0079	24.8179	24.9041	24.8869	25.149	24.8823	24.8639	24.8288	25.1112	25.193	25.0557	25.7161	25.0496	25.1649	25.0711	25.1706	25.0646	25.1691	25.0355	25.1662	24.9407	25.0541	25.3001	25.0049	25.5369	24.7429	25.3347	25.2174	25.3577	25.2063	25.1587	25.1964	24.9036	24.9401	24.7273	24.8212	25.3766	25.1763	25.8044	24.6681	24.7875	25.1026	24.6456	24.9987	24.7383	25.0568	25.0453	25.5073	24.881	24.8325	25.0702	24.664	24.9151	24.9625	24.83	25.1523	25.1902	25.1797	24.8112	25.0151	25.331	25.0553	25.4252	24.9019	25.1309	24.6638	24.652	24.9064	25.2508	25.3695	25.0521	24.9013	25.1911	24.78	25.1731	25.3251	24.7011	24.8438	25.1434	24.7777	25.0191	24.6837	25.2079	24.8501	24.8218	25.4057	25.1773	24.98	24.9359	25.1251	25.1281	25.1552	25.3947	24.9027	25.0601	25.0686	25.3612	24.9765	24.8361	24.995	24.8022	24.8345	24.5206	25.3141	24.8928	24.9745	24.7967	24.9977	25.5319	24.3456	24.6515	24.5224	24.7242	24.4762	24.5708	24.6902	24.6867	24.5919	25.4526	25.3978	25.2733	25.4269	24.9298	24.8359	25.2004	25.4494	25.2637	25.3748	25.09	25.4321	25.2053	25.0432	25.3086	25.8015	25.3743	25.3669	25.0564	25.446	25.3616	25.0617
ARID3A	82	sp|Q99856|ARI3A_HUMAN	1	21.7894	20.9744	22.6505	22.3103	22.1506	21.5569	21.2686	21.3279	21.6166	22.4851	21.4716	22.3566	22.5428	21.2699	21.7858	21.6824	21.4769	21.0614	21.3483	22.1554	21.4261	21.7271	21.4709	21.4744	21.4463	21.8155	21.7764	22.5244	21.2291	21.7971	21.6574	21.9948	21.4983	21.4462	21.4641	21.609	21.8386	21.7106	22.1098	21.6419	21.5986	22.8079	21.9512	21.588	22.6832	22.1148	21.4985	21.6022	22.0528	21.4674	22.0852	21.1408	21.6594	22.0704	21.603	21.6524	22.195	21.6829	22.9633	21.3933	21.8596	21.7152	22.1717	21.2543	22.3689	21.2453	22.7474	21.9918	21.6659	21.4435	21.8746	21.1771	20.7922	20.7364	21.7955	19.8324	22.7879	20.8248	21.1958	22.1627	21.6199	21.2051	21.3727	21.5591	21.3086	21.0518	20.9605	20.3349	21.0847	20.1654	21.3173	21.8384	21.3425	20.8256	21.0287	21.4512	22.7593	22.1884	21.4146	22.3331	21.1309	20.7921	20.754	21.734	21.3418	21.3479	22.2027	22.3501	21.7126	21.7738	21.526	21.857	21.2256	21.0502										20.8626	20.943	20.9947	20.8944	20.4429	20.7262	21.7405	21.3568	20.836	21.601	22.507	22.3302	21.8708	21.6759	21.5662	22.944	21.7332	23.0005	21.1378	21.2325	21.7097	22.0037
ARID3B	5	sp|Q8IVW6|ARI3B_HUMAN	1	19.9904																																					19.9388	19.6792	19.5722	19.5052	20.0593	19.6977	19.7249	19.2742																																														19.9549	20.8705	19.8993	19.8553	19.5948	20.248	20.6743	19.4393									20.7894	20.3326	18.6816	19.0212	19.7492	19.6856	20.0575	20.1798																			20.6023	20.766	19.9845	20.035	20.3163	19.95	19.8604
ARID4A	239	sp|P29374|ARI4A_HUMAN	1	22.8695	22.8866	23.1232	23.1802	22.895	23.2433	22.9384	23.0528	23.2445	22.7709	22.8895	22.8677	22.8449	22.8804	22.6242	22.669	22.7091	22.7989	22.7991	23.4776	23.3608	23.0713	22.8108	23.0358	23.0194	22.4585	23.0629	22.9194	22.5237	23.0854	22.85	22.9177	22.8882	23.2188	22.8767	22.8418	23.0977	22.8858	23.1177	22.9855	23.0989	22.8565	23.1438	22.7837	22.8505	23.2631	22.5914	22.9197	23.0197	23.0094	22.4446	22.6526	22.7886	22.9376	22.8605	23.1902	22.5	22.7533	23.0863	23.2818	22.9256	23.47	22.9521	22.7965	22.8221	22.9695	22.9234	22.5057	22.8975	22.7876	22.7726	23.0707	23.0334	22.9765	23.5051	23.1234	22.6831	23.0629	23.093	23.4936	22.8507	22.3285	22.8515	22.9681	22.8396	23.6477	22.8021	23.1127	22.8064	23.0289	23.1555	22.7464	22.9391	23.3051	23.3271	22.5005	22.966	23.0671	22.7811	22.7645	22.864	23.2074	22.8712	22.8865	22.8621	23.2376	22.181	22.7808	22.9215	22.8604	23.0052	22.9357	22.6501	23.1511	22.7549	22.9919	23.1021	23.0051	22.9113	23.0569	22.9055	23.1988	22.858	22.8951	23.1144	23.0818	23.0818	22.8743	23.0634	22.9824	23.0052	22.9946	23.1922	23.0082	23.4724	22.9152	22.6904	23.1638	23.0634	23.2998	23.2541	22.429	23.3438	22.8605	22.4797
ARID4B	448	sp|Q4LE39|ARI4B_HUMAN	1	24.3632	24.0822	24.7375	24.8595	24.8229	24.1836	24.3951	24.3604	24.0781	24.5407	24.055	23.8966	24.085	24.5263	24.6034	24.2547	24.2752	24.6443	24.8248	24.688	24.3402	24.2691	24.2089	24.1635	24.2226	24.198	24.122	24.9136	24.5804	24.7956	24.269	24.5045	24.5505	24.6063	24.571	24.4305	24.0461	24.6804	24.4057	24.0766	24.5145	24.7829	24.4521	24.4559	24.362	24.3741	24.4858	24.0413	24.1284	24.3512	24.7412	24.5431	24.3225	24.2608	23.9915	24.5091	24.4261	24.3533	24.1605	24.3454	24.4992	24.4567	24.4955	23.8918	24.3387	24.5159	24.416	24.6199	24.4708	24.3601	23.9534	24.2836	24.3591	24.3087	24.6082	24.5179	24.0527	24.2898	24.4371	24.5137	24.8139	24.672	24.1821	24.3342	24.2307	24.4279	24.1865	24.1676	24.3755	24.0673	24.2364	24.4409	23.7228	24.4224	24.2358	24.5357	24.4783	24.7428	24.1026	24.5096	24.471	24.2315	24.062	24.2937	24.1399	23.9057	24.5112	24.2889	24.4769	24.3131	24.1314	24.283	23.7302	24.2707	23.9409	23.8091	24.0136	23.8196	24.0117	24.149	24.1025	24.2322	23.8179	24.2141	24.1986	24.1871	24.1626	23.9982	24.1647	24.256	24.1656	24.1268	24.2642	24.8062	24.648	24.5307	24.3941	24.7958	24.7878	24.5713	24.585	24.3898	24.839	24.5674	24.1053
ARID5A	9	sp|Q03989|ARI5A_HUMAN	1	18.8051										18.9111	19.5471	18.961	18.8875	18.3017	19.006	18.9452	18.7051	18.9346										17.5023	19.0238	18.5429	17.9801	18.9471	19.4693	19.1255	17.741	19.2064	19.1794	18.6362	18.4796	18.6888	18.3241	18.6896	18.3922	20.2091										19.0071	19.0046	18.4858	18.9122	18.6217	19.6714	20.9394	18.9715	20.4163																			18.5351	18.4633	17.7631	18.3227	17.871	18.7148	18.7516	17.9565	18.4698	19.1791	18.9058	19.1029	18.681	18.5398	18.6263	18.5629	18.5908																																										18.2241	18.853	19.0808	18.0991	18.4565	18.6443
ARID5B	80	sp|Q14865|ARI5B_HUMAN	1	21.1647	21.1417	20.9	20.6839	20.8571	21.1211	20.8665	20.732	21.6991	21.3508	21.3692	21.1415	21.116	21.5666	20.8903	21.4114	20.9367	21.3438	21.0512	20.8497	21.3275	21.4025	21.5235	21.3636	21.4065	21.2451	21.1511	21.1239	21.4989	21.2992	21.4011	21.2389	21.4218	21.043	21.3299	20.7908	21.1168	21.2917	20.5924	21.3505	21.5592	21.4304	21.3705	21.1963	21.8001	21.3202	21.3045	21.6222	21.3982	21.274	21.7889	21.4895	21.0994	20.9156	21.0099	21.6681	21.06	20.8843	21.4014	20.9644	21.0078	21.5149	21.6226	20.7999	21.6741	20.9982	20.9826	21.6433	21.1083	20.987	21.0646	21.3699	21.5206	20.3608	21.0942	20.5134	21.9023	20.6672	20.4192	20.2939	19.8353	21.2858	20.9886	21.446	21.1574	20.8674	21.2053	21.0202	20.7295	21.166	20.9494	21.8054	21.3067	21.5314	21.5609	21.5544	20.9291	20.9665	21.0856	21.2765	21.5309	21.1395	21.3981	21.4259	21.3239	21.4349	20.9389	22.0218	19.8402	20.3809	20.246	20.7744	21.0606	20.7308																			20.9533	21.2639	21.8462	21.266	21.831	21.5433	21.4579	21.1904	20.9248	21.138	21.3458	21.2733	21.1503
ARIH1	531	sp|Q9Y4X5|ARI1_HUMAN	1	25.3299	25.4985	25.217	25.0597	25.5939	25.3186	25.6209	25.4774	25.2882	25.2514	25.1256	24.9497	25.831	25.1204	25.1499	25.0086	25.4608	25.9031	25.3561	25.3364	25.1813	25.0844	25.3128	25.4403	25.5439	25.631	25.0679	25.5481	25.6598	25.4635	25.1702	25.3104	25.5125	25.1543	25.2123	25.0371	26.0067	25.3773	25.747	25.5445	25.4192	25.3031	25.2731	25.2529	25.7051	25.9487	25.3136	25.4378	25.6449	25.6711	25.7129	25.7694	25.3982	25.0912	25.1546	25.4103	25.7295	24.7249	25.4759	25.5164	25.2863	25.4671	25.0288	25.4205	25.1203	25.4196	25.1935	25.1424	25.3265	25.5492	25.736	25.3266	25.3092	25.1939	25.0941	25.4829	25.0678	25.1652	25.473	25.7248	25.4335	25.4727	25.4694	25.7049	25.4593	24.9268	25.3674	25.3607	25.7485	25.3657	25.7022	25.0853	25.5902	25.4797	25.3368	25.5532	25.4068	25.1885	25.3193	24.9414	25.3888	25.3404	25.1047	25.4948	25.4548	25.4871	25.1022	25.2578	25.2941	25.109	25.5767	24.91	25.4848	25.4362	25.5363	25.0854	25.4072	25.1824	25.1732	25.345	25.1573	25.2408	25.0987	25.4156	25.3499	25.2891	25.3723	25.513	25.3363	25.4333	25.3472	25.4635	25.0411	25.3761	25.7061	25.334	25.2214	25.2605	25.4692	25.3706	25.5099	25.4953	25.5937	25.5844	25.2367
ARIH2	333	sp|O95376|ARI2_HUMAN	1	23.6052	23.6954	23.8883	23.0517	23.9027	23.604	23.5207	23.6018	23.426	23.5988	23.3028	23.8792	23.7938	23.4473	23.4689	23.5479	23.2986	23.6783	23.4458	23.6367	23.654	23.2991	23.6873	23.622	23.6771	23.8065	23.3443	24.0571	23.4562	22.9676	23.8585	23.618	23.612	23.2171	22.8027	23.3003	23.3502	23.8791	23.8042	23.4254	23.8763	23.1667	24.0453	23.758	23.7144	23.4259	23.2734	23.437	23.7377	23.469	23.7099	23.6382	24.2399	23.5746	23.4118	23.596	24.0547	23.4576	23.335	23.7772	23.6139	23.2788	23.5748	23.7235	23.3665	23.3626	23.7402	23.9021	23.4208	23.9193	23.8604	23.3789	23.5787	23.2948	23.8044	23.3322	23.759	23.6786	23.3787	23.5273	23.6407	23.5303	23.9266	23.418	23.3307	23.8674	23.542	23.4711	23.6168	23.3813	24.0005	23.4205	23.5535	23.9477	23.3785	23.3145	23.5057	23.6605	23.362	23.3629	23.4059	23.5148	23.5706	23.5026	23.6548	23.7556	23.9312	24.0956	23.5238	23.791	23.5781	23.2547	23.3005	23.7836	24.0256	23.545	23.9801	23.1605	23.4311	23.9451	23.4895	23.9865	23.408	23.6615	23.486	23.5105	23.7606	23.4261	23.5756	23.5728	23.5655	23.494	23.7696	23.9606	23.282	23.4617	23.2937	23.65	23.7725	23.3615	23.5962	23.77	23.8078	23.5831	23.1804
ARL1	303	sp|P40616|ARL1_HUMAN	1	25.7878	25.8052	25.7215	25.9534	25.3916	25.6207	26.0671	25.6196	26.3751	25.7196	25.7166	26.0284	26.0418	25.6634	25.6092	25.8568	26.0633	25.9167	25.7704	25.4138	26.0553	25.349	25.7273	25.4226	25.401	26.0176	25.442	25.6147	26.0156	25.6112	25.9285	25.8581	26.1219	25.7151	26.0936	25.6235	25.8492	25.5747	25.9265	26.0152	25.5182	25.6022	25.4726	25.8364	25.7426	26	25.6452	25.7193	25.6533	25.8894	25.7619	26.1581	25.5688	26.3157	25.5995	25.6627	25.6177	26.2532	25.7102	26.0789	25.8036	25.7659	25.9406	26.3314	25.6532	25.8627	25.491	25.4795	25.6289	25.9054	26.4102	25.5044	25.0599	26.1212	25.4539	25.9622	25.7114	26.0904	25.6673	25.4204	25.6376	25.0888	25.295	25.5114	25.5527	25.7043	25.7031	25.6661	26.1195	25.6074	25.7831	25.8954	25.7816	25.5767	25.7248	26.1752	26.0232	25.649	25.6377	25.9339	25.9567	26.3272	25.6568	25.7755	25.9698	25.6625	25.9757	25.7514	25.8492	25.9751	25.8754	25.5956	26.1759	26.1597	25.5995	25.7328	25.6445	25.6371	25.5882	25.2521	25.5224	25.6368	26.0261	25.3644	25.7314	25.4642	25.3863	25.7632	25.5777	25.4284	25.6199	25.3498	25.7327	25.3817	25.7197	25.9237	25.6137	25.3474	25.6237	25.5705	25.4705	25.6595	25.6156	25.6938	25.9663
ARL10	1	sp|Q8N8L6|ARL10_HUMAN	1	18.4794																																																																																																																																				19.0342	18.6525	18.1642	18.39	19.3946	18.2063	18.9301
ARL11	9	sp|Q969Q4|ARL11_HUMAN	1	18.21	18.1321	17.9533	16.7945	18.5479	18.3383	18.4145	18.0617	18.396	18.5049										18.5583	16.8838	18.3538	17.8551	18.2486	18.6852	18.3944	18.141	18.9301																		18.8479	18.4608	18.2855	17.9341	17.5788	18.0308	19.1369	18.8173	18.1957	18.5828	18.2615	17.9861	18.0475	18.8391	18.892	18.266	18.5976	19.0644	17.9567	18.9737	17.5093	18.1698	18.7087	18.7269	18.504	18.6569	17.8413	16.7726	18.2377	17.6479	17.5815	18.9107	18.3935	18.5488	18.097	18.0075	18.3555	18.817	18.5553	18.9337	18.0031	17.7181	18.1782	18.6392	18.3513	18.9172	18.8833	20.3332	18.4342	18.7744	17.2367	18.2575	18.1584	19.2666	18.1628	18.0628	18.6461	17.8989	18.0958	18.5017	18.6579
ARL13B	1	sp|Q3SXY8|AR13B_HUMAN	0.9839	15.5059																																																																																										15.7548	16.4059	14.8542	15.61	17.5596	15.9158	15.4219	15.1436
ARL14EP	129	sp|Q8N8R7|AL14E_HUMAN	1	23.1412	22.9452	23.6432	23.3102	23.3843	23.0661	23.5344	23.2427	22.8299	23.4213	23.2469	23.2417	22.8946	23.4379	23.2805	23.3089	23.2038	23.0389	23.7131	23.3002	23.4963	23.1949	23.2259	23.2957	23.1954	23.2305	23.3185	23.1046	23.3049	23.079	23.1357	23.2331	23.0528	23.1703	23.2406	23.1529	23.3457	23.3945	23.1471	23.0425	23.1943	23.605	23.1816	23.0684	23.0432	23.2641	23.38	22.9826	23.3153	22.915	24.4044	23.1219	22.8634	23.2437	23.131	23.4171	23.4755	22.941	23.0702	23.2564	23.5082	23.012	23.4954	22.9453	23.0137	23.3044	23.3064	23.3428	22.983	23.4356	22.8457	23.0602	23.1597	23.3633	23.2713	23.0559	23.1408	22.8661	23.3711	23.2314	23.6489	23.3518	22.8953	23.6638	23.6061	23.0191	22.8283	23.0791	23.1002	23.2413	23.0547	23.8129	22.8242	23.0116	22.9615	23.2672	23.0219	22.5604	23.2703	23.0649	23.4128	23.084	22.9557	23.3615	23.1311	22.8491	23.3029	23.5872	23.6403	23.8922	23.179	23.3092	22.9258	23.379	23.3192	23.2362	23.1926	23.2709	23.1885	23.1261	23.1	23.2109	23.186	22.9521	23.073	22.9226	23.0183	22.9452	23.1345	22.8738	22.8737	22.9694	22.9092	23.3918	23.298	22.9865	23.0009	23.2854	23.1954	23.1576	23.5707	23.6147	23.5367	23.2796	22.9578
ARL15	61	sp|Q9NXU5|ARL15_HUMAN	1	21.386	21.3745	21.3139	21.3121	21.1707	21.1257	21.2387	21.0475	21.6478	21.1611	21.4423	21.7843	21.2864	21.0595	21.2548	21.3983	20.852	20.9403	21.179	21.5225	21.0026	22.0143	21.3421	21.3494	22.149	21.5645	21.6259	21.7186	21.5866	21.4202	20.9837	21.2044	20.9261	21.7559	21.8235	21.9679	21.5417	21.11	21.1646	22.3031	21.4865	21.6158	21.1469	21.2599	21.3121	21.2523	21.2443	22.0979	22.0878	22.026	21.5071	21.8218	21.6047	21.681	21.7456	21.6915	21.0756	21.6953	21.7401	22.0052	21.5194	21.9511	21.8791	21.7725	21.7002	21.4413	21.3806	21.234	22.1734	20.703	21.5429	21.8201	21.638	20.8664	21.1487	21.3029	21.645	21.7732	21.5319	21.9554	20.9086	21.6225	21.657	21.2448	22.2073	21.5288	21.5403	21.4847	21.6661	21.7065	21.1044	21.5198	21.8074	20.801	21.7911	22.1915	20.9992	21.5644	21.4379	21.6312	21.3709	22.6394	22.0086	22.1669	22.0509	22.1098	21.3912	21.2108	21.4143	21.4157	21.7867	21.4721	21.6909	21.6282										21.6448	21.8184	21.8086	21.7655	21.5482	21.6451	21.6739	21.7198	21.8139	21.192	21.5856	21.2815	21.9413	22.1773	21.2253	20.9995	21.4563	20.9325	21.1825	21.159	21.038	21.2762
ARL16	4	sp|Q0P5N6|ARL16_HUMAN	1	16.1822	15.7054	16.0958	16.61	15.793	15.7487	16.3683	15.7846	16.3236	16.6498																																				15.6825	16.4799	16.4555	15.8128	16.0624	16.2587	15.8278	15.7798	15.9306																																					16.1446	16.6978	15.9849	16.1621	16.3386	15.8472	15.961	16.4376	16.9223	16.5058	16.5535	16.3289	17.0294	16.5912	15.9825	16.3061
ARL2	215	sp|P36404|ARL2_HUMAN	1	24.5816	24.693	25.1606	24.9679	24.6688	24.8261	24.9223	24.8204	24.0861	24.4454	24.9143	24.51	24.6861	24.7194	25.1857	25.4327	24.3207	24.3426	24.9299	24.2906	25.2498	24.7075	24.8541	24.6934	24.4431	24.3217	25.004	24.5993	25.1659	25.2703	24.6647	24.6213	24.9136	25.0446	24.7911	25.681	24.9811	24.9328	24.1169	24.9904	24.7548	25.1893	24.5852	25.4058	24.2374	24.7682	24.6778	24.6838	24.6919	24.827	25.4035	24.8685	24.6336	24.7824	24.8407	24.5286	24.4848	24.7387	25.1626	25.1205	25.038	25.4255	24.6908	24.5925	24.6517	24.9918	24.7785	24.5212	24.9784	25.4862	24.4124	24.6393	24.7619	25.225	24.0176	24.8167	24.1722	25.0422	25.2071	24.7633	24.7464	24.8269	25.2863	24.2874	24.3833	24.5647	24.8551	25.0635	24.5617	24.8943	24.4707	25.174	24.8092	24.8304	24.9508	24.5084	24.7314	25.0317	25.1253	24.8057	24.4374	24.3388	25.4376	24.5767	24.8171	24.5717	25.1391	24.5863	25.1369	25.1049	24.6549	25.0435	24.6601	24.668	25.2981	24.9178	25.2543	24.8078	24.9612	25.0571	24.9905	25.065	25.0284	24.9314	24.7058	24.9659	24.6525	25.0762	25.0881	24.8013	24.8823	25.0285	24.508	24.6218	24.4024	24.4083	24.5471	24.2782	24.2724	24.978	24.9118	24.7744	24.9559	24.6387	24.0432
ARL2BP	105	sp|Q9Y2Y0|AR2BP_HUMAN	1	24.0861	24.311	23.8148	24.7791	23.9311	24.2346	23.9045	24.2693	24.2948	23.7598	24.1788	24.2033	24.264	24.1825	23.9208	23.8905	24.0206	24.2848	24	24.5337	23.9922	23.8612	24.1833	23.8548	24.5788	24.5187	23.7052	24.0479	24.5735	24.3744	23.967	23.7054	24.2984	24.1093	24.1918	24.1299	23.9261	23.7755	24.824	23.6606	24.5145	23.9745	23.9442	23.7762	24.5547	24.3817	24.1823	24.2257	24.1647	24.4962	23.7061	23.9614	24.5316	24.0454	23.8329	23.9727	23.8131	24.1855	24.0843	23.9762	23.6381	24.2275	23.6036	24.3525	23.9774	23.7234	24.2075	24.1185	24.3472	24.3091	24.1376	24.189	24.1404	23.3766	24.4735	23.9241	25.0602	24.3103	24.0863	24.0557	23.9452	24.1277	24.0343	24.3958	24.5794	23.6142	24.3609	24.0051	24.119	23.7305	24.2172	23.2233	24.2457	24.2799	24.432	24.2078	24.1489	24.0469	24.2299	24.6161	25.0546	23.9254	23.5027	23.9987	24.4137	23.8646	23.9386	24.1324	23.9665	24.0952	23.8615	24.0249	24.8943	24.3616	24.1529	24.2305	24.0543	24.1662	24.3159	24.2555	24.2484	24.5089	24.0122	23.9126	24.1914	24.034	24.1903	24.1037	24.083	24.1449	24.1587	24.0755	23.9746	23.7937	23.8251	24.0793	23.9089	23.9327	23.4989	23.845	24.0854	23.6055	23.8912	24.0013	24.0361
ARL3	483	sp|P36405|ARL3_HUMAN	1	27.1971	27.1374	27.7455	27.4324	26.9337	28.0809	26.8787	28.118	26.669	26.8714	27.0667	27.1251	26.5154	27.4517	27.6415	27.058	27.8213	28.2657	27.134	26.6005	26.661	26.9981	27.7024	27.7997	27.7887	27.8219	27.3851	26.8653	27.4623	27.4803	27.0732	27.6647	26.8341	27.6993	27.2427	27.6213	26.8474	27.114	27.27	26.8432	27.7451	28.2793	27.0372	28.1096	27.0278	26.6365	27.7394	27.3915	27.2788	27.4266	27.6433	27.4164	26.7833	26.8278	27.4314	28.0165	26.6656	27.1989	27.2392	26.8469	27.0902	28.0341	27.5033	26.8666	27.0637	27.9589	26.9896	26.6197	27.3603	27.3959	26.8498	27.4325	27.4982	27.6959	27.0168	27.763	26.3339	27.309	27.1686	27.4548	27.3525	26.5968	27.4374	27.5227	27.3818	26.6768	26.6776	27.8551	27.3707	28.0801	28.0609	27.3702	26.9306	28.0603	27.997	26.8729	26.4811	26.9175	27.9166	27.0492	27.4644	27.9565	27.7642	27.9449	27.8454	27.5741	27.687	26.6442	27.515	27.1414	27.5252	27.3236	26.9029	27.6376	27.4378	27.3888	27.4085	27.3718	27.179	27.2332	27.3205	27.1206	27.3939	27.1273	27.1868	27.2581	26.9707	27.0921	27.3709	27.0326	27.2511	27.2233	26.5913	26.5575	27.418	27.1579	26.9575	27.7805	26.3519	26.9755	27.0336	26.9291	27.5748	27.4893	26.6472
ARL4C	27	sp|P56559|ARL4C_HUMAN	1	19.8836	20.432	19.5536	20.2827	20.517	20.5635	19.8689	20.0371	19.5962	20.584	19.7825	20.2527	19.6903	20.2508	19.485	20.2811	19.5431	19.4525	19.6239	19.844	20.1842	19.8533	20.582	20.2151	20.2555	19.3398	19.4067	19.4329	20.0187	19.7229	21.4906	19.2622	19.1826	19.483	19.6545	20.0702	20.4596									20.1304	20.2248	20.1319	20.4546	19.6086	19.687	20.1627	20.2006	19.3162	19.7006	19.4906	20.433	19.1973	19.6247	20.3458	19.7753	19.3755	19.8117	20.1174	19.5271	19.3559	19.3173	19.9981	21.0421	19.9855	20.6316	19.896	19.6088	19.1909	18.9305	18.8382	20.6011	18.9034	19.8605	19.3956	19.2761	20.7439	19.9539	20.6075	19.4437	19.5154	20.3555	20.0827	19.4051	19.6658	18.6813	20.3373	19.8068	19.9323	20.3483	20.3645	19.1524	19.9741	20.1304	19.8998	19.9293	19.3811	21.1814	20.0795	20.2373	20.1114	20.0004	19.3794	19.8376	19.5193	19.9649	19.5273	19.5677	19.4529																			19.5476	19.5312	19.2632	20.3975	21.7988	19.5135	19.9501	19.3068	20.1789	21.0538	19.6502	20.0677	20.2913
ARL5A	19	sp|Q9Y689|ARL5A_HUMAN	1	22.5014	21.5487	22.2374	23.2646	21.7828	21.3258	23.0255	21.5092	21.4212	24.2183	22.6919	22.7226	22.9433	22.4276	22.6116	22.8231	22.8072	22.291	22.9847	21.9186	23.0683	22.3575	22.2091	22.2023	22.7965	21.9846	21.9603	22.3867	22.3975	23.1008	22.3009	21.9613	22.2294	23.7858	22.2189	22.33	23.8541	22.5453	22.4685	22.3913	21.9954	22.6103	22.4464	22.6145	22.6239	22.8462	22.6982	22.5684	22.5107	23.0515	22.3761	22.5779	22.4378	22.8788										22.7749	22.5868	22.7976	22.3208	22.5217	22.741	22.4551	22.9425	22.7535																			22.4214	22.7043	22.7052	22.0804	21.846	22.1769	22.3695	22.4576	22.6482	22.509	22.3193	22.9114	22.496	22.514	22.2585	22.9277	21.2369	22.3545	22.4664	22.4305	21.7773	24.2051	22.1282	22.5844																										21.9114	22.9543	22.1562	22.1268	22.1539	22.768
ARL5B	65	sp|Q96KC2|ARL5B_HUMAN	1	22.4009	22.2182	22.1627	22.2964	22.511	22.3057	22.3875	22.1592	21.8162	22.5391	22.0893	22.3239	22.5167	22.1952	21.6911	22.7366	22.3332	22.4054	22.527	22.3976	22.7714	22.0151	22.5186	22.2424	22.348	22.2511	21.8378	22.2026	22.4433	22.4485	23.7728	22.5559	22.7996	22.1537	22.3701	22.1705	22.6428	22.2457	22.0073	22.0921	21.7009	22.3181	22.1351	22.0317	22.4457	22.5794	21.8672	22.8478	22.3552	22.5572	22.1716	23.4764	22.5474	22.6346	22.2396	22.3843	22.6762	22.5816	22.067	22.3393	22.3614	22.6741	21.8493	22.4448	21.7378	22.3569	22.2466	23.1193	22.2495	22.3117	22.7897	21.5041	22.1313	22.4831	22.234	22.3442	22.5678	22.6068	22.0988	22.1802	22.2146	22.3094	22.3552	22.2542	22.4771	22.6155	22.7887	22.8122	21.7524	21.9094	21.8101	22.7487	22.0117	21.9524	21.9823	22.5975	22.5157	22.4619	21.9233	21.9483	22.4794	22.5542	22.3595	21.9501	22.2513	21.8413	22.6838	22.3979	22.1721	22.6374	22.1309	21.9727	23.053	22.5443										21.8753	22.027	22.0533	21.833	22.0889	22.1271	22.1461	22.0101	22.1363	22.322	22.2843	22.7059	22.154	22.0386	21.8592	23.1197	22.1796	23.0499	22.2246	22.4675	22.0585	22.5558
ARL6	142	sp|Q9H0F7|ARL6_HUMAN	1	23.1183	23.2565	22.9241	23.4901	23.1882	23.5002	23.0272	23.5445	22.9741	23.5625	23.3248	22.9322	22.8402	23.1	23.5524	23.2761	22.7166	23.4025	23.4701	22.9652	23.8509	23.3604	23.4117	23.7969	23.3338	23.2031	22.9103	23.0891	22.6666	23.8827	23.3996	23.5086	22.972	23.2948	23.7426	23.5343	22.9506	23.5922	23.4868	22.9777	23.0292	23.5824	22.9864	23.2928	22.7589	22.6794	23.3808	22.9647	22.8905	23.0244	23.0643	22.6054	23.0237	22.2458	23.4276	23.117	23.2796	23.2729	23.2164	23.487	23.4647	23.5731	22.6939	22.5256	23.0128	23.5226	23.4779	23.095	23.3202	23.4182	22.9817	23.0428	23.2772	22.7499	23.122	23.2204	22.24	23.21	23.3916	23.314	23.5344	23.0317	23.072	23.0201	23.2999	23.5069	23.0455	23.455	23.6368	23.1692	23.6093	23.3549	23.6197	23.4215	23.0341	22.5054	23.0153	23.578	23.4443	23.3828	23.0719	22.8452	23.5207	23.0932	22.9392	23.3347	23.5354	22.9142	23.5911	23.3428	23.1623	23.4805	23.0332	23.3503	23.7192	23.8526	23.6998	23.7595	23.7984	23.6627	23.7425	23.6768	23.86	23.5064	23.7597	23.5853	23.4046	23.1811	23.632	23.6284	23.73	23.6935	23.38	22.6167	22.6305	23.0492	23.3557	23.3033	22.9149	23.1127	22.9478	23.0014	23.1574	22.8308	22.4597
ARL6IP1	74	sp|Q15041|AR6P1_HUMAN	1	25.1088	25.6508	24.834	25.0531	25.0327	24.7738	25.1671	24.8875	26.2778	23.9443	24.6687	25.3157	25.8716	25.1889	25.4373	24.7124	25.8988	25.5053	25.3376	24.5332	25.324	24.671	25.3028	24.9286	25.6145	25.0917	25.3582	24.6448	25.4697	24.0484	25.1399	25.8605	25.0217	24.8788	24.0394	25.185	24.8453	24.1532	24.711	25.0208	24.8107	24.6206	24.8262	25.8072	25.3034	24.9612	24.8619	24.4239	24.8795	25.0619	24.476	26.0038	25.3556	25.4941	23.8404	25.9363	23.8491	24.9326	24.7784	24.1331	25.1456	23.667	24.4536	25.6429	23.6299	24.765	25.1477	24.1716	24.8015	26.2659	26.3288	24.7413	24.5933	25.4134	24.9071	24.9682	24.9662	24.8629	24.6142	24.6621	24.4448	24.998	25.1202	25.1929	25.1512	24.794	25.2115	24.9827	25.198	24.4497	25.4085	25.6689	25.8924	25.876	25.6559	25.0934	25.3468	24.7506	24.7497	24.9814	24.2656	26.5847	24.7601	25.5479	24.4127	25.6005	25.3002	24.5347	24.6457	25.0797	24.868	24.2682	25.7418	24.735	25.2093	24.8977	25.404	24.6512	24.8266	25.5964	25.0638	25.3628	24.7371	25.1187	24.7447	25.2324	24.9494	25.3194	25.1591	25.2079	25.3166	25.4503	24.6511	25.1051	25.83	25.9568	24.4641	24.7619	25.7508	25.6395	25.1699	25.2935	24.5034	25.5817	25.9219
ARL6IP4	185	sp|Q66PJ3|AR6P4_HUMAN	1	25.0063	25.0226	25.3589	24.4682	25.0875	24.9347	24.4496	24.9082	24.746	24.7998	25.1758	25.511	25.0695	24.9365	25.0655	24.9671	24.2784	25.4525	25.4641	25.19	25.0906	24.9323	25.3456	24.7416	25.1147	25.2875	25.1134	24.9771	24.6817	24.7106	25.1504	25.0048	25.0601	24.7318	24.7977	25.0627	24.5485	25.4239	25.3434	24.5917	25.1019	24.9771	25.1394	25.3247	24.7513	25.0156	25.1869	24.9947	25.0202	25.2987	25.3032	25.3223	25.1288	25.3892	24.622	25.0435	25.5951	25.0207	25.2	24.679	25.4161	24.7771	25.6693	25.0269	25.0921	25.2589	24.9547	25.3558	24.8116	24.8985	24.5293	25.1099	24.8544	25.319	25.3922	25.2562	24.9653	24.7032	25.1573	25.0106	25.2358	24.5232	24.8326	24.9586	24.6236	25.1696	24.5228	24.8559	25.4263	24.9051	24.9998	24.4513	24.6789	25.4354	25.0667	24.6955	24.6581	25.1614	25.0569	25.0458	25.057	24.7732	24.9188	24.9008	24.9671	24.7073	25.1679	25.1745	25.203	25.0989	25.1899	24.9553	25.0041	25.3157	24.7736	24.4846	24.7239	24.3109	24.564	24.5786	24.6042	24.6899	24.377	24.8161	24.865	24.9045	24.7614	24.5875	24.9798	24.7223	24.7253	24.8087	25.0476	25.1044	24.8314	24.9183	24.596	24.9516	24.9815	25.2225	25.147	25.1584	25.4495	25.0339	24.7627
ARL6IP5	211	sp|O75915|PRAF3_HUMAN	1	26.9565	27.4887	26.682	27.0081	26.5871	27.0323	26.9653	26.3883	26.6651	26.3517	26.2703	27.4087	27.0113	26.6729	26.4059	26.7594	26.6536	27.2716	27.0761	26.2619	26.437	26.4375	26.9828	26.6834	27.3359	26.7945	26.7895	25.978	27.5499	26.9238	27.1103	27.0955	26.4077	26.9768	26.3811	26.8777	27.2487	25.9447	26.5474	27.5056	25.9391	26.195	26.06	27.103	27.4362	27.0242	26.6211	26.9449	26.54	27.9485	26.9763	27.2397	26.8342	28.1054	25.8232	27.4814	26.3963	27.4206	26.1423	26.8101	26.5218	26.3085	26.0263	27.9737	26.3591	26.8641	26.86	26.5063	27.1244	26.438	27.478	27.0012	25.8458	26.5064	26.7073	26.413	26.4032	27.3749	26.2413	26.0881	25.715	26.2888	26.8478	27.1406	26.6333	27.1283	27.557	26.713	28.1066	26.5071	27.3447	26.486	27.3627	27.0921	26.85	27.4227	27.1053	27.2601	26.3048	26.5048	26.6474	27.3785	26.7186	27.1855	27.1314	27.0274	26.8282	26.8449	26.4917	26.4453	26.8135	26.2401	27.3959	26.8109	26.9092	26.8856	26.7015	26.6393	26.6745	26.4607	27.054	26.6563	26.4107	27.0603	26.8776	26.8247	26.6741	27.1958	26.8719	27.1719	27.1052	27.1549	26.3705	26.8707	26.798	27.8019	26.934	26.56	26.6445	27.017	26.159	27.104	26.577	26.9045	27.8524
ARL6IP6	38	sp|Q8N6S5|AR6P6_HUMAN	1	21.6097	21.6462	21.0272	20.7341	22.1743	20.7608	20.5967	20.6579	21.3575	20.6391	20.9631	22.2884	20.3257	20.4398	20.821	20.7634	20.6752	22.3571	21.1822	22.2135	20.5281	21.5978	21.6736	21.189	21.5534	21.2899	20.8224	21.4687	21.3928	21.8068	22.2022	21.5956	21.27	22.0319	21.3115	20.9881	21.3684									21.6343	20.5787	22.0633	20.062	21.9538	21.524	21.7898	21.8077	21.9848	21.6079	21.2995	22.2245	21.7756	20.8352	21.2945	20.8372	20.8665	20.4735	21.6453	20.0718	21.1057	21.6385	21.5062	21.4901	20.7115	21.3829	21.2258	20.5554	19.9274	21.8756	20.5175	22.8658	20.8196	20.6928	20.3839	20.4086	20.8024	21.4798	22.3148	20.8077	22.4591	21.2417	20.9852	22.6001	20.7153	22.4485	20.7694	23.111	21.3675	21.546	21.9152	22.1645	22.0811	21.1983	22.5663	21.4586	21.6415	21.9615	21.7976	21.8637	22.0879	22.2176	22.4292	20.7849	20.9787	20.4675	20.5617	21.711	21.3869	21.1705	21.3995	21.0322	21.5277	21.3737	21.1312	21.652	21.6203	21.291	21.46	21.3313	21.3336	21.3905	21.2791	20.9695	21.546	21.1074	20.9762	21.7191	21.3643	22.0428	21.8664	22.0143	21.2798	21.5774	21.4318	21.3141	20.9546	21.7105	20.7536	21.9791
ARL8A	330	sp|Q96BM9|ARL8A_HUMAN	1	26.3239	26.3645	26.8297	26.3673	26.2962	26.3068	26.4954	26.0084	26.335	26.5178	26.2249	25.8713	26.4326	25.9696	26.3589	26.422	25.8406	26.7262	26.4852	25.3846	26.4693	25.9893	26.3905	26.1582	25.9938	26.1731	26.1568	26.3654	27.0399	26.3288	26.2942	26.9806	26.4814	26.4641	26.6787	26.3874	26.2204	26.3737	25.6994	26.3872	26.1837	26.5376	26.084	26.001	26.4163	26.2808	26.3552	26.1271	26.4162	26.6715	26.2422	26.8673	26.5247	26.6016	25.6812	26.3713	25.9351	26.2262	26.0726	26.2719	26.2774	26.4503	26.1945	26.9285	25.9835	26.3407	26.102	26.4499	26.3229	26.4646	26.4012	25.9601	26.291	26.2133	25.7896	26.1764	25.4066	26.3183	26.2779	25.7224	26.4388	26.2685	26.0728	26.2447	26.6086	26.165	27.3191	27.1584	26.1917	25.7092	26.4189	26.3292	26.3173	26.2218	26.0032	26.6454	26.2325	26.7661	26.3867	26.0595	26.1511	25.9738	26.3043	25.9964	25.8957	25.9666	26.939	26.4789	26.6081	26.3144	25.9545	25.7658	26.4137	26.3164	26.291	26.2008	26.1431	26.094	26.1823	26.1347	26.16	26.1549	26.2053	25.9828	26.0445	26.1662	26.0077	26.2943	26.1078	26.179	26.3124	25.9422	26.6047	26.4823	26.5507	26.8051	26.5121	26.2227	26.5194	26.5278	26.4962	26.8699	26.7293	26.2697	26.7185
ARL8B	84	sp|Q9NVJ2|ARL8B_HUMAN	1	25.4131	25.6719	25.7919	26.0721	24.9673	25.9381	25.6498	25.317	25.4797	25.5971	25.3625	25.0731	25.4803	25.1897	25.861	25.5522	24.993	25.0407	25.7109	24.7464	25.6319	24.9626	25.5317	25.4352	25.1983	25.2117	25.623	25.4818	25.9075	25.9552	25.9037	26.0563	25.7716	25.627	26.4557	25.6807	25.5591	25.4121	24.7145	26.1357	25.6393	25.1346	24.7207	25.059	25.9072	24.9615	25.4983	25.4485	25.8388	25.7614	25.0174	25.4532	25.6967	25.6923	24.9903	25.1731	24.3274	24.9479	25.6937	25.3139	25.4276	25.9945	25.6095	26.4554	25.7226	24.9924	24.6937	25.5354	25.7856	25.9155	25.5523	25.3411	25.3604	25.3388	24.9565	24.9802	25.0305	25.8212	25.5446	25.6159	25.5439	25.4234	24.8317	25.0449	25.4877	25.6218	26.9387	26.3091	25.3332	25.0195	25.6514	25.4123	25.8931	25.416	25.4428	25.501	25.6646	26.0489	25.5998	25.221	24.7838	25.3589	25.6718	24.9528	25.0372	25.5711	25.9486	25.0953	25.3749	25.3488	25.3632	24.7708	25.4363	25.2209	25.4535	25.2198	25.4328	25.2047	25.2364	25.4022	25.2866	25.2015	25.0026	25.5927	25.5119	25.5154	25.3249	25.7606	25.4753	25.5881	25.5386	25.4196	26.1897	25.7678	25.6752	26.4191	25.8044	25.5784	25.7302	26.0507	25.607	26.2461	25.6329	25.4596	26.0401
ARMC1	305	sp|Q9NVT9|ARMC1_HUMAN	1	25.0597	25.1578	25.2247	24.9701	25.4557	25.5066	25.3143	25.266	24.8122	25.1271	25.4408	24.9975	25.2162	25.4822	25.9432	25.6132	25.2505	25.0253	25.5036	25.3983	25.3424	25.0952	25.3986	24.6937	24.9492	24.8438	25.8762	25.2216	25.123	24.6809	25.5993	25.5523	25.0515	25.2741	24.7768	25.2804	25.4621	25.5428	25.0521	25.2319	25.0365	24.8453	25.0678	25.5366	25.3268	25.3798	25.2259	24.9476	25.5457	24.7318	25.2195	24.6069	25.1178	24.4833	25.3221	24.6485	25.1014	25.0564	25.3703	24.9614	25.2247	24.8706	25.2634	24.9701	25.2761	25.3153	25.5578	24.9419	24.8621	25.5958	25.1674	25.2068	25.0398	25.2926	25.2213	25.3151	24.8423	24.7701	24.9401	24.8615	24.685	25.0077	24.967	24.8074	24.9289	25.0777	25.0011	24.9928	25.0091	24.9473	24.8615	25.4773	25.0368	25.1908	25.0124	24.7218	25.3235	25.4123	25.3781	25.07	24.9155	25.2968	25.5174	25.0012	24.8337	25.0364	25.285	25.2068	25.426	25.2471	25.1456	25.9714	24.9679	25.5367	25.0185	25.2475	25.0733	25.2074	25.1804	24.9006	25.1659	24.7913	25.1903	25.3974	25.0639	25.2523	25.2384	24.6163	24.9208	25.2127	25.1724	24.9115	25.0462	25.1533	25.7339	24.8598	25.4626	25.0363	25.2839	25.0426	25.5614	25.4452	25.3213	25.2267	25.1668
ARMC10	219	sp|Q8N2F6|ARM10_HUMAN	1	24.1728	24.2553	23.9028	24.1326	23.9765	23.9651	24.0226	23.8788	24.0175	24.1731	24.2375	24.2676	24.362	24.0273	24.384	24.2325	23.9515	24.6337	24.9532	23.9185	24.2632	24.0397	23.6169	24.2078	24.1092	23.9144	24.0104	23.8376	24.1885	24.2761	24.2908	24.5379	24.5739	24.4348	24.4461	24.0265	24.3761	24.2829	24.0135	24.2896	23.632	23.9431	23.8306	24.9319	23.3816	23.4242	23.6161	23.7926	23.6926	24.0716	23.6948	24.4618	24.985	24.4313	23.6603	23.6136	23.5156	24.4321	23.6489	24.5256	24.2171	24.7105	23.9351	24.4528	23.9575	24.2379	24.1108	24.021	24.0126	24.5201	24.3038	23.901	24.0484	24.5231	24.4498	24.3279	24.1651	24.8369	24.1788	23.9964	24.3675	24.0727	23.8631	24.0305	23.579	24.519	24.1825	24.1776	25.2013	23.8086	24.3162	24.5576	24.5021	24.0316	23.8105	24.3559	24.1241	24.6834	24.8457	25.0258	24.0256	24.5127	24.953	24.3993	24.1866	24.2276	24.6701	24.0524	24.2516	24.466	23.7592	24.1313	24.5351	24.4351	24.2363	24.2382	24.1687	24.2445	24.2335	24.1611	24.1227	24.2164	24.2609	24.2275	24.2479	24.3293	23.9119	23.9397	23.9636	24.2636	24.0332	24.0388	24.9234	24.1599	24.4738	24.4564	24.4138	24.0726	24.2224	24.6222	24.163	23.9575	24.4081	24.0457	24.2486
ARMC5	48	sp|Q96C12|ARMC5_HUMAN	1	24.0566	24.4925	24.185	23.9286	24.2647	23.8455	23.3469	23.3306	23.7224	23.4413	23.5384	23.5984	23.4491	23.607	23.8837	23.4443	23.3887	23.7783	23.6455	23.6412	23.1964	24.3671	23.8235	24.0102	24.3732	24.1619	23.8582	23.6323	23.4482	24.3132	24.3471	23.5098	22.7905	22.407	23.1382	23.829	24.7704	24.1607	24.2444	24.1731	23.871	24.5125	24.3893	24.23	24.0998	24.2952	24.1549	24.648	23.7665	24.325	23.8478	23.8857	24.4328	24.1382	23.9529	24.3867	24.0689	24.0281	23.4755	23.0388	23.0232	23.0819	23.5776	23.7891	24.4066	24.0102	23.963	24.262	24.4994	23.8198	23.9446	24.2071	24.5431	21.9413	22.9005	24.4754	26.4039	21.372	23.6439	21.4846	22.3204	23.9608	24.4858	24.8116	24.1956	24.1717	24.2559	24.8516	24.7421	24.5167	23.8648	24.123	24.1924	24.4537	24.8924	24.2667	23.8837	24.3689	24.3757	24.8565	24.4442	24.4386	24.6192	24.9981	24.4374	24.7771	25.1633	24.5065	23.6889	23.603	25.0006	23.9429	25.3602	23.5065	24.0366	23.7923	24.0093	23.8998	24.059	24.1673	23.7053	24.669	23.5144	23.6928	23.6964	23.9089	24.1553	24.1513	23.6022	23.8338	23.6228	23.74	24.6004	24.251	24.194	24.3506	25.2946	24.4164	24.1021	23.9166	24.0136	24.0322	24.0105	24.0207	24.1456
ARMC6	316	sp|Q6NXE6|ARMC6_HUMAN	1	24.5838	24.4416	25.0188	24.12	25.1899	24.2679	24.9689	24.5459	24.6882	24.8199	24.5337	24.4707	24.987	24.4494	24.3505	24.4003	24.7077	24.4616	24.2248	24.2516	25.0292	24.115	24.5775	24.0788	24.4013	24.5274	24.6799	24.5657	25.0613	23.4967	25.1694	24.6162	25.1387	23.5635	23.8899	23.9076	22.8863	24.8188	24.7367	24.4613	24.4471	24.6362	24.521	24.555	24.8186	24.973	24.3923	24.1998	24.8463	24.3657	24.0872	24.9268	25.0959	24.4023	24.2619	24.5527	25.3642	24.712	24.4562	25.1569	25.2482	23.9395	24.5562	24.4697	24.6068	24.6068	24.7739	24.934	24.6166	24.4982	24.3146	24.2292	24.4932	24.7488	24.7826	24.5368	24.5593	24.3978	24.3131	24.9788	24.9511	24.9921	24.5827	24.6313	24.7893	24.6515	24.7388	24.6185	24.3902	24.5492	24.3082	24.9057	24.5295	24.333	24.5886	24.7614	24.3002	24.5407	24.709	24.6824	24.7987	24.8181	24.4039	24.8458	24.6337	24.3787	24.5049	24.4639	24.7874	25.068	24.7123	24.4849	24.6145	24.9435	24.4506	24.5302	24.4062	24.3467	24.417	24.3245	24.6622	24.3543	24.4335	24.4248	24.3002	24.2867	24.1421	24.3488	24.4277	24.5067	24.4591	24.4402	24.4362	24.4253	24.3521	24.1833	24.3398	24.4604	24.4302	24.6142	24.9154	24.8856	25.0979	24.6098	24.2894
ARMC7	6	sp|Q9H6L4|ARMC7_HUMAN	1	20.7837	20.5538	20.9011	21.5884	20.5235	21.2224	21.3344	21.2872	21.1342	21.5252	21.0607	20.5573	20.3153	21.1343	20.997	21.2595	20.4963	20.9084	21.075																																																																								20.7681	20.9191	20.9093	20.5858	20.7242	20.6679	20.7542	20.8453																																										20.5581	21.1386	20.4877	20.7644	20.4853	20.8986
ARMC8	382	sp|Q8IUR7|ARMC8_HUMAN	1	24.3173	24.214	24.5286	24.5873	24.4019	24.0627	24.4493	24.2604	24.3121	24.4739	24.0571	24.2426	24.101	24.0872	24.0672	24.125	23.8844	24.4624	24.0618	24.6024	24.3981	24.0757	24.372	24.366	24.6457	24.6406	24.2557	24.2924	23.8247	24.4449	24.2498	24.6557	24.4268	24.0773	24.1691	24.5804	23.7516	24.4736	24.3398	24.3034	23.957	24.4169	24.4893	24.3809	24.8297	24.4435	24.4283	23.8998	23.8915	24.1477	24.3491	24.3045	24.4049	24.3502	23.8842	24.4634	24.4508	24.6442	24.3786	24.2762	24.5556	24.336	24.4352	24.1221	24.4203	24.3574	24.4306	24.6049	24.1887	24.2922	24.0488	24.0604	23.868	24.6375	24.6581	24.3282	24.519	24.3158	24.3402	24.0162	24.3675	24.4576	24.1922	24.3515	24.0859	24.7775	24.4349	24.5776	24.4117	24.1425	24.2124	24.3039	23.8938	24.3398	24.0948	24.1584	24.7774	24.821	24.3417	24.6101	24.4783	24.3758	24.2699	24.3308	24.3157	24.2144	24.2654	24.3358	24.6251	24.4674	24.3294	24.3226	24.271	24.6182	24.5251	24.7091	24.4515	24.4541	24.4902	24.7488	24.4674	24.7111	24.5563	24.4347	24.643	24.6871	24.454	24.2985	24.7444	24.5988	24.8328	24.6669	24.4147	24.1593	24.3803	24.4866	24.2822	24.4258	24.4904	24.3315	24.208	24.4841	24.2048	24.2136	24.0631
ARMC9	220	sp|Q7Z3E5|ARMC9_HUMAN	1	23.3538	23.9085	23.317	23.7418	23.1879	24.174	23.4042	23.4363	23.5232	23.4004	23.2526	23.1518	22.9167	23.5175	23.5707	23.4161	23.6175	23.8014	23.2848	23.537	22.9164	23.4319	24.0267	23.6955	23.8045	23.7893	23.8129	22.7559	23.788	23.4031	23.7143	23.3328	23.7409	23.6178	23.2523	23.5814	23.8003	23.4137	22.7678	23.2948	23.5088	24.2925	23.1401	23.5041	23.6623	22.8339	23.805	23.4935	23.5654	23.989	23.758	23.5847	23.4174	23.1386	22.8105	22.9788	22.8757	23.4072	23.1902	23.2053	23.1494	23.1288	23.5739	23.0759	23.587	23.4185	23.3233	23.3201	23.8321	23.431	23.3403	23.6353	23.3935	23.5052	23.0621	23.0016	22.6806	23.1769	23.4059	23.2602	22.8969	23.3793	23.9279	23.8641	23.4748	22.5232	23.5351	23.5689	23.8028	23.9803	23.8318	23.209	23.5176	23.9665	23.618	23.611	22.8986	23.6119	23.7561	23.451	23.9507	23.7827	23.7664	24.0579	23.7017	24.1772	23.483	23.381	23.4639	23.304	23.5326	23.6941	23.9782	23.698	23.1652	23.6529	23.118	23.2658	23.0968	23.3061	23.7664	23.6568	24.1187	23.3436	23.2071	23.2587	23.0352	22.8652	23.2789	23.3216	23.424	23.0501	22.8277	22.7399	23.2962	23.8605	23.6322	23.7452	23.0562	23.3453	23.0439	23.2327	23.2975	23.8326	23.2127
ARMCX1	154	sp|Q9P291|ARMX1_HUMAN	1	23.7237	23.4266	23.2656	24.1118	23.0658	23.6046	22.8907	23.5387	23.5571	22.843	23.1376	23.1767	22.2794	23.4548	22.7604	24.3794	23.0555	24.7629	23.8954	23.535	24.7735	23.9446	23.8499	23.09	23.8085	24.2134	23.6218	22.7504	22.6795	23.7344	23.6983	24.5129	22.7379	23.8043	24.1837	24.0586	22.6926	23.612	23.9573	22.8724	23.6964	23.8544	23.949	24.0733	23.582	22.7808	24.1996	24.5024	22.9712	24.1004	24.1954	23.9773	23.6319	23.0734	24.0271	23.8776	23.9292	24.2647	22.5736	23.6494	23.1869	23.8716	22.9686	23.0707	23.9182	24.2226	24.9538	23.5872	23.9248	24.8479	23.164	23.715	23.8343	23.8481	22.9729	24.6062	23.439	24.3379	23.5173	24.1008	23.7659	23.6442	23.6465	24.0279	23.3368	23.0482	23.6128	23.8623	25.8044	23.5716	23.7818	23.5513	24.8098	24.105	23.5685	23.4711	21.9458	23.8003	25.2266	23.9849	23.9446	24.5317	24.1548	24.6528	23.2422	23.6389	24.3526	24.1401	23.2799	24.8516	23.2424	23.4716	23.4335	23.5525	23.8523	23.9415	23.7874	23.8956	23.6421	23.8204	23.9126	23.6648	23.9194	23.9353	23.9195	23.6976	23.835	23.2364	23.7266	23.9458	23.9537	23.6689	23.0634	23.3526	22.7708	24.3013	24.2619	23.9969	24.265	23.4809	24.2358	23.088	25.2511	23.976	23.7436
ARMCX2	170	sp|Q7L311|ARMX2_HUMAN	1	22.8536	22.3952	22.2976	23.0008	22.0304	22.4654	22.1993	22.821	22.3232	22.3294	22.6819	21.7404	21.4428	22.8905	21.4332	23.1728	22.0487	23.515	22.7797	22.6474	23.6922	23.3125	23.0227	22.3525	22.6914	23.3262	22.85	21.6435	22.8152	23.094	22.3935	23.6907	21.5169	22.7697	23.7221	23.1239	21.543	22.6904	22.9617	22.6048	22.9147	22.8712	23.3316	22.962	22.7334	21.9603	23.3467	23.5599	22.4091	23.1259	23.4081	22.7531	22.8753	22.2944	23.3364	23.0529	22.9127	23.0447	22.1722	22.5494	22.2522	22.9812	22.3093	22.5513	23.1368	23.1236	23.8123	22.6937	22.9133	24.0793	21.8714	22.9077	23.0278	23.167	21.8127	23.8518	22.8664	23.1912	22.4094	23.3298	23.0694	22.6763	22.6706	23.0658	22.5711	22.129	22.7323	22.7458	24.5467	22.9302	22.7264	22.7371	23.3132	23.147	22.8712	22.4106	21.6172	23.0056	24.26	23.0052	22.803	23.3003	23.2122	23.6546	22.4231	22.5743	23.3313	23.1663	23.091	23.409	23.0194	22.9038	22.4696	22.9968	22.4269	22.7191	22.9551	22.8113	22.6348	23.0441	23.0218	22.8355	22.734	23.4213	22.4679	23.0308	23.2239	22.3722	22.8993	23.0405	22.5969	22.4518	22.0791	22.3605	21.8427	23.3533	23.5234	23.3459	23.6227	22.2715	23.5667	22.1386	23.9126	22.9484	22.6247
ARMCX3	346	sp|Q9UH62|ARMX3_HUMAN	1	25.4924	25.4371	25.347	25.7152	24.9726	25.0444	24.6209	25.1109	25.4814	25.514	24.9841	25.5592	25.108	25.0232	24.3188	25.7478	25.8556	26.2884	25.1787	25.5546	26.361	24.8163	25.2948	24.9258	25.0436	25.0149	25.2203	24.8549	25.9816	25.1564	25.0834	25.6526	23.8971	24.2196	25.3607	26.6069	25.1079	25.2215	25.2777	25.4054	25.3677	25.8368	25.2193	25.0538	25.4909	25.4004	25.6047	25.5475	25.0751	25.2023	25.7176	25.9877	25.6068	25.7342	24.9147	25.4871	25.1818	26.2193	24.795	25.1974	25.3771	25.4041	25.3521	25.4924	25.5082	25.5777	26.4149	25.6399	25.2967	25.2469	25.9826	25.1	25.0213	25.7014	23.9142	25.654	25.3406	25.6763	25.0822	25.5219	26.0952	25.3991	25.0735	24.9987	25.2562	25.2695	25.718	25.6361	26.3584	24.9268	25.2968	25.5038	26.1722	25.0547	25.3908	25.3958	25.0552	25.0747	26.4928	26.1687	25.5102	25.9067	25.6354	25.3362	25.4157	24.847	26.102	25.3249	25.7123	26.0886	25.2243	25.3774	25.5873	25.2024	25.2265	25.3231	24.9891	25.1053	25.1049	24.8277	25.3133	25.0791	25.361	25.0673	25.2477	25.3677	25.029	24.9818	25.4046	25.2272	25.2737	25.2423	25.6405	25.1929	25.5605	25.7385	25.3788	25.1946	25.9856	25.7362	25.3737	25.3332	25.874	25.5045	26.0212
ARMCX4	18	sp|Q5H9R4|ARMX4_HUMAN	1	20.5308	20.0345	20.5306	20.0791	19.8247	20.673	20.8689	19.6979	20.1676	20.9066	20.1854	19.492	17.8478	19.6498	20.0719	19.3214	19.8218	22.0716	19.7468	21.2204	19.2149	20.9467	19.6532	20.0421	21.4513	20.3517	19.6883	19.6748	20.4302	20.5519	20.1216	21.4742	20.8253	21.0988	20.5967	20.0628	19.9912																		20.7097	20.7724	21.5155	20.8174	20.0614	20.1501	19.9843	21.1452	20.1823										20.9049	20.0499	20.466	21.4289	21.2364	20.9387	20.2493	20.8844	20.1518	21.0254	21.4546	21.187	20.0441	21.5283	19.7517	20.7457	21.8246	20.859									19.5701	20.3823	20.063	19.2566	19.3454	20.2746	19.7067	19.9121																											20.6524	20.1357	21.5735	20.9423	20.6898	21.0677	21.038
ARMCX5	34	sp|Q6P1M9|ARMX5_HUMAN	1	21.2436	21.6059	21.6586	21.891	21.1621	21.0418	21.3258	21.2285	20.5757	20.9822	21.4428	21.3379	21.3348	21.2826	21.3199	21.4539	21.5362	21.5699	21.3387	21.3921	21.0879	21.7955	21.2669	22.0608	21.7982	21.7955	21.2247	20.8642	21.4744	21.7016	21.3147	21.1014	21.6556	21.6799	21.5183	21.8656	21.279	19.8662	22.0267	20.9288	21.7181	21.0337	21.2217	22.0787	21.2038	21.3386	19.3266	21.9152	20.4477	21.3812	20.6066	20.9683	21.3581	21.5706	21.0895	21.2415	21.9026	21.3294	21.5056	21.2278	21.3358	21.4504	21.9073										21.1384	21.4465	21.1475	21.3358	20.2195	21.0849	21.2945	21.4801	21.5933	21.5473	21.7996	21.4953	21.2728	21.3898	21.409	21.2538	21.2777	21.5819	21.5018	21.2647	20.8892	20.768	21.5584	21.5373	20.9149	22.0524	20.936	21.6202	21.4411	21.443	20.6606	21.8873	21.642	21.3796	21.2119	21.4482	20.5811	20.8411	20.9952	21.1368	20.7289	21.4799																			21.3232	21.2293	21.0482	21.4337	21.5097	21.5892	21.6331	21.4567	21.5486	21.2523	21.8421	21.1843	21.595
ARMCX6	11	sp|Q7L4S7|ARMX6_HUMAN	1	20.6444	20.8475	20.8024	21.304	20.3657	20.6718	19.6372	21.7145	20.4707	19.6454	20.0246	20.4442	19.0903	20.4318	19.489	20.9955	20.1697	21.0151	20.6477																			20.2227	20.4359	19.9996	20.7424	21.0235	21.2132	21.2274	20.5026	21.4066	20.1424	21.1489	20.9118	20.8935	20.7276	21.2443	20.699	21.0348										20.5888	20.2501	21.3348	22.1469	20.4772	20.5698	21.5892	19.8714	20.6257																			20.8175	19.5318	21.5924	21.4698	21.3431	20.6341	20.1121	21.2958	21.5482	20.3837	21.1813	20.7115	20.3398	21.0033	20.759	20.8384	20.7142	19.9364	19.7101	21.2555	20.8541	20.8218	20.9268	20.7362																			19.6924	20.0412	19.6649	21.0208	20.2091	21.2732	21.036	20.4726	20.8052	20.112	21.4784	20.878	20.3671
ARMH3	255	sp|Q5T2E6|ARMD3_HUMAN	1	24.1908	24.2548	24.1116	24.3896	24.1164	24.4603	24.0547	24.3278	23.9688	24.2084	24.1576	24.1622	24.1723	24.2563	23.9997	24.302	24.1718	24.2107	24.0979	24.3821	23.9833	23.9459	24.1156	24.0624	24.1073	24.6431	24.1554	24.2891	24.5252	24.329	24.2208	24.3942	24.2504	24.1002	23.8237	23.8753	24.1057	23.8586	24.0247	23.7986	23.9875	24.4766	24.0123	24.3232	24.2709	24.3899	24.1367	24.2556	24.1107	24.1761	24.1667	24.662	23.9737	24.3763	24.1078	24.3624	23.8677	24.4706	24.4907	24.1079	24.0382	24.0224	24.5256	24.4143	24.3725	24.3722	24.3099	24.1574	24.0309	24.2573	24.4551	23.8993	23.8842	24.4402	24.1876	24.3673	24.2896	24.4785	24.0378	24.2391	23.925	23.7293	24.3695	24.2851	24.374	24.0242	24.3761	24.1415	24.421	24.2391	24.5661	24.0866	24.2179	24.2086	24.2823	24.193	24.3892	23.5124	23.8607	23.9982	24.3945	24.5994	24.0444	24.7588	24.5442	24.1101	24.3787	24.1394	24.0297	23.7997	24.0892	23.8155	24.2691	24.4399	24.3085	24.2989	24.2376	24.4003	24.0934	24.3749	24.2075	24.2129	24.1498	24.4628	24.4447	24.4069	24.1968	24.2722	24.1413	24.5348	24.5445	24.221	23.8165	24.1339	24.7298	24.3719	24.2691	24.1771	24.1252	24.1324	24.1195	24.2376	24.5018	24.2909	24.4771
ARMT1	878	sp|Q9H993|ARMT1_HUMAN	1	27.7231	26.1746	27.5385	26.2542	26.4341	26.805	26.2977	27.7771	27.202	25.8694	26.4108	26.949	26.9473	26.4619	29.1829	26.4178	27.7583	28.2697	26.6292	27.085	26.1632	26.8964	26.1951	27.2694	26.3111	30.2994	28.0277	26.7222	25.9241	27.7013	25.6068	27.2633	27.7705	27.2715	27.3899	27.9447	26.4948	26.992	28.4024	26.7877	26.9639	27.5564	28.0355	30.0581	26.5611	26.1204	27.1439	27.1128	26.1176	26.3865	27.9638	26.3446	25.8246	26.8622	27.1812	30.1041	26.5394	28.8335	27.6445	27.0728	26.8269	27.5279	27.7024	26.5889	27.434	28.3243	28.2574	26.6704	27.1609	29.4041	26.5852	27.042	26.831	27.5739	27.8746	28.4998	26.3592	28.2531	26.6953	26.721	26.837	26.6855	27.0687	26.2801	25.9651	26.7572	26.219	27.8885	26.0982	27.3709	26.8867	26.8372	27.5489	26.6821	25.8932	26.0056	27.4293	27.7109	26.9739	28.6922	27.2496	27.2602	26.9166	25.9911	26.6627	26.7289	28.7082	26.3416	27.1517	26.7202	26.6446	27.4173	26.2496	29.9532	27.2893	27.1859	27.1129	27.5051	27.1716	26.8642	27.2303	27.0485	27.2231	27.7361	27.1296	27.2541	26.4526	26.5252	27.2522	26.9474	27.2051	26.9932	25.9869	26.1413	26.9841	27.2638	26.3841	26.9129	26.3734	27.8202	26.9413	26.299	26.8292	27.3503	26.29
ARNT	284	sp|P27540|ARNT_HUMAN	1	23.349	23.2164	23.5066	23.6351	23.2319	23.1235	23.519	23.4304	23.1316	23.1845	23.4401	23.7768	22.8659	23.711	23.2632	23.577	23.3741	23.2933	23.6685	23.6104	23.6977	23.286	23.1217	23.304	23.3391	23.5185	23.313	23.7378	23.3404	22.914	23.5664	22.8024	23.4281	23.1035	23.1046	23.4524	23.1577	23.6097	23.1716	23.261	23.1249	23.5021	23.813	22.944	23.6795	22.9874	23.444	23.2658	23.3594	23.768	24.8701	23.0608	23.5479	22.9379	23.2054	23.3055	23.5101	22.885	22.8306	23.2775	23.4446	23.274	23.0011	22.8205	23.1924	23.5998	23.3358	23.3285	23.5696	23.2463	23.1231	23.3196	23.6633	23.2251	23.5908	23.4925	23.4712	23.1518	23.6123	23.3458	23.5111	23.0928	23.3773	23.2771	23.2232	23.8247	22.9741	23.2612	23.7719	23.3129	23.3078	23.5323	23.0778	23.4496	23.3327	23.4288	23.6904	23.417	22.9614	23.2169	23.4851	23.21	23.2706	23.8057	23.7401	23.3732	23.3347	23.7471	23.3721	23.6562	23.3481	23.2363	22.9636	23.205	23.1807	23.1015	23.123	23.043	22.963	23.1306	23.0467	23.2275	22.8886	23.0375	22.9206	23.0016	23.0274	22.8584	23.1118	23.0566	22.9518	23.0745	23.2412	23.056	22.9012	23.1927	23.3147	23.5884	23.4929	23.2834	23.7187	23.5892	23.6695	23.5936	23.2076
ARNT2	41	sp|Q9HBZ2|ARNT2_HUMAN	1	20.4161	20.5741	19.9414	19.6519	20.2438	20.541	19.8331	21.0168	20.8789	20.3854	19.828	19.8739	19.9719	20.1235	20.6438	19.4375	20.9616	20.8777	20.4331	19.4091	20.1109	20.6798	20.4233	20.5439	20.3769	21.363	20.1272	20.2955	20.1878	23.2114	20.3749	20.9078	20.1181	20.97	21.4763	20.3558	19.8292	19.7748	20.9826	20.4893	19.9927	19.0464	20.902	20.2618	18.6308										20.5693	20.2295	20.4969	21.8187	20.157	21.0065	20.2653	20.1844	20.5086	20.2422	20.9213	20.2381	19.9287	20.2085	20.3801	20.388	20.263	20.4295	20.1531	20.3641	19.769	20.5601	19.782	21.7002	20.1383	20.4623	21.3208										20.6238	20.5912	20.7452	20.177	20.5448	19.6839	19.8796	19.7904	21.5289	19.9278	20.0241	21.1592	20.2702	20.3264	21.5578	20.3854																											19.7535	19.8684	20.2851	20.2921	20.3634	20.2271	20.2707	20.787	20.1899	20.14	21.0261	20.8508	19.694
ARNTL	46	sp|O00327|BMAL1_HUMAN	1	20.7484	21.1606	20.8994	21.3331	20.6615	21.0122	20.6857	20.8468	20.8654	20.7751	21.1825	20.5631	20.5727	20.8324	20.8521	20.7307	21.0318	20.8654	20.6347	21.0967	20.3968	21.0978	21.1444	21.1354	21.1225	20.7049	20.9424	20.6375	20.6849	20.9216	20.5748	20.6932	20.0722	21.2092	20.7278	20.9096	21.0406	20.2247	20.8782	20.2305	20.9034	21.1259	20.9759	21.1655	20.2876	20.2547	20.8055	20.6228	20.6621	20.8362	21.0144	21.1533	20.5813	20.7063	20.715	21.7688	20.7379	20.6156	20.5974	20.516	20.5279	20.6893	20.8614	20.7565	19.772	20.479	21.4699	21.0299	21.2107	20.3045	20.183	20.4691	21.2613	20.6105	21.2397	20.6547	20.5129	21.2773	20.9983	21.1347	20.4305	20.5558	21.1584	20.6399	20.6207	20.6628	20.6586	21.0762	21.1887	21.0235	20.9848	20.8724	21.2513	20.1735	20.1485	20.1938	20.7042	20.5484	20.5023	21.2755	20.9604	21.5086	20.2024	21.0514	20.8551	20.9374	20.3777	20.7445	19.5058	20.0681	20.6275	20.851	20.732	20.8885																			20.8117	20.6577	21.1176	21.395	20.623	21.3534	20.5661	21.3236	20.6045	20.972	21.1463	21.067	21.0693
ARPC1A	639	sp|Q92747|ARC1A_HUMAN	1	27.0366	27.6577	26.369	27.2704	27.1473	26.6559	27.5613	27.0125	27.0894	26.9232	27.2293	26.4995	27.1151	26.7447	27.315	26.4099	27.317	27.418	26.7159	26.848	26.9433	27.2425	26.7724	27.2065	27.1032	27.06	26.6832	26.7622	27.7621	27.0272	26.977	27.1238	27.4653	27.2293	26.9581	27.3604	26.3676	27.1475	27.0775	26.8154	27.4563	26.7736	27.482	27.5248	28.1164	26.8019	27.1927	26.9329	27.5227	27.293	27.5727	27.0009	26.7658	27.193	27.212	27.7742	26.7685	27.3549	27.029	26.8491	26.8334	27.0804	26.8882	27.6263	26.5448	27.09	27.0068	26.986	26.6104	26.1775	26.6153	27.6062	27.2272	26.9944	27.3562	27.3121	26.6255	27.1747	26.5544	26.7536	26.6715	27.2407	27.3636	27.7183	27.2034	27.1773	27.303	27.0287	26.9324	27.2923	27.5633	26.6573	27.8071	27.0894	26.9442	27.6969	26.8535	26.8423	26.7995	26.7193	27.1584	27.1392	26.4734	26.5482	27.1881	27.702	26.561	26.2718	27.2519	26.2458	27.6793	26.6954	27.2493	27.4346	27.0162	27.1358	27.1423	27.2756	27.0693	27.1714	27.0847	27.0033	26.9316	27.1697	27.1881	27.1229	27.2328	26.9718	26.9535	27.2215	27.039	27.1185	26.8387	26.6289	27.3097	27.0138	26.8051	27.4468	26.3712	27.3825	27.077	27.751	27.2431	26.8321	26.666
ARPC1B	1188	sp|O15143|ARC1B_HUMAN	1	28.6206	28.8928	28.7038	28.8409	28.9757	28.9947	28.6776	29.0912	28.7375	28.9001	28.672	28.6274	29.1703	28.8423	28.3318	28.8875	28.7258	28.2369	28.8595	28.437	28.7859	28.3038	29.2057	29.0605	28.7198	28.7398	28.7537	28.886	28.8732	28.3922	28.7708	28.8031	28.427	28.4686	28.338	28.7198	29.0361	28.7473	28.6178	28.9958	29.0069	28.742	28.1728	28.437	28.8161	29.3992	29.0327	28.8247	29.4898	28.852	29.0032	28.7425	28.7819	28.9671	28.5629	28.7292	29.1333	28.4455	29.1128	28.4633	28.6271	28.4467	28.436	28.9832	28.3911	28.5016	28.3798	28.8363	29.0584	28.7284	28.8728	28.4984	28.7915	28.5289	28.1538	28.4682	28.7849	28.2762	28.9214	28.7632	28.6597	28.7599	28.9642	28.8986	29.0978	28.1016	29.0342	29.0173	28.7433	28.8939	28.5559	28.8863	28.6486	28.9803	28.8734	28.9398	28.8463	28.3656	28.7229	28.6743	28.7467	28.7607	29.1632	28.8302	29.0163	29.0945	28.6155	28.9976	28.8109	28.9552	29.1321	28.4764	29.4833	28.3071	28.7002	28.4916	28.4776	28.4676	28.4273	28.4864	28.3532	28.3087	28.4308	28.2527	28.4384	28.417	28.253	28.6725	28.4775	28.48	28.2909	28.5851	28.9608	28.9398	28.774	29.0213	28.507	28.5318	28.6472	28.1926	28.4476	28.5153	27.9238	28.6402	28.9331
ARPC2	1354	sp|O15144|ARPC2_HUMAN	1	28.5941	28.9262	28.5845	28.9635	28.8173	29.0969	28.8069	29.1544	28.6344	28.7451	28.8736	28.4506	29.0831	28.9685	28.5439	28.9732	28.7458	28.3806	28.7318	28.1099	28.727	28.3557	29.2001	28.994	28.5886	28.6806	28.7018	28.7831	29.0385	28.3374	28.6354	28.8855	28.5198	28.4336	28.479	28.9649	28.7008	28.8566	28.2937	28.9362	29.1403	28.7567	28.4167	28.6597	28.8336	28.914	29.0067	28.6597	29.4174	28.8727	28.9858	28.6015	28.6994	28.618	28.5851	28.641	28.6818	28.4612	29.0025	28.4554	28.2464	28.4954	28.2532	29.017	28.1533	28.6205	28.3043	28.6441	28.8191	28.4678	28.8062	28.608	28.863	28.5675	28.1916	28.6504	28.0018	28.4639	28.9755	28.5338	28.6944	28.7152	28.4957	28.8317	29.1282	28.2473	29.0321	28.9807	28.4663	28.6138	28.5298	28.676	28.8745	28.8446	28.749	28.7873	28.7007	28.6934	28.5987	28.51	28.5161	28.6738	28.8709	28.618	28.7628	29.0665	28.4395	28.7696	28.7746	28.8624	28.8044	28.5323	29.3137	28.5125	28.7697	28.6621	28.602	28.5952	28.6111	28.5882	28.5454	28.4855	28.6458	28.4939	28.3981	28.5986	28.4201	28.6455	28.5245	28.5531	28.4853	28.4883	28.8647	28.7712	28.8278	28.8361	28.6725	28.6546	28.5668	28.2905	28.5837	28.8622	28.0689	28.6646	28.7395
ARPC3	677	sp|O15145|ARPC3_HUMAN	1	28.6436	29.1059	28.5622	28.0457	28.9536	29.0789	28.8079	28.9085	28.7688	28.9509	28.8723	28.5264	29.1027	28.9661	28.6274	28.7991	28.9211	28.5022	28.8326	28.4439	28.9191	28.7374	29.3041	29.1134	28.8019	28.7842	28.8865	28.7449	29.0441	28.0113	28.8729	28.8315	28.6431	28.0978	28.2912	28.9664	28.7513	28.7084	28.7358	28.9522	29.5028	28.7178	28.4983	28.6741	28.9898	29.3983	29.2231	28.8726	29.4762	28.9974	29.1158	28.6144	28.8377	28.8525	28.7661	28.8438	29.0277	28.5882	29.1243	28.5938	28.7547	28.0843	28.5355	29.068	28.3223	28.5987	28.5681	28.813	28.9131	28.6531	28.8615	28.7251	29.004	28.5637	28.4859	28.5623	28.7719	27.8082	29.047	28.8895	28.7319	29.2855	29.118	29.0177	29.0089	28.2212	28.9045	29.0142	28.6827	28.9157	28.6997	28.3537	29.0558	29.0387	28.845	28.9757	28.7015	28.3159	28.777	28.346	28.7053	28.8666	28.6904	28.668	29.0248	29.093	28.5781	28.917	28.6505	28.9856	29.3212	28.7312	29.6077	28.5006	28.5924	28.5422	28.5405	28.5941	28.5126	28.4625	28.5088	28.3625	28.5666	28.4722	28.3973	28.5936	28.4314	28.5866	28.3994	28.6087	28.4716	28.4374	28.9857	29.0198	28.9258	29.0298	28.6409	28.8225	28.9072	28.5566	28.6806	28.9798	28.3605	28.7904	29.095
ARPC4	422	sp|P59998|ARPC4_HUMAN	1	28.5226	28.8394	28.3869	28.5469	28.6709	28.705	28.7703	28.9268	28.4501	29.2045	28.8386	28.437	28.9635	28.7925	28.5158	29.0788	28.5054	28.2816	28.8798	28.4748	28.785	28.5513	29.0298	29.0226	28.6487	28.5808	28.5862	28.5562	28.9379	28.3039	28.6317	28.617	28.5221	27.8437	28.1676	28.8739	28.8483	28.7334	28.5128	29.018	29.1413	28.6444	28.2896	28.5388	28.8267	29.1987	28.9627	28.5905	29.1767	28.6873	28.8387	28.4989	28.5898	28.7124	28.5682	28.7243	28.8694	28.4574	29.1727	28.8752	28.7564	28.1915	28.5843	29.074	28.4054	28.3162	28.3102	28.5441	28.8583	28.6268	28.7115	28.5705	28.8818	28.612	28.2909	28.6276	28.3171	28.2039	29.0736	28.8081	28.7018	29.1675	28.8934	28.7388	28.8203	28.2397	29.125	28.7285	28.3393	28.9685	28.4983	28.8876	28.6633	28.6584	28.7641	28.8285	28.5476	28.4077	28.7962	28.3384	28.6111	28.654	29.1316	28.5041	28.6367	29.208	28.5018	28.8429	28.9731	29.1252	29.0192	29.0259	29.0928	28.4406	28.9002	28.7497	28.7927	28.7081	28.7728	28.564	28.692	28.6377	28.7795	28.4888	28.4817	28.8095	28.5057	28.7919	28.839	28.6963	28.5441	28.7177	29.0052	28.9121	28.8476	28.971	29.1433	28.7735	28.6434	28.4224	28.5022	28.6734	28.2845	28.7034	28.8427
ARPC5	688	sp|O15511|ARPC5_HUMAN	1	28.4351	28.6317	28.4471	28.348	28.7777	28.6543	28.7014	29.0171	28.5558	28.663	28.5832	28.4989	28.835	28.6444	28.2643	28.7656	28.5046	28.1393	28.7771	28.3131	28.54	28.3837	29.1228	28.9132	28.5589	28.4484	28.5402	28.7662	28.6705	27.8308	28.6392	28.5703	28.2655	27.939	27.6232	28.6479	28.6717	28.7792	28.6614	28.7315	29.0182	28.5865	28.21	28.4248	28.7211	28.9506	28.9206	28.547	29.2286	28.8157	28.5652	28.5606	28.6674	28.8107	28.4892	28.7855	28.7383	28.3119	28.7295	28.5012	28.591	27.5609	28.5744	28.7882	28.5229	28.4613	28.0679	28.6536	28.7456	28.4378	28.5486	28.5313	28.8452	28.3799	28.2178	28.4099	28.7302	28.0064	28.9821	28.5681	28.6358	28.6863	28.9583	28.7404	28.635	28.1583	28.5658	28.7022	28.4426	28.6831	28.271	28.814	28.5587	28.8754	28.5424	28.7205	28.6599	27.9157	28.5305	28.437	28.5499	28.4857	28.8269	28.6923	28.6974	28.8702	28.3272	28.7637	28.6586	28.7891	28.8537	28.484	29.0346	28.227	28.4803	28.3538	28.2656	28.4234	28.3578	28.1928	28.2579	28.1992	28.3608	28.1239	28.2981	28.4069	28.1611	28.2882	28.368	28.3343	28.1299	28.2911	28.8745	28.6653	28.6681	28.6733	28.7239	28.5064	28.3682	28.005	28.3955	28.5385	28.157	28.4081	28.6151
ARPC5L	347	sp|Q9BPX5|ARP5L_HUMAN	1	26.7701	27.0415	26.9889	26.6271	26.9197	26.808	26.948	27.0183	26.8847	27.3115	26.9051	26.4078	27.407	27.104	27.013	27.1565	27.2319	26.5526	26.7725	26.8788	27.1464	26.8061	27.2986	26.8931	27.1309	26.7273	27.0582	27.0451	27.3606	26.7251	26.8233	27.3113	26.8956	26.5364	26.715	26.6144	26.9481	27.0655	27.0209	27.0466	27.1872	26.6915	26.5101	27.0646	26.9759	27.2435	27.0079	26.8177	27.4377	26.6607	27.3964	26.6002	26.8601	27.2972	27.1247	27.107	26.875	26.4943	26.8698	26.5039	26.7875	27.0225	26.8728	26.888	26.2421	26.8831	26.6104	27.2026	26.2396	26.4647	26.9098	26.8488	27.0404	26.6331	26.6596	26.8808	26.4604	26.6665	27.312	26.8042	26.4908	27.2929	26.8332	27.5521	27.5833	26.4259	27.5661	26.6514	26.6638	26.9924	27.0501	27.1443	27.4877	26.9698	26.8226	26.987	26.6258	27.2238	27.0531	26.3572	26.4988	27.1131	27.0837	26.5361	26.6405	26.9142	26.4979	26.5873	27.2104	27.0412	27.4297	26.922	27.2981	26.7563	26.8897	26.9149	26.8621	26.772	26.8781	26.8229	26.8118	26.8042	26.9234	26.544	26.7254	26.7038	26.6455	26.7661	26.7699	26.6484	26.5717	26.787	27.0829	26.9523	27.0338	26.7696	26.7203	26.7821	26.7141	26.9774	26.9423	26.9446	26.0593	26.5942	27.0097
ARPIN	393	sp|Q7Z6K5|ARPIN_HUMAN	1	25.771	26.3252	25.5425	25.5712	25.9348	26.7594	26.3954	26.5005	25.4296	26.1355	26.466	25.3227	26.0865	26.2774	25.483	25.7554	25.8976	25.4162	25.7265	25.5741	25.6186	26.333	26.4241	26.1801	26.1712	26.2799	26.6491	25.6265	25.663	25.5585	25.6856	25.4084	25.817	25.6726	25.6655	26.2314	26.3092	25.9103	26.1102	26.4606	26.7384	26.4297	25.3147	26.2248	26.133	26.2703	26.2356	26.2138	26.5647	26.4961	26.0735	25.8781	26.2271	26.0572	26.4392	26.0314	25.8274	25.769	25.7111	25.7807	25.6922	25.2196	25.4575	26.4841	25.6724	26.161	25.887	25.3091	26.7265	25.7077	26.1684	26.3362	26.4446	26.3343	25.5825	26.3446	25.9227	25.1919	26.2445	25.8948	25.6781	26.24	26.0962	26.2963	25.6099	25.8303	25.7256	26.3724	26.3375	26.3702	26.2847	25.3561	25.69	26.6893	26.3544	26.6957	25.8489	25.681	26.1453	25.8428	25.7049	26.4344	25.8042	26.4629	26.3942	26.3279	25.9877	25.6406	25.6294	26.0353	26.3699	26.1394	26.2642	25.7932	26.0629	26.0221	26.1166	26.0582	26.0727	26.0628	25.9314	26.0427	25.921	25.9124	26.235	26.1145	26.1183	26.1773	25.9549	26.0848	25.8208	25.9756	25.8831	25.5093	25.375	26.1761	25.8511	26.2102	25.972	25.8152	25.6784	25.3302	26.1135	26.5624	25.8076
ARPP19	183	sp|P56211|ARP19_HUMAN	1	25.7462	26.1119	25.582	25.6343	25.9521	25.7441	25.8871	26.0451	26.2215	25.7436	25.8076	26.2758	25.6225	25.4287	26.2027	25.0917	25.5123	26.1299	25.3571	26.1668	25.3853	25.8736	25.8946	25.6363	26.1452	26.3576	25.9047	26.17	25.6873	26.2123	25.4171	25.7643	26.1233	25.917	25.8969	25.5779	24.9594	25.6557	25.7399	25.4557	25.9869	26.1071	26.475	26.2371	25.4754	25.8332	25.6166	25.7925	25.7039	25.888	25.7018	25.9757	25.7897	25.691	26.1447	26.4277	25.9764	25.6854	25.7638	25.4357	25.6949	25.9753	25.5685	25.3932	26.2717	25.877	25.5099	25.2864	25.6214	26.0858	25.3791	25.6305	25.8517	25.6934	25.9716	25.9297	25.5468	26.2128	25.355	25.697	25.7579	25.4238	26.1725	25.4185	25.3569	25.2657	25.2355	25.5674	26.4783	25.1194	26.2118	25.3583	26.3109	26.4167	26.1981	25.4949	25.8119	25.9411	25.9567	25.3685	25.4054	25.819	25.3559	25.8049	25.7145	25.708	25.7019	25.5445	25.4293	25.1541	25.579	25.3011	25.5252	26.2716	25.9777	25.9566	25.7698	25.7938	26.0058	25.7173	25.6697	25.6968	25.6541	26.1422	25.9576	26.1547	25.9651	26.066	25.7541	26.2414	25.9379	26.0763	25.1417	25.3661	25.731	25.5423	24.7442	25.9341	25.1807	25.6703	26.1173	25.6604	25.2135	25.7805	25.1485
ARRB1	923	sp|P49407|ARRB1_HUMAN	1	26.624	26.0751	27.4746	26.6705	26.4003	26.4631	27.3214	26.4125	28.1212	26.4746	26.9323	27.1166	26.6966	26.8738	26.7152	26.7422	27.3433	25.5692	26.6771	26.4617	26.8741	27.0217	26.6875	26.9345	26.703	26.2361	27.1304	26.3411	26.2315	26.4297	26.0296	26.7989	27.8	26.5759	27.0987	26.6054	26.8208	26.3579	27.6979	26.8045	27.3213	27.3035	27.6813	26.3758	26.0336	26.8369	26.5631	26.5096	26.8593	26.4194	26.8941	27.3188	26.3556	27.073	27.0247	27.3095	26.3032	26.6716	26.8938	26.5346	26.8152	26.6428	27.0448	27.1403	26.8464	26.9884	26.7196	26.4419	26.6158	27.1084	26.8124	27.2049	26.9165	27.1381	26.8142	26.6893	26.389	26.8146	26.6474	27.8275	27.0683	26.4988	28.4219	26.5106	26.857	25.5291	26.7602	26.0908	26.3381	27.0043	26.8859	26.6386	26.7668	27.2832	27.2624	26.3465	26.1047	26.4372	26.7115	26.3869	26.9385	26.5664	26.3188	26.0037	26.3765	27.086	27.5558	26.2965	26.4249	26.8537	27.0723	26.7969	26.7412	26.3006	27.0822	26.9387	27.2526	27.0358	26.9708	27.0967	27.0723	26.9708	26.9296	27.1116	26.9902	27.0724	26.9638	26.9996	27.0745	27.0186	26.9516	27.0811	25.9432	26.2169	26.905	26.6237	26.4415	26.9182	26.0722	26.8189	26.3655	26.1709	26.6192	29.6679	27.1519
ARRB2	368	sp|P32121|ARRB2_HUMAN	1	24.4757	24.2822	24.5463	24.8985	25.1637	24.5512	24.5223	24.7786	24.2567	24.7691	24.6224	23.7997	24.9063	24.3646	24.3428	25.027	24.3612	24.1656	24.2981	24.4756	24.968	24.3567	24.8427	24.503	24.4048	24.5772	24.3701	24.6024	24.6344	24.2284	24.4605	24.7098	24.1064	24.1436	24.3744	24.361	24.3791	24.669	24.6698	24.5908	24.4794	24.3306	24.6629	24.004	24.3425	25.0635	24.3836	24.5271	25.0964	24.5499	24.4118	24.2375	24.7905	24.499	24.6258	24.609	24.7891	24.2742	25.1268	24.7776	24.6717	24.5577	24.5724	24.453	24.9473	24.4523	24.4783	24.4525	24.6598	24.3822	24.2545	24.5844	24.477	24.6404	24.408	24.5057	24.8476	24.3952	24.9605	24.6605	24.6576	24.6624	24.9927	24.3292	24.6098	24.4985	24.7686	24.4757	24.4714	24.7582	24.6426	24.8795	24.177	24.6556	24.2144	24.3594	24.4207	24.5559	24.4677	24.0999	24.3847	24.4821	24.7702	24.4548	23.9116	24.5062	24.2472	24.7541	24.7715	24.859	24.8289	24.8077	24.641	24.4619	24.9743	24.9191	24.7165	24.6673	24.7809	24.8115	24.6519	24.8072	24.9503	24.5383	24.3348	24.6507	24.488	24.6422	24.6703	24.7459	24.7263	24.7475	24.616	25.0505	24.7069	25.024	24.7135	24.5524	24.63	24.4997	24.5995	23.9416	24.6011	24.283	24.5233
ARRDC1	152	sp|Q8N5I2|ARRD1_HUMAN	1	22.93	23.5639	23.2116	22.9429	22.6595	23.6896	23.7228	23.1659	23.4897	23.2248	23.0912	23.1338	23.6337	23.2437	22.796	22.9285	23.1671	22.6024	22.8711	22.6487	23.1478	22.9531	23.1742	22.8257	22.84	23.3129	23.3111	22.9022	23.5155	23.3037	22.5558	23.433	23.3686	22.879	22.7504	22.8932	22.8846	22.9843	22.6632	23.3731	22.7045	23.1027	23.4162	22.8081	22.5312	23.1212	23.1166	23.4213	23.1884	23.2041	22.8285	22.8547	22.3589	23.309	22.8488	23.2134	22.4322	22.9144	23.1	22.7512	22.5918	22.9316	22.9243	23.4015	22.9069	23.3257	23.0265	22.6854	22.9549	22.9303	23.1281	22.9738	22.9046	23.0806	22.8464	23.2588	22.7905	23.1694	23.0235	22.869	22.6392	23.0954	23.1501	22.745	23.7826	22.7245	23.7426	23.0807	23.0247	23.1	23.0469	23.0126	22.7555	22.9183	22.9516	22.8936	23.1093	22.9591	23.004	22.5726	23.0668	23.3168	22.807	23.0446	22.9833	23.1581	22.9904	22.7836	23.1236	22.8393	23.1843	23.3124	22.6301	23.4373	23.0342	22.9767	23.1152	23.0279	22.8603	23.0744	22.8975	23.2482	22.9344	22.8823	22.9995	22.9796	23.0726	23.2529	23.1328	22.9593	23.306	23.1051	22.9367	22.8137	22.8075	23.1089	23.2288	23.0616	22.9353	22.9821	22.7802	22.6621	22.6401	23.0202	23.0927
ARRDC2	2	sp|Q8TBH0|ARRD2_HUMAN	0.9299	20.3255																			21.0256	18.4188	19.3444	19.9288	19.1578	19.5251	21.3959	20.1618	22.1977																																													19.2587	18.9576	20.2845	19.382	21.4512	20.4706	19.3691	18.5971	19.3705
ARSA	298	sp|P15289|ARSA_HUMAN	1	25.677	25.1536	25.2875	25.1472	24.862	24.9099	25.9703	25.5352	25.872	25.304	25.8227	25.2569	26.1119	25.2291	26.3581	25.8201	25.3388	27.111	25.3412	25.3871	25.2867	25.2164	25.0477	25.7797	25.3879	25.2612	25.6891	25.2582	24.6225	25.047	24.9874	24.4266	25.5197	25.1105	25.1399	25.6892	24.9971	25.821	25.2642	25.9141	25.5338	25.2548	25.1035	25.7159	25.2195	25.2308	26.5624	25.5949	25.656	25.5004	26.0865	24.9288	25.2095	25.4134	25.6171	26.0486	26.192	25.8605	25.9146	25.1906	25.8071	25.7161	25.3608	26.2236	25.6853	26.4029	25.0823	25.3767	25.385	25.3722	25.8188	25.614	25.4549	26.4488	25.4647	26.2739	25.4951	25.3816	25.3377	25.5363	25.345	25.0694	25.7616	25.7856	25.1829	24.9787	25.3989	25.1068	25.6773	25.7218	25.8112	25.6996	25.2437	25.726	26.1452	25.0698	25.695	25.3854	26.6326	25.4413	25.8443	24.8138	26.2229	25.434	25.4121	25.2055	25.3433	24.7258	24.6438	25.0457	25.1605	25.7457	25.3306	25.8045	25.8246	25.691	25.9857	25.7036	25.8472	25.7179	25.7258	25.8335	25.8443	25.9675	25.6591	25.7559	25.4785	25.7453	25.9087	25.6837	25.6529	25.7505	25.3166	25.0119	25.1701	25.2464	25.4831	25.1357	24.9085	25.003	25.3402	25.3899	25.3607	25.2506	25.4569
ARSB	217	sp|P15848|ARSB_HUMAN	1	24.616	25.1349	24.7546	25.0043	24.324	25.8544	25.3897	25.2108	25.3626	24.5502	25.1064	25.0303	24.8882	25.0822	24.3341	24.872	24.8941	24.3424	25.0045	24.1159	24.2464	24.3635	25.2667	25.6565	24.997	24.9987	24.8643	24.4179	24.7537	24.1626	25.3407	24.3809	23.6357	24.0721	23.9622	25.0246	24.7476	24.6866	24.4558	25.367	25.8034	24.7726	24.32	24.3506	25.0477	24.8056	25.252	25.5154	24.8695	26.0736	24.0953	25.1524	25.2639	24.536	24.5632	23.8037	24.8337	24.6913	25.1043	24.1665	24.4899	24.3395	24.2602	24.8994	24.7549	24.2832	24.2273	24.6447	24.8794	24.7576	25.2164	24.7038	25.2079	24.3906	24.3736	24.3806	25.4803	24.1343	24.731	25.0415	24.5331	24.5594	25.2386	24.9607	25.691	24.5331	24.5868	25.2669	24.8965	24.9946	23.8899	25.1202	24.6709	24.9736	25.2501	25.0832	24.2892	24.3202	24.9803	24.9202	25.4049	24.4156	24.7103	25.2951	24.8438	26.0415	24.7249	24.861	24.606	24.6785	24.8884	24.9586	26.0241	24.3861	24.6249	24.6325	24.739	24.5091	24.6435	24.4922	24.531	24.4642	24.4797	24.4165	24.3175	24.467	24.3793	24.7621	24.5194	24.6	24.5638	24.6444	24.8603	24.6353	24.365	25.1532	24.8376	24.1526	24.3697	24.2952	24.7058	24.3521	24.3718	24.7246	25.0841
ARSD	83	sp|P51689|ARSD_HUMAN	1	21.8157	21.7081	21.9081	22.1756	21.0263	21.067	21.8294	21.5322	22.0488	21.8554	21.6959	21.8156	21.5948	21.1392	21.8342	21.4574	22.8649	21.1765	22.097	21.8413	21.4537	21.9213	23.0214	21.7813	22.0645	22.7418	21.4667	21.4193	21.9473	21.647	21.4836	21.5265	22.3562	21.973	21.8975	22.3529	22.0552	21.1189	21.8726	22.3328	21.4552	22.2828	22.221	22.8135	21.5062	22.5626	21.6386	22.4504	21.5472	22.1297	22.5437	22.0048	21.5857	22.4215	21.7192	22.3581	21.32	21.8294	21.3144	21.5162	21.9052	22.3258	21.7202	21.8156	22.2876	21.5715	21.299	21.3223	21.895	21.7512	22.0553	22.189	21.8023	21.5331	21.8177	21.8823	22.4102	21.8026	20.8813	21.6348	21.1723	21.4605	21.967	21.7151	22.713	21.7571	21.4582	21.7179	22.4321	21.5432	21.4064	21.3434	22.2648	21.5948	21.5872	22.6445	20.817	21.5826	22.407	21.8903	21.602	21.2928	21.6451	22.1826	22.2915	21.5589	22.2437	21.7058	21.4731	21.5818	21.9123	21.9511	22.0699	22.6772	22.4413	22.5035	22.3637	22.3193	24.2818	22.6244	22.8143	22.4276	21.6808										22.006	21.6151	22.4633	22.2161	21.9046	21.7074	21.8442	22.0476	21.6731	21.8565	21.8283	22.1401	22.6484
ARSF	2	sp|P54793|ARSF_HUMAN	1	18.3493																																																															17.5391	17.6344	16.4043	18.7419	19.2478	19.2769	17.7102	19.2058	18.4138																																																																				17.6078	18.2177	18.3168	18.388	17.4164	18.3804
ARSG	3	sp|Q96EG1|ARSG_HUMAN	1	18.21																																																															17.6048	19.8954	17.8997	17.7966	19.0576	18.8696	17.9493	17.8306	19.4602																			18.3627	16.2477	18.2613	18.4512	18.1186	18.3271	18.6588	19.0549									19.1041	18.381	19.0404	18.7156	18.9049	19.2303	18.377	20.3256
ARSJ	1	sp|Q5FYB0|ARSJ_HUMAN	1	15.2384																																																																																										14.3633	15.8518	15.3286	15.6185	17.4748	15.8971	15.5447	14.9367
ART3	6	sp|Q13508|NAR3_HUMAN	1	19.2451																			19.3586	20.927	20.426	19.357	19.604	18.9568	19.2481	19.033	20.2949																											19.389	18.984	19.6384	19.0041	20.9682	19.6347	20.2548	19.1853	19.5037																																																				19.5869	19.8441	19.5656	19.2254	19.7292	19.743	19.6662	19.8324	19.7651
ART4	1	sp|Q93070|NAR4_HUMAN	0.9991	16.1789	15.5495	16.1226	16.8034	15.8556	16.274	15.7607	15.8629	15.8206	16.6375
ARV1	36	sp|Q9H2C2|ARV1_HUMAN	1	21.1998	21.5551	21.8123	21.6062	20.8779	20.5586	19.8018	19.7504	21.0292	19.7539	20.574	21.8224	20.6631	20.4363	20.6216	19.8715	20.8987	21.8103	20.1408	20.9883	19.6809	19.9258	20.5776	20.091	21.4858	20.7435	19.8998	20.0364	20.8679	20.9779	21.0502	21.7062	21.2756	21.3091	20.9155	21.7917	21.09	19.5188	21.2686	21.9139	20.8662	20.952	20.6626	20.899	22.041	20.5078	20.037	21.1859	19.9661	21.338	21.526	21.9834	20.7083	21.8257										22.1006	20.9434	21.2173	20.7963	21.1766	21.2378	20.7687	22.169	21.104	19.6801	20.4517	20.7713	19.7248	21.2046	21.6638	19.3761	19.5758	19.7509	20.6837	20.0528	20.3972	20.8758	21.1335	21.2087	20.9149	22.4054	20.4316	21.5247		21.6362	20.9579	20.3787	22.5097	21.3475	21.4576	21.0164	21.9122	21.0105	21.6224	20.3249	22.0324	21.9083	20.5251	22.2288	21.1809	20.3935	20.4747	21.262	20.1829	21.3134	20.8378	21.0876	20.9973	20.8031	20.7646	21.3655	21.1238	21.1502	21.1245	21.0915										20.4557	21.0344	21.0568	21.703	19.5883	20.1617	20.8321	21.0576	19.8863	21.3891	20.9676	20.6838	22.5358
ARVCF	291	sp|O00192|ARVC_HUMAN	1	23.1798	23.4109	21.8796	22.4752	23.0376	23.0957	22.9428	23.5533	23.0825	22.5186	22.9475	22.7858	22.2719	23.5809	23.1348	23.0021	23.551	23.6234	23.0187	23.2337	23.0028	22.8531	22.4596	22.6194	23.1585	23.5403	23.762	23.2483	23.9304	23.3886	23.5463	23.4367	23.3679	23.2055	23.5413	22.2763	23.6976	23.2858	22.5048	23.214	22.7548	22.3555	22.7213	22.4421	23.283	23.4269	22.7044	23.4638	23.0793	23.2588	23.2449	23.2934	23.7343	22.5393	22.6845	21.2758	22.2476	23.1351	22.6302	22.4311	22.6531	22.9417	23.2226	23.706	23.2522	23.7785	22.705	22.9355	23.0321	23.2451	22.8609	23.2811	22.5717	23.1705	23.434	24.04	23.5523	23.4382	22.4011	22.9307	22.9008	22.8386	22.4656	23.7375	23.1507	23.5918	22.8811	22.7435	24.2543	22.8672	23.8135	22.3666	23.6855	23.0757	23.5303	23.2634	22.6487	23.2093	22.6608	23.5289	23.0625	23.3451	22.8912	23.377	24.0058	22.6324	22.595	22.3389	22.8661	22.9293	23.0214	23.0145	23.0426	23.8391	22.8298	23.1288	23.0537	23.194	23.1064	23.4089	23.1473	23.5078	23.0574	23.1537	23.2969	23.1698	23.3919	23.3591	23.2952	23.4474	23.1279	23.1748	23.2418	22.7417	23.2876	23.1026	23.1417	22.6769	23.1095	24.3292	23.4941	22.4615	22.7056	22.9549	23.6197
AS3MT	329	sp|Q9HBK9|AS3MT_HUMAN	1	24.2381	23.4963	22.8535	24.1701	24.1554	24.0796	23.7646	25.0208	24.4288	22.8275	24.0766	24.5654	23.0911	23.8433	24.6397	24.4688	23.0456	25.508	24.0796	24.251	22.8229	24.3269	24.1498	24.7814	23.2287	24.7427	25.0273	23.9361	22.5941	25.1225	23.5294	22.6077	24.4651	25.2449	24.6871	24.8103	23.1115	24.5193	23.2855	23.0551	24.5106	25.0242	24.3499	25.2519	24.5538	22.3164	24.4338	24.312	24.2222	24.2559	24.373	24.4737	23.4436	23.47	23.823	24.274	23.9446	24.6399	24.1784	23.6442	24.0798	24.7098	23.9537	23.4232	24.5827	26.0005	24.8123	24.4677	24.0793	24.9396	23.3982	24.1812	24.2106	23.2802	24.276	25.6878	23.7771	25.1015	24.0401	24.6115	24.0559	24.1816	24.6203	24.4389	23.5468	24.6211	23.7759	25.3246	24.8826	24.6518	24.9899	23.9418	23.4213	25.2974	24.1813	24.2911	23.8927	25.231	23.0459	24.3228	22.9712	23.502	24.0657	23.7007	24.257	23.3883	24.868	24.6282	23.9319	24.3109	24.0836	24.2816	23.5913	22.9653	24.1222	23.9804	24.0357	24.0644	23.9652	24.0665	24.0808	24.075	24.0119	24.1335	24.3515	24.0371	24.0952	23.9152	24.2541	24.1175	24.1014	24.3055	23.5713	23.5187	23.7748	24.1258	23.9418	24.7849	24.1241	24.5766	24.5536	23.2389	25.214	24.8924	23.3818
ASAH1	890	sp|Q13510|ASAH1_HUMAN	1	27.4168	27.6655	26.8768	27.7787	27.1368	28.1771	28.5708	28.1222	27.4789	27.8695	28.8953	27.4499	27.4671	27.3385	28.4677	27.1899	28.1618	27.9114	26.8549	26.5557	26.8419	28.4826	27.1248	28.042	27.5381	27.9587	28.1039	26.7319	27.5309	27.4919	27.3917	26.731	27.8217	28.5761	28.3037	29.6482	26.6294	27.2731	26.7933	27.5252	27.8119	28.6799	28.3568	28.1348	26.8767	26.92	28.435	27.1204	27.7766	27.8181	27.4064	27.9253	27.0674	26.9239	27.723	27.5771	26.5641	28.1236	27.5682	26.9683	26.8593	27.6557	27.0868	28.9601	27.1925	28.8683	27.1815	27.0874	28.0372	27.2982	27.7922	27.2418	27.5769	28.1996	27.2586	28.4584	27.2283	27.5644	27.5397	27.3651	26.839	27.1842	27.8381	27.233	27.8823	26.5266	27.6819	27.0983	28.1559	27.8741	28.3315	27.5895	27.4931	28.4712	28.5029	26.9319	26.8099	27.7971	27.6636	26.7292	27.5932	27.8947	27.3618	27.4293	28.372	28.4455	28.7338	26.8703	27.5182	27.3114	28.2882	27.8129	27.9583	27.1941	27.8615	27.8913	27.7881	27.8547	27.6308	27.4735	27.5989	27.3956	27.72	27.6713	27.2132	27.6679	27.1863	27.9863	27.717	27.7218	27.642	27.4824	26.8455	26.8934	27.2404	27.5343	26.679	27.9398	26.8043	28.2383	27.2288	26.978	27.2386	27.4614	27.53
ASAP1	569	sp|Q9ULH1|ASAP1_HUMAN	1	24.7936	25.1407	24.9298	25.1048	25.0099	25.0399	24.5972	25.1042	24.7223	25.2941	24.9684	24.8411	25.2886	25.0947	24.8916	25.1432	24.6638	24.5301	24.8618	24.6756	24.8729	24.7249	25.3637	25.3752	24.849	24.7612	24.9848	24.963	24.9764	24.5946	24.6863	24.8142	24.8258	24.536	24.6159	24.7614	25.1121	25.0007	24.8501	24.9188	25.1885	24.7032	24.7355	24.4438	25.2897	25.2514	24.9296	24.8412	25.3043	24.9407	24.5858	24.6361	25.1336	24.6506	24.8531	24.5631	24.8218	24.4519	25.1176	25.208	24.8998	24.6333	24.8442	24.5137	24.9342	24.4662	25.143	24.8148	24.9412	24.9189	24.9799	24.7326	24.91	24.7712	24.5734	24.5028	25.3378	24.4089	25.0099	24.5357	24.9452	25.0049	24.7974	25.0857	24.9402	24.6652	24.9289	24.8217	24.6845	24.7227	24.8302	25.0053	24.874	25.0903	24.8783	24.851	25.5741	25.0989	24.5902	24.6563	24.6234	24.5657	25.0105	24.4285	24.9671	25.1383	25.0439	24.8864	24.9496	25.1823	24.8898	25.0407	25.1624	24.5662	25.0943	25.083	24.9544	24.7808	24.9954	24.8059	25.0488	24.9722	25.2072	25.0184	24.9067	25.1538	25.013	24.9786	25.0073	25.0083	25.1118	24.9312	25.24	24.931	25.2053	24.8752	25.4834	24.7878	24.9706	24.8582	25.1121	24.9548	24.5259	24.6194	24.8573
ASAP2	358	sp|O43150|ASAP2_HUMAN	1	23.796	23.7124	24.1358	24.0283	23.8274	23.5845	24.4295	24.0459	24.3331	23.9598	23.9132	23.0782	23.8779	23.2155	23.4897	24.0731	23.9085	23.4302	24.1971	23.8478	23.9145	23.9468	23.5695	24.0255	24.1685	23.7397	23.8601	23.6898	24.5092	23.858	24.3926	23.8773	24.1742	23.9375	23.9487	23.7441	24.1691	23.8059	23.8044	23.6774	24.1538	24.1949	24.3698	24.5359	24.1991	23.6441	23.6822	23.9421	23.3325	23.4353	23.8948	23.6936	23.9188	23.658	24.1618	23.5841	23.7048	23.5587	23.4941	23.589	23.5771	23.823	23.9742	23.5202	23.6866	24.0953	23.3025	23.5308	23.3262	23.6897	23.6119	24.1866	24.4079	24.0498	23.9968	24.0441	23.7618	23.4756	24.4669	24.0471	24.0115	23.6895	24.1406	23.8095	24.137	23.3711	24.147	23.6644	23.4124	23.8914	24.1991	23.3716	24.1794	23.8098	24.0883	24.1053	23.581	24.3135	23.8458	23.8064	23.29	23.8123	24.2204	23.3353	23.9468	23.9849	23.4524	23.4782	24.0836	24.1223	23.7838	23.9819	23.8566	24.8004	23.7992	24.0956	23.9439	23.9898	24.0126	23.8308	24.0519	23.9358	23.7856	24.2074	24.1081	24.099	24.114	23.8323	23.7174	24.3084	24.0214	23.9092	24.3504	23.6098	24.3212	23.9317	23.9258	23.7307	23.6386	24.0066	23.9486	23.4842	23.954	24.2545	23.7549
ASAP3	218	sp|Q8TDY4|ASAP3_HUMAN	1	22.9106	23.6965	22.6434	22.9714	22.9245	23.2774	22.8782	23.6662	22.795	23.1206	23.3213	22.7667	23.2417	22.6949	23.2047	23.1114	23.55	22.7704	23.0043	23.4264	23.0654	23.2117	23.4924	23.6574	23.8733	23.1995	23.2825	22.687	22.8717	23.039	23.0988	23.17	23.0593	23.3077	23.2915	23.3944	23.5649	22.9608	22.467	23.0818	23.0753	22.6402	22.8246	22.5903	22.7359	23.2452	23.125	22.9745	23.1947	23.725	23.1984	23.1915	22.7642	23.1474	22.9351	22.6552	22.4207	22.5112	22.812	22.9791	22.8331	23.0534	23.6613	22.8576	22.822	22.8974	22.452	22.6358	23.813	23.349	23.3292	23.0645	23.3441	23.4704	22.8724	23.1811	22.9459	22.8437	22.7655	23.2869	22.5071	23.4293	23.3463	23.5582	23.3692	22.7402	23.5646	23.3075	22.7918	23.5035	24.1838	22.9847	23.7864	23.8362	23.5584	22.9519	22.4616	23.0557	23.5623	23.8672	23.1809	23.0992	22.8419	23.577	23.5863	23.4993	22.7714	22.9748	23.0313	23.0757	23.3681	23.2612	24.1421	22.921	22.7473	22.9951	22.6654	22.8118	22.6919	22.7523	23.0703	22.812	22.8814	23.2336	23.0057	23.1453	23.0723	22.9965	22.9027	23.1762	23.1693	22.8891	22.7551	22.2523	23.2185	23.0278	23.0756	23.1031	22.7472	23.2997	23.5727	23.5013	22.6609	23.3025	23.463
ASB1	6	sp|Q9Y576|ASB1_HUMAN	1	17.0637										16.7275	17.2945	15.8849	16.7373	16.9525	17.2372	16.6422	17.4135	16.8299																																																																								16.9921	17.2882	16.9381	16.9524	16.7809	17.0814	17.2301	17.465	17.2127	16.653	17.2793	16.1581	17.6814	17.0593	16.8708	17.6354
ASB13	47	sp|Q8WXK3|ASB13_HUMAN	1	21.3225	20.3754	20.8712	21.4985	20.2906	21.3959	21.9981	21.6184	23.5188	20.7464	20.9384	21.1615	21.0931	20.9279	22.1131	21.1923	21.3617	21.5489	20.85	21.543	20.9706	21.6554	20.7054	21.7891	21.4228	22.6527	21.5897	20.7596	20.6054	21.6248	21.0614	21.5751	21.7106	21.5981	21.2815	22.3926	20.244	21.2268	21.8159	20.4252	21.2913	21.4884	21.554	21.5224	20.9872	21.1941	21.8192	21.2214	20.9488	21.6014	21.6006	20.8188	21.0103	21.2337	21.1695	22.2978	20.7339	21.7655	21.6827	21.0535	20.7882	22.0019	20.5503	20.9893	20.8017	21.8036	21.5692	20.7733	20.8633	22.2581	21.1862	21.1391	20.9674	22.0598	21.8363	21.361	20.3189	21.329	20.6055	20.2693	20.6043	20.8368	21.2037	20.4636	20.3677	20.7004	20.4259	21.8932	21.6124	21.957	21.3153	21.4321	20.8601	21.3372	21.2432	21.1185	21.7273	20.8274	21.3569	21.3083	20.8677	21.5096	20.9031	21.2845	21.6773	20.9849	21.8694	20.8354	20.0016	19.8922	19.9581	21.2021	20.4978	21.9389										21.4439	21.096	21.3088	20.9469	20.8436	20.9389	21.3484	21.3309	20.8391								21.5638	21.3815	21.0433	21.3221	21.025	20.9403
ASB3	7	sp|Q9Y575|ASB3_HUMAN	1	19.2331										19.5887	19.695	19.4253	19.2221	19.4414	20.1064	18.946	19.1757	19.6632										19.1343	18.9247	19.3414	18.8749	19.2345	18.9391	19.3574	19.4061	19.4679									19.4985	19.1877	19.0009	18.9628	18.7237	19.101	18.7284	18.7445	19.5721	19.5305	18.9548	19.3089	19.4275	19.3488	20.077	19.6581	19.1717	19.9094																																				18.9755	20.2357	19.3898	19.2398	19.5819	20.3492	21.4139	19.8348																											20.068	19.057	19.2328	19.2379	20.3725	19.0515	19.0518	18.8873	18.968	19.2172	18.9185	19.0221	19.1737
ASB6	36	sp|Q9NWX5|ASB6_HUMAN	1	21.0968	20.7411	21.5922	21.5031	21.0722	21.3962	21.1823	20.9938	20.9987	20.779	21.1021	21.3179	21.0692	21.2452	21.6864	21.3835	21.5224	20.842	21.1667	20.7404	21.3472	20.8865	21.3169	21.0072	21.2378	21.0086	21.1592	21.2015	21.1828	21.575	21.3483	21.3033	21.3679	21.4832	21.6824	20.9276	20.9992	21.3837	20.8058	20.6571	20.9532	21.2977	21.1407	20.7227	20.5986	21.0554	21.6075	20.9183	21.6767	20.8938	21.2508	21.1498	21.0702	20.9186	21.1114	21.0068	21.0619	20.8731	21.0328	21.2238	21.3632	21.9176	21.6728										21.1989	21.2173	21.2395	20.9657	20.9165	21.6283	21.5494	20.999	21.1471	21.127	21.0692	21.4682	21.1088	21.4226	21.5069	21.2664	20.9995	21.1741	21.0389	21.5132	20.8367	21.1231	21.1866	21.2255	21.1994	20.9596	21.4647	21.5886	21.4349	20.9625	21.3737	21.0493	20.8217	21.2355	21.0751	21.007	21.4955	21.2753	21.3992	21.3587	21.6278	20.8594																			20.4836	20.7702	20.7958	20.4358	21.266	20.9223	21.5808	20.975	21.069	21.2512	20.8424	20.7555	20.4868
ASB7	13	sp|Q9H672|ASB7_HUMAN	1	18.7759	19.6571	18.8076	18.9802	18.633	20.18	19.0792	19.7286	19.4696	18.9132	18.6606	18.1638	18.8135	18.8447	19.2435	18.5416	18.6587	18.9817	19.3906										18.7746	18.5969	18.5457	18.9853	18.9712	18.9996	18.6793	18.9251	19.4464	18.4566	18.7134	19.806	18.9807	19.1372	18.9207	19.0843	18.3378																			19.0983	19.7072	19.1706	18.4227	18.2365	19.192	18.8017	18.735	19.1802										18.9168	18.8695	19.0287	18.7656	18.4975	19.2342	18.658	19.1763	19.0213	18.6863	18.9136	18.6833	19.514	18.7687	18.1959	18.1895	18.9411	19.6153	19.5503	18.5403	19.2851	19.1727	19.0579	18.811	19.0921																											20.0749	19.148	19.5831	19.409	19.2913	19.9438	19.8049	19.333	19.0271	18.6293	19.4241	19.0536	18.3346
ASB8	9	sp|Q9H765|ASB8_HUMAN	1	17.8154	17.0703	18.3486	17.0988	16.8201	17.9245	17.9343	17.1032	17.2481	18.1259																																																															17.9241	18.1319	18.1111	18.5564	17.2418	17.9426	17.8343	18.0816	18.8248										17.9305	17.7347	17.8779	18.2186	18.105	17.935	17.856	17.9404	18.2516	17.9999	18.3874	18.2247	17.9684	18.9944	17.7921	18.2036									18.4283	18.6229	18.5039	18.6851	18.5533	18.8347	18.5205	19.0192	18.6006										17.8617	17.641	17.6847	17.8195	18.3851	17.827	17.9294	17.5158	17.7303	17.7851	17.9874	17.8435	17.8927
ASB9	52	sp|Q96DX5|ASB9_HUMAN	1	22.6903	22.8731	20.5673	20.5901	22.1854	21.9384	22.9874	21.1949	21.2122	21.3688	22.6179	22.7004	22.5669	22.2852	22.3784	22.4262	23.7719	22.8039	23.8143	22.3768	22.6084	22.7103	22.252	21.9317	21.5845	22.3768	22.1325	21.9959	22.0776	22.5484	23.0541	22.4078	23.0626	22.1439	22.6862	22.8006	22.6203	22.3942	22.4434	22.7016	21.9257	22.1939	22.848	22.316	22.1572	22.1448	21.8673	22.3412	21.8685	22.0191	22.254	21.9739	22.882	22.3605	23.5739	22.9512	22.9359	22.4944	22.9175	22.9637	23.4199	22.6472	23.1442	22.1619	22.4342	21.7243	22.3201	22.372	21.589	22.3426	22.0139	22.2522	22.6765	23.1918	22.3082	23.0407	22.7756	22.8172	23.1687	22.72	23.1115	22.8945	22.0848	22.014	22.6257	22.8312	21.7106	21.7034	23.48	23.114	24.8095	22.049	23.2984	22.1749	22.1192	22.2032	22.4976	22.415	21.8755	21.2538	21.6812	21.5905	22.1608	22.6316	21.5634	22.3683	22.309	22.2174	22.156	23.0112	22.6667	23.3041	22.2578	22.1159	22.5355	22.3208	22.9812	21.9095	22.5605	23.0331	22.6341	23.0905	22.3056										22.4648	22.712	22.3528	22.6213	22.9471	22.5828	22.6298	22.2185	22.2271	22.0643	22.7656	22.7389	22.3071
ASCC1	155	sp|Q8N9N2|ASCC1_HUMAN	1	23.9744	24.1326	23.8252	23.7548	24.3205	23.7888	23.8217	24.2952	23.8938	23.7004	24.1037	24.155	24.7147	24.0565	23.8211	24.0889	23.9122	23.8393	24.0253	24.044	24.1025	24.3233	24.1206	24.35	23.9744	23.9736	24.2046	23.9537	23.9191	24.0435	24.1951	23.9467	23.6948	23.6068	23.6909	24.0073	24.4366	24.2326	23.6738	23.9251	23.6456	23.9363	23.6655	23.9897	24.3656	24.3861	24.0779	24.2496	24.2943	23.7676	23.9679	24.2789	24.0618	23.7768	23.8739	23.8866	24.5944	23.7494	23.998	23.9472	23.7794	23.8038	23.5285	23.964	23.787	24.1185	23.9736	24.0166	24.0857	24.0968	24.1573	24.0385	23.9575	24.0437	23.6871	23.8478	24.0405	24.1251	23.855	23.8087	24.0859	24.3887	23.8853	24.2726	24.1744	24.0049	24.2995	23.7868	23.9497	23.9169	23.6464	24.0781	23.7001	23.8538	23.7135	24.8007	24.496	23.6437	23.8394	24.0788	24.1651	23.9207	24.0733	23.8883	24.0712	23.9323	23.8674	23.8446	24.0182	23.8715	23.8325	23.7373	24.0904	23.8515	24.5085	24.5594	24.3067	24.579	24.6191	24.7525	24.4201	24.8957	24.6884	23.8095	23.9511	23.8715	23.9024	23.9395	23.6198	24.1322	23.8757	23.8271	24.0516	24.2082	24.17	24.4047	24.2326	23.9341	24.2851	23.5942	24.2683	24.1543	24.0301	24.3097	24.2158
ASCC2	265	sp|Q9H1I8|ASCC2_HUMAN	1	24.0289	23.7188	23.9491	23.884	24.365	23.4633	24.1099	23.859	24.0285	23.5774	23.8145	24.0846	24.3726	23.8253	23.7528	23.8429	23.901	23.8328	23.7603	23.969	23.7207	23.5514	23.8894	23.9243	23.7179	24.1632	23.849	24.3373	23.7353	24.1529	24.6296	24.0785	23.7108	23.9496	23.7872	23.9712	24.2694	24.0639	23.922	24.0582	23.685	23.7984	23.7782	23.9417	24.4738	24.3289	24.0838	23.8646	24.1817	23.9769	24.2462	24.3166	24.1479	24.2244	23.7351	24.0198	24.0377	24.032	23.9848	24.0545	24.1062	24.2753	23.9491	24.0635	23.3871	24.1624	23.9816	24.1373	23.6842	23.8015	24.3925	23.6575	23.732	24.3032	23.4555	23.7451	24.0928	24.0819	24.0356	23.6877	24.0524	24.1954	24.0725	24.5799	23.9466	24.1661	24.0852	23.4034	23.9882	23.8601	23.7766	23.9838	23.6568	23.8323	23.7684	24.7956	24.3884	24.6809	23.7132	23.6398	24.357	23.8473	24.4147	23.9811	23.9664	23.9773	23.9381	24.4371	24.2116	23.8549	23.9026	23.6407	24.0665	23.8918	23.5322	23.5246	23.4933	23.5748	23.6108	23.5692	23.6098	23.8729	23.6572	23.6011	23.7213	23.7703	23.5482	23.7542	23.8575	23.7289	24.0337	23.8922	23.9913	24.2571	24.0503	24.1611	24.3205	23.8147	24.0396	23.6959	24.0199	24.1967	24.0317	24.1229	24.0347
ASCC3	1051	sp|Q8N3C0|ASCC3_HUMAN	1	24.8591	24.5574	24.6978	24.6733	25.2233	24.6965	24.7821	24.7155	24.871	24.3896	24.7398	24.8666	25.3247	24.6339	24.5674	24.8051	24.8589	24.7172	24.6214	24.5587	24.7445	24.4655	24.8848	24.8167	24.6403	24.9734	24.7967	25.1287	24.3251	24.9687	25.4325	24.8347	24.4046	24.791	24.7383	24.7666	25.0844	24.7038	24.6348	24.8388	24.4677	24.7241	24.4516	24.7943	25.3588	25.0672	24.7287	24.5994	25.0037	24.854	25.1217	25.1001	24.9411	24.9977	24.4083	24.8936	25.0883	24.8034	24.6937	25.0511	24.8693	25.0206	24.712	24.9241	24.8679	24.9189	24.8532	24.9454	24.6839	24.548	25.1904	24.6227	24.4481	25.0119	24.2965	24.5521	25.1357	25.1549	24.6784	24.6892	24.6386	25.1573	24.7971	25.5833	24.7349	25.1922	25.0728	24.2251	24.9066	24.4079	24.5704	24.7136	24.7071	24.5479	24.5855	25.6368	25.2545	24.9479	24.789	24.7019	25.2533	24.8049	25.1467	24.9209	24.7098	24.7448	24.8175	24.926	24.9014	24.8601	24.8316	24.4252	24.8461	24.7314	24.7589	24.7113	24.7624	24.6828	24.6279	24.859	24.713	24.6547	24.6885	24.4159	24.4315	24.4224	24.5357	24.5298	24.3336	24.5112	24.5494	24.3187	24.6764	25.0796	24.8147	25.1483	24.6598	24.5715	24.9548	24.48	24.9086	25.0272	24.7301	24.9969	24.8274
ASDURF	142	sp|L0R819|ASURF_HUMAN	1	23.7666	23.8042	23.901	23.7899	23.9405	23.7082	23.8826	23.7507	23.6729	23.8747	23.9559	23.7482	24.2989	23.9408	23.84	23.5952	23.4185	23.4005	24.0134	23.6625	23.7014	23.6088	23.5518	23.9208	23.6759	23.7787	23.6377	23.9179	23.5979	24.5306	23.4683	23.98	23.8354	23.8375	24.1576	23.7563	23.3603	24.0729	24.1377	23.4626	23.6429	23.9053	24.0265	24.0249	23.4772	23.4952	23.7265	23.4675	23.9117	23.6004	23.1563	23.6121	23.1839	23.4492	23.7896	24.1287	23.5871	24.087	23.3275	23.8937	24.4946	24.1743	24.067	23.8699	23.5521	23.9749	23.9424	24.2526	23.209	23.8686	23.745	23.6204	23.992	23.8894	24.1565	23.9602	23.5009	23.8849	24.0977	24.0549	24.4483	24.0058	23.4523	23.3716	23.2907	23.4331	23.206	24.0771	23.868	24.1825	23.9615	23.6983	24.3702	23.8769	23.5578	23.4134	23.9652	24.1255	24.2852	23.4617	23.691	23.4147	23.9024	23.4623	23.8041	23.7774	23.7441	23.8785	24.5185	24.1299	24.1786	23.9048	23.5686	23.6429	23.8653	23.6903	23.8215	23.8442	23.6599	23.7461	23.5532	23.6826	23.67	23.6112	23.8149	23.5536	23.5685	23.5455	23.6821	23.5916	23.3987	23.899	23.4651	23.5787	23.4134	23.3136	23.3977	24.2363	24.218	23.6704	24.3909	24.0477	23.4281	24.4731	23.4202
ASF1A	137	sp|Q9Y294|ASF1A_HUMAN	1	24.3879	23.8488	24.0105	23.934	24.7794	24.4146	24.2868	23.9968	24.4494	24.0792	23.9796	24.0015	23.8691	23.927	24.0863	23.894	23.9551	24.132	24.9232	24.6973	24.5812	23.8196	24.3328	23.8237	23.6459	24.0369	24.1521	24.9486	24.2162	23.63	24.8776	24.6672	24.2999	23.6231	23.2395	24.0037	24.0244	24.1376	24.3514	24.1329	23.8844	24.1902	23.1288	24.142	24.5926	24.9205	23.8691	23.8636	24.0449	23.9684	23.6063	24.1909	24.8686	24.3082	23.8952	24.04	25.3497	23.9337	24.3666	25.9073	25.1702	24.7796	24.7433	23.9582	23.8326	24.1818	24.1338	25.2197	23.7103	23.9578	23.9751	23.6636	23.7879	24.3858	24.2127	24.2089	24.1578	24.0631	24.1646	23.912	24.6172	25.2913	24.1662	23.909	24.651	25.1263	25.2944	23.5251	24.0969	24.9021	24.1054	23.9487	24.1392	24.0518	24.152	24.2197	24.8288	25.1767	24.1547	24.1977	24.6771	24.3596	24.5389	24.2277	24.2368	24.2428	23.8781	24.3963	24.9154	24.6799	24.2623	24.1578	23.9754	24.3852	24.2885	24.4601	24.3392	24.2906	24.2558	24.2802	24.2284	24.259	24.2649	23.5822	23.9732	23.6406	24.003	23.7233	23.9779	23.7858	23.517	23.726	24.0394	24.6037	24.5046	23.7766	23.8136	23.5918	24.3885	24.0202	24.6419	24.1835	23.8299	24.2002	23.7442
ASF1B	39	sp|Q9NVP2|ASF1B_HUMAN	1	20.9301	20.4095	21.0775	20.6144	21.2784	20.6239	20.9502	20.4739	20.3279	21.8488	20.3736	21.1418	20.223	20.1951	20.6378	20.0063	20.303	21.3991	22.5406										21.0006	20.9837	20.8018	20.9151	20.9249	20.6105	20.856	20.4198	20.0807	20.3557	20.7744	21.0754	20.2958	20.3607	20.5946	20.088	21.7989	20.6899	20.5492	20.6239	20.8423	20.7913	20.2058	20.8049	20.6653	20.3452	20.8668	21.0028	21.0856	20.8322	21.2503	22.4479	21.5068	20.8217	21.3271	20.9684	21.865	20.8886	21.3831	21.0506	20.9991	20.9918	21.0639	21.2436	20.4502	21.0554	20.5359	20.5373	19.1961	20.4375	21.4448	21.7384	21.8775	21.0611	20.6776	20.6131	20.4254	21.9045	20.3808	20.4652	19.813	20.1409	20.3809	20.8899	19.2195	20.7685	20.6187	20.5595	21.1967	20.5256	19.7042	20.072	21.4277	20.6018	20.9959	20.7012	20.0786	20.396	21.0115	22.0534	21.1278	21.3495	20.1519	21.0988	20.6943	20.3647																			20.906	21.2232	20.9855	20.4349	21.0915	20.4786	20.8551	20.048	20.5783	20.4493	21.6911	20.415	20.3622
ASGR2	9	sp|P07307|ASGR2_HUMAN	1	17.1845										18.0497	17.3027	17.3822	18.222	17.8501	18.1212	17.5752	16.9214	17.3836	17.4198	16.974	18.5776	17.6318	17.5614	17.4857	17.1354	17.6841	17.0031	16.8607	17.7868	17.0603	16.7144	16.7347	17.6576	18.4912	17.7427	17.8909																		18.4189	17.3688	17.5753	17.263	19.1258	17.8347	17.3319	18.0139	17.1037										18.6546	17.3494	16.9112	17.7358	17.0252	17.7995	17.8332	17.8647	17.7729	17.1573	18.2524	17.4083	18.575	17.1905	17.9488	17.6341	17.8741	18.3807	16.772	17.2064	17.1442	18.1506	18.062	17.6023	17.0525	18.0607																	18.0174	17.9784	17.8778	18.206	18.314	18.6973	17.8008	18.5662	17.9435
ASH1L	59	sp|Q9NR48|ASH1L_HUMAN	1	21.9173	21.5994	22.0047	22.2193	22.001	21.7667	21.9402	21.9958	21.9581	22.44	21.6718	22.0621	21.8814	21.8278	21.8275	21.86	21.932	21.8947	22.0517	21.6827	22.3103	23.1594	21.9686	22.0038	21.7366	22.5261	21.7745	22.1666	21.625	22.1692	21.5	21.4494	22.1455	22.1775	22.426	21.6351	21.6537									20.9469	21.2595	22.0328	21.3352	21.84	22.2533	21.2068	22.2659	21.9932	21.6323	21.8343	21.9688	21.6746	21.2003	22.6506	21.9533	22.373	21.5964	21.2481	21.6132	22.2166	22.3437	22.2791	21.7216	22.1354	21.2615	21.3705	21.602	21.5047	22.0191	22.065	21.9841	22.2046	21.3283	21.7651	22.6428	21.8767	21.9526	21.4029	20.9353	21.7158	20.8155	21.4207	22.0747	21.9972	21.3723	22.1615	21.5188	21.4284	21.6579	21.8679	21.9736	21.5319	21.8934	21.4725	22.1241	21.8088	21.3244	21.7657	22.1412	21.6961	22.045	21.8907	22.834	22.8892	22.1747	21.6914	21.6859	21.4699																			22.1152	22.3907	22.0573	22.0962	21.9392	22.2062	22.1011	21.9277	22.091	22.4262	22.1416	21.9123	22.0775
ASH2L	593	sp|Q9UBL3|ASH2L_HUMAN	1	25.7813	25.7734	25.7906	25.9755	26.1956	25.618	26.1991	25.8899	25.6431	25.3856	25.7131	25.6822	25.4369	25.8154	26.0053	26.1612	25.6171	25.9955	25.9868	25.4748	25.9374	25.4956	25.954	26.2203	25.5501	25.4768	26.1453	26.0115	25.7254	26.0267	25.3253	25.6758	25.8797	25.7796	25.8654	25.9536	25.578	25.9202	25.4288	25.4413	25.4272	25.8109	26.1546	25.7106	25.7568	25.645	25.6335	25.3512	25.6584	25.5507	25.9293	25.5942	25.8113	25.2364	25.5469	25.9352	25.945	25.8537	26.0663	25.9469	25.9395	25.9646	25.6045	25.4404	25.5275	26.0764	26.057	25.8427	25.789	26.1411	25.4511	25.6517	25.7395	26.0784	26.8873	25.9256	25.6907	25.7866	25.8802	25.5882	26.0102	25.5912	25.5333	25.6659	25.5116	26.2396	25.6712	26.0036	25.5144	25.6208	25.9211	25.7813	25.3908	25.9167	25.6245	25.6728	26.2056	26.0131	26.0987	26.5742	25.7126	25.7228	25.8167	25.6276	25.5808	25.6144	25.7823	25.6812	26.0828	26.4209	25.6672	25.9483	25.3877	26.0513	25.7065	25.6733	25.7407	25.6425	25.5808	25.6154	25.5385	25.5506	25.6363	25.5446	25.6253	25.579	25.6433	25.5274	25.8605	25.4892	25.655	25.6636	25.5291	26.2243	26.52	25.604	25.6103	26.0929	25.8269	26.2442	26.4767	26.0905	25.8697	25.8931	25.6761
ASL	400	sp|P04424|ARLY_HUMAN	1	25.7759	26.2328	26.1666	25.382	25.2159	24.9324	25.9143	25.7159	26.6432	25.2904	25.6417	25.992	26.3443	25.3169	25.3625	26.2724	25.6257	26.0831	25.0886	25.9464	25.978	25.841	25.6331	25.942	26.2188	26.7062	25.9911	24.9958	26.304	25.6572	25.0114	25.1037	25.6468	26.241	26.0018	26.1747	26.1268	25.2064	25.194	26.4395	25.2778	26.8129	26.0612	26.463	25.3377	25.8089	25.8109	25.7549	25.7509	26.1133	25.3157	26.0586	25.5932	26.045	25.3433	26.1954	25.5005	25.9538	25.392	25.3693	25.303	25.8554	25.7765	26.5762	25.8363	26.4717	25.0139	25.3538	25.8895	25.321	26.3919	25.8332	25.8877	26.1907	25.8451	26.0928	25.3706	26.6657	25.2141	26.3239	25.1119	25.1222	25.7027	25.1889	25.9364	26.1247	25.7093	26.668	26.4395	25.7683	26.42	25.4296	25.8344	25.7482	26.0857	25.8112	25.7583	25.8012	26.065	25.8891	26.7238	26.1738	26.0389	25.8462	26.2964	25.7116	25.2847	25.27	25.5834	25.7197	26.6865	25.4759	25.8663	25.7034	25.9093	25.8557	25.8883	25.9409	25.9582	26.0585	25.812	25.9136	25.944	25.7899	26.168	25.9506	25.8209	25.9593	25.8208	25.8394	25.8612	25.9135	25.2774	25.3201	25.6517	25.7632	25.5267	25.4814	25.1018	25.873	24.9978	24.8898	25.3187	26.2673	25.8207
ASMTL	690	sp|O95671|ASML_HUMAN	1	25.8349	26.7848	25.7386	25.524	25.0629	25.7795	25.24	25.9602	26.1049	26.0471	25.843	25.8946	26.3402	25.2363	26.3101	25.7761	26.7474	26.365	25.4846	25.9629	25.9093	25.7091	25.7264	26.268	26.0685	26.3239	25.8947	25.2952	25.5804	26.0764	25.6525	26.0317	25.3381	25.8492	25.6806	26.3439	25.2958	25.5803	25.3371	25.3505	26.1498	24.6527	25.9557	26.3528	25.2016	25.7768	25.5277	25.9362	25.7274	26.1203	27.6604	25.7759	25.6073	25.9651	25.7481	26.4232	25.2858	26.8463	25.7295	25.5164	25.5462	25.9514	25.5478	25.6411	25.2524	25.5887	25.2713	26.5782	25.8788	26.1786	25.9031	25.9388	26.1683	25.9453	25.724	25.9895	25.3449	25.7059	25.5996	26.0575	25.143	25.2652	26.623	25.9439	26.122	25.184	25.5234	25.3508	26.5402	25.8695	26.2048	25.6638	25.4177	26.0924	26.3771	25.1558	25.135	25.94	26.2325	26.2025	25.8506	26.7787	25.3522	25.4116	25.9371	26.1013	25.5703	25.4838	25.5011	25.9229	25.941	25.9277	25.6576	26.1227	25.7636	25.55	25.8861	25.8426	25.7376	25.795	25.7382	25.7999	25.4986	25.7606	25.9188	25.6573	25.8597	25.3822	25.6192	25.5745	25.6317	25.6908	25.5369	25.4754	26.1147	25.6338	25.1359	25.7029	25.1391	25.6699	25.8349	25.3051	25.8746	26.005	25.3673
ASNS	476	sp|P08243|ASNS_HUMAN	1	25.6457	24.7191	24.942	24.7375	25.8268	25.8038	25.0099	24.6872	24.7217	25.5338	25.179	25.262	26.481	24.9347	24.9428	25.7195	24.7947	25.6341	25.8974	24.1521	26.3567	23.9278	25.4407	24.4448	24.1695	24.67	23.7936	25.2999	24.8042	25.8779	26.8242	25.0488	24.8535	24.5602	25.4495	24.9324	25.0398	26.2528	24.9861	25.9983	24.7797	25.1053	24.3029	25.5405	25.7439	25.3015	25.3684	24.8741	26.0239	24.677	25.8753	25.5512	27.4216	25.034	24.7098	24.6909	25.6473	25.2745	25.8042	26.2837	26.6939	25.6452	25.2638	26.0705	25.6388	25.5968	25.0754	26.7665	25.2209	25.399	24.8975	25.0314	24.6919	26.1146	25.1891	24.7478	25.1315	25.8487	25.6397	25.0053	25.8342	26.4879	24.6171	25.6751	26.3841	24.6135	25.7165	25.3701	24.9069	24.481	24.3742	26.0657	26.134	25.0914	25.846	25.276	25.2205	25.1145	24.6041	24.8478	27.3921	24.0582	26.7292	24.6787	24.6445	24.6158	24.5596	25.4058	26.0588	26.6383	25.3182	24.8809	26.5052	24.486	25.4006	25.4102	25.2668	25.1903	25.3821	25.125	25.2857	25.2092	25.2982	25.0215	25.338	25.2315	24.9678	25.3615	25.609	25.2167	25.4295	25.3152	26.9899	26.0324	24.9764	24.2199	25.3964	24.7296	26.5471	24.5641	25.9536	25.7752	25.4539	24.3996	24.8489
ASNSD1	32	sp|Q9NWL6|ASND1_HUMAN	1	20.8277	19.6633	20.0433	21.0691	19.563	19.4802	19.4496	19.7444	19.8253	21.0298	20.9893	21.18	21.0748	20.7936	20.625	20.5922	20.864	20.7845	20.9846	20.9584	21.1978	21.0626	20.9181	20.8883	20.9699	20.6521	20.6616	21.0469	20.6797	21.0357	20.8594	20.6732	20.5943	21.2252	20.759	21.0364	21.5805	20.892	20.6909	21.1855	20.4474	21.0593	20.861	20.7293	20.5181	20.5989	21.0664	20.773	21.075	20.4651	21.5054	20.7562	20.4411	21.0377	20.9891	20.3901	20.9806	20.4079	20.5849	20.8808	21.4651	21.6544	21.1871	21.3823	22.2221	21.034	20.549	21.0127	20.9859	20.5139	20.9595	21.1341										21.4588	20.7968	20.5877	21.3038	20.7047	20.8823	20.8037	20.3623	21.4009	20.5951	21.1608	20.6848	20.4547	21.0321	21.1596	21.6084	21.8265	21.1877	21.2604	20.5429	20.7699	21.3276	21.1959	20.917	21.1656																		21.162	20.8259	21.1271	21.1341	21.1859	21.241	21.1788	21.3235	21.055	21.0046	20.5758	20.7255	20.2126	21.8209	20.6219	20.7773	20.6411	20.7158	20.971	20.6165	20.6837	20.7824
ASPA	72	sp|P45381|ACY2_HUMAN	1	21.7454	21.5447	21.8652	22.3463	21.5771	21.7718	21.8733	22.1532	21.8902	21.7184	23.3333	22.0291	21.7078	21.7468	21.6913	22.1496	21.5141	23.1079	22.0736	22.394	22.1588	22.2009	22.9229	22.1262	21.5921	22.1409	21.6889	21.3569	21.8952	22.0228	21.5073	22.1634	21.4758	22.4477	22.0729	22.7558	21.9618	22.5663	22.2926	23.1098	23.037	22.4907	22.0049	21.8272	21.0316	21.4979	22.2044	22.6572	21.7154	22.2432	21.9174	21.2192	21.157	21.9583	24.0492	21.9808	21.8929	21.6841	21.7042	21.4268	21.3499	21.8491	22.0861	21.1417	23.2675	21.8418	21.3484	21.2085	23.9322	22.001	21.3268	23.742	22.8062	21.1003	22.2302	21.9356	20.5982	22.0681	22.222	24.1957	21.0314	22.007	23.5304	21.7436	22.5408	21.4639	22.5422	22.6384	22.5045	23.7489	21.7216	21.9469	21.2966	23.1264	22.149	20.8463	21.1269	21.169	21.5012	21.7356	21.8116	21.4301	21.5271	21.8391	22.4046	22.1556	22.3025	22.3192	21.6792	21.8266	23.5166	23.5037	22.5739	21.7023	22.9195	23.0477	22.9999	22.8136	22.8217	22.7172	22.789	22.5906	22.5182	23.1896	22.6353	22.9071	22.8298	22.8638	22.7698	22.9815	22.9855	22.987	21.6356	21.5279	20.851	21.4824	22.7857	22.0553	20.895	21.6063	21.5278	21.7526	21.5836	22.8308	21.5548
ASPH	925	sp|Q12797|ASPH_HUMAN	1	27.2332	28.0106	26.1732	26.9346	26.6358	27.4253	26.6482	26.9989	26.9244	27.065	27.2974	28.2534	27.3427	27.2818	28.1826	27.2204	27.4164	27.5948	26.5039	26.5733	27.0238	27.3171	27.1151	27.353	27.1356	27.4466	26.3662	25.9588	26.4688	26.4183	27.1428	26.9373	25.5317	27.9371	26.2918	26.7398	27.6282	26.4409	25.6509	27.3983	26.9396	25.6248	25.3807	25.6411	27.1385	27.9373	26.9838	27.3521	26.918	28.4964	27.2235	28.0655	26.9033	27.3987	27.6124	27.0095	26.4781	28.4664	25.908	26.828	27.0677	27.0528	26.2714	27.3154	27.2971	27.0389	27.5659	26.1161	26.9	26.1445	28.3178	27.0582	27.224	26.4254	27.0631	26.9078	27.8102	27.6351	26.8109	26.589	26.4568	26.9247	27.6278	27.2763	27.5888	27.8278	27.7971	26.2105	27.1756	26.7989	27.4541	26.9443	27.7594	26.7658	27.3627	27.6718	28.0983	27.0697	26.3989	26.6802	26.8579	26.8668	27.0854	27.547	27.0688	27.3095	28.0081	27.4097	26.6497	26.5589	26.7363	26.8748	27.6309	26.0547	27.6311	27.5489	27.4579	27.3605	27.5199	27.3582	27.9926	27.4273	27.4914	27.9392	27.1281	27.6557	27.2585	27.2494	27.1521	27.9035	27.537	27.7049	26.6896	26.9271	25.8376	26.9288	27.0333	26.6503	27.3873	26.9741	26.8054	27.0808	26.5002	26.0731	28.6396
ASPHD1	17	sp|Q5U4P2|ASPH1_HUMAN	1	20.8564																			21.7814	21.1652	20.4855	20.7295	20.5539	20.3901	20.8159	20.5922	21.16	20.3455	21.4996	20.772	20.7212	20.5053	21.7931	20.6644	20.4631	20.7073	21.0527	21.0152	20.7003	20.5516	20.6817	20.9375	20.7933	20.5805	21.0919	20.7189	20.3383	21.1619	21.0105	21.4255	20.6507	20.9899	21.4044										20.7365	20.0474	21.0114	21.0346	21.5436	20.0133	20.6524	20.2508	19.7233	20.3808	21.0496	21.0059	20.6051	21.0943	21.3033	20.6138	20.9078	20.9117	20.8615	20.537	20.726	20.9163	20.8969	21.0389	21.2916	20.5908	20.8544	20.6558	21.4768	20.7641	20.5937	20.6467	20.7973	21.3258	20.1957	21.1013	19.6213	21.2095	20.3604	20.6219	22.4777	20.7507	19.5863	20.8294	20.7143	21.0695	21.0173	20.3852	20.4035	20.8193	21.254	20.8241	20.6633	20.7052	20.4919	20.6836	20.4277	20.4767	20.5983	20.5731	20.5133	20.6559	20.7197	20.4523	20.5364	20.8187	20.4329	20.6252	20.6547
ASPHD2	3	sp|Q6ICH7|ASPH2_HUMAN	1	17.1216																																																																																	16.9475	17.1328	17.5022	17.7267	17.0657	17.6634	17.2052	17.0657	17.7396																	17.3658	17.8613	16.8122	17.0891	16.8284	17.1176	17.2733	17.1532
ASPM	26	sp|Q8IZT6|ASPM_HUMAN	1	20.0432	18.9778	20.257	20.1405	20.9529	18.1117	19.4877	18.3523	18.4051	19.1523										19.6024	20.3177	19.149	19.8954	19.8985	19.8072	19.493	19.9882	19.6328	21.8725	19.816	19.6938	20.3749	19.9177	19.6133	19.1055	21.518	20.4312	18.0015	20.399	18.6997	19.9035	18.7079	20.1828	18.4056	21.2599										19.5661	19.7547	20.0768	19.8788	18.9554	20.3153	20.5256	19.048	20.809	19.3245	20.3958	19.8761	20.6738	20.9002	20.2045	19.9755	19.645	19.6311	19.6329	19.9084	19.5559	19.2238	19.9143	20.1186	20.1384	19.8613	19.9849	20.3995	20.1098	19.6242	19.5886	21.4771	19.8352	20.3705	19.1708	19.9958									19.6262	19.9433	19.5166	19.5468	19.7955	19.8888	20.1784	20.3026																		21.3024	20.5135	20.9909	20.7553	21.0716	20.7391	20.7934	20.7101	21.0894	20.3347	20.3698	19.1748	19.7	20.0829	19.5757	20.9511	19.0337	20.4384	20.1016	19.6305	19.4657	19.3339
ASPN	2432	sp|Q9BXN1|ASPN_HUMAN	1	29.4617	31.4637	28.5587	29.602	28.7078	30.6323	29.3688	30.9264	30.2934	29.6951	30.2101	29.5752	29.0214	30.8307	29.968	29.7792	29.6177	28.8766	29.5965	29.0293	29.1789	31.067	29.8029	31.3439	29.6933	29.9235	30.6439	28.634	29.923	29.9343	29.9322	28.6366	28.7412	29.5585	28.9183	29.6264	28.8873	29.8579	29.3783	31.9004	31.0163	30.2563	29.7129	29.9809	28.9578	28.5584	30.8733	30.5179	29.1015	31.1361	29.528	29.7642	28.8472	28.866	31.1588	28.9478	28.8176	29.7041	31.3182	29.0694	28.9558	29.2314	29.1361	29.8455	29.4127	28.9178	28.5379	28.2475	30.5485	28.9495	29.0513	30.9257	31.6142	29.0089	29.6506	29.8628	28.4666	28.9161	29.2142	30.7964	28.9365	29.6	30.0655	29.4815	30.0074	28.6956	29.0976	30.9892	28.8098	30.9842	29.1234	29.3553	29.2304	32.6349	30.4694	29.6768	28.8046	29.8086	29.8459	29.7148	29.8263	29.6295	29.4749	29.9989	29.9623	32.4948	29.5194	29.0269	29.449	29.089	31.0781	30.9505	30.4108	29.2677	30.5827	30.452	30.4067	30.4159	30.4976	30.3143	29.9886	30.3679	30.3596	30.204	30.9058	30.2844	30.2088	30.4707	30.2844	30.7773	30.3578	30.4482	29.2104	28.8433	29.6591	31.428	30.0631	30.3441	28.999	29.7122	29.5438	28.8631	29.1462	29.6134	31.1282
ASPRV1	6	sp|Q53RT3|APRV1_HUMAN	1	17.6655	17.5506	17.5114	18.0985	19.5804	17.5903	17.968	17.9186	17.1603	18.1746	18.2016	17.8393	17.725	17.7525	17.6163	18.3003	18.1788	17.1937	19.1013																			18.016	17.8255	17.4721	17.6118	17.7476	18.1494	17.328	17.7204
ASPSCR1	527	sp|Q9BZE9|ASPC1_HUMAN	1	24.746	25.0819	25.493	24.9873	24.8929	24.4858	25.2416	24.4252	25.1204	24.8188	24.7815	24.3938	24.6428	24.6608	24.9972	24.5911	24.3551	24.6184	25.266	25.1637	24.8286	24.7241	24.5049	24.3803	24.7155	25.117	25.4792	24.8486	25.1835	24.6722	24.4251	25.0445	25.5845	24.8281	25.023	25.6349	25.0004	24.6943	25.273	24.6896	24.466	24.9499	24.68	25.0152	24.923	24.479	24.7667	24.6742	25.0328	24.8886	24.8059	24.9473	24.5113	25.0354	24.831	25.0275	24.9151	25.2134	24.9065	24.951	25.418	25.3357	25.3701	24.9259	24.9576	25.2961	25.3009	24.4325	25.0693	24.9895	24.7199	24.7435	24.6461	25.0347	24.8811	24.9002	24.9759	24.8853	24.7189	24.6283	24.7065	24.7603	25.1544	24.6047	24.2956	24.7258	24.4651	25.5008	24.6266	24.7255	24.9265	24.3527	24.5109	25.0547	24.5324	24.6804	24.4385	25.1123	24.9916	24.9098	24.8627	24.8064	24.7809	24.6065	25.0244	24.4421	25.2456	24.7484	24.6539	24.964	24.5488	24.6221	24.552	25.0077	24.1307	24.4908	24.54	24.5049	24.4888	24.4246	24.5326	24.4555	24.5129	24.5094	24.3498	24.4171	24.4772	24.6251	24.4748	24.3774	24.4886	24.5351	24.4906	24.5824	24.4462	24.5423	24.3639	24.764	24.3897	25.1583	24.4584	24.7336	25.179	24.7706	24.4501
ASRGL1	252	sp|Q7L266|ASGL1_HUMAN	1	24.1251	23.4931	22.7355	22.8185	24.2539	23.2115	25.1751	23.3171	23.2354	23.2143	24.2051	23.3298	24.9379	25.8836	23.7873	24.3997	26.2913	23.4659	24.3127	23.5193	23.736	23.8917	25.2345	23.9858	23.5589	23.3183	24.0442	23.5927	26.1125	23.9465	23.4251	23.3198	22.97	23.6314	23.8355	25.7307	23.3816	24.0834	23.7016	23.774	22.9877	23.3555	23.773	23.2528	23.4098	23.9687	23.8671	24.0516	26.3805	24.0376	24.3224	27.0091	23.7923	23.91	24.1508	24.5231	25.2533	23.3747	23.8002	24.2173	24.5802	23.5998	24.5284	24.7789	24.2952	24.2359	23.2456	24.7381	23.6566	23.5189	24.0077	24.1741	24.2347	23.6007	24.4004	23.6831	24.9839	23.3108	24.07	23.8807	24.7485	25.5793	24.5509	24.377	24.5558	24.539	23.6247	22.9877	22.8129	23.9988	24.7128	24.3173	23.5598	23.2228	25.2541	24.2	25.6286	23.9104	24.0905	22.9471	23.9815	24.2152	23.7641	26.0325	23.8782	23.4045	23.1314	23.6468	23.9298	24.1049	26.8499	24.1503	24.8934	23.4629	24.452	24.2876	24.3566	24.4127	24.3624	24.2645	24.2906	24.4834	24.42	24.0098	24.531	24.3239	23.9391	24.4303	24.5627	24.3003	24.278	24.4973	23.2282	23.3999	23.1888	23.7916	23.193	24.0788	23.3105	24.2489	23.3475	22.9818	23.1383	23.0053	23.3933
ASS1	919	sp|P00966|ASSY_HUMAN	1	27.3645	27.5741	25.6226	26.2508	27.6882	27.2141	25.6407	26.4474	27.3098	28.1719	28.4093	25.179	28.0881	26.4225	26.2979	27.6771	26.2425	25.5961	27.5672	26.605	28.3409	27.8688	28.0198	27.2535	26.7393	26.6904	27.7283	28.0794	27.5024	27.5351	27.6971	25.6929	26.3649	25.8162	26.8735	27.3904	28.6056	27.6261	25.6244	27.3013	27.1076	28.5146	26.1609	26.4028	27.5392	28.8915	28.0468	27.9318	28.688	27.0654	26.3583	25.3761	26.9249	26.9477	28.1943	28.3489	27.8343	29.0154	26.8479	27.5916	28.5055	27.719	27.8066	27.1475	27.0329	26.0847	27.5024	26.7429	26.0702	27.3407	27.4402	26.8686	27.1902	26.6608	26.0249	27.0919	27.692	25.9338	27.8483	27.1707	26.9382	28.049	26.8854	27.3582	28.7333	27.8991	27.5837	26.3264	26.656	27.0917	25.7244	27.09	26.2623	27.4048	26.3575	28.2963	27.8922	27.1135	25.5695	25.8176	25.6692	25.8525	26.118	25.796	26.0222	26.3119	28.2274	27.8058	28.3115	27.5499	28.1018	27.7797	27.9964	26.3173	28.0694	28.1809	28.2404	28.0103	28.1832	27.9888	28.1752	27.8703	27.992	28.4383	27.633	28.0462	27.8039	27.8875	28.0975	28.1121	28.1761	28.1036	28.1782	26.8942	26.0384	26.853	27.1922	27.1735	27.5968	26.5689	26.954	28.1642	26.268	25.7362	27.5068
ASTE1	6	sp|Q2TB18|ASTE1_HUMAN	1	17.074	16.2868	17.0441	18.4432	16.7192	17.1143	16.794	16.7162	16.5618	16.9537	17.1068	17.5422	17.0741	16.8981	16.8043	16.9991	17.2894	17.0827	17.4317																											18.013	17.0731	17.5573	17.2747	16.8757	16.8579	16.9203	17.2258	17.0622																												17.1907	16.5944	16.9841	17.2431	17.5093	17.1853	16.7351	16.8879	17.2982	17.358	17.2412	17.0383	17.2903	16.9591	17.0632	17.0942	16.8364
ASTN2	29	sp|O75129|ASTN2_HUMAN	1	24.4352	24.9369	23.4203	22.4093	24.0193	24.1387	25.4678	24.729	24.5787	24.3408	23.8809	24.3457	25.2349	24.3944	24.0906	24.2375	24.2951	24.6466	24.0514	24.2532	24.7871	23.7519	24.4561	23.5388	24.2826	24.5407	24.6627	22.3072	24.3054	23.963	24.6782	24.0558	25.1802	23.6185	23.9324	25.1124	24.1056	24.2441	23.4982	24.3791	23.6413	24.7559	23.9942	24.7814	24.7928	24.1408	24.5431	24.1511	24.674	24.68	24.6276	23.707	24.831	24.874	24.1326	24.1443	24.4845	24.4975	24.155	24.4533	24.9539	24.3618	24.1997	25.1187	24.3919	25.2689	24.5164	24.6935	24.9015	25.1234	24.8632	24.4579	23.5371	24.5275	24.811	25.0514	24.3541	23.4444	23.4665	23.2453	24.4224	23.833	23.5925	25.2121	23.7022	24.3663	24.1765	25.1085	23.4123	23.5339	25.1513	23.7374	24.602	24.8235	24.7175	24.8236	24.2878	23.9166	24.1615	24.6907	24.5547	24.3927	24.1776	24.3683	24.6106	24.4207	24.4643	23.1778	23.8243	24.0769	24.3404	24.2934	24.7098	25.0725	23.9939	24.1905	24.3984	24.1079	23.9715	24.3659	24.3819	24.4591	24.2682	23.5525	24.2715	23.6928	24.2518	24.1297	23.8986	23.8107	23.8446	24.0734	23.9148	24.176	25.3264	25.2201	24.2964	24.4647	24.926	25.1996	24.8974	24.0883	24.0434	24.8849	24.8881
ASXL1	3	sp|Q8IXJ9|ASXL1_HUMAN	1	13.6921	13.5648	14.2041	13.409	15.6816	12.9136	13.1735	12.1014	12.7828	12.8237	12.9112	13.5233	12.1258	12.8272	13.4311	12.8064	12.7017	13.6137	13.1194																																																																																																15.1474	14.8767	14.9485	15.159	15.2371	14.885	14.7886	15.4411	14.8816
ATAD1	245	sp|Q8NBU5|ATAD1_HUMAN	1	25.2352	25.4103	25.3769	25.3606	25.3883	24.985	25.0846	24.5198	25.4551	24.8403	24.8844	25.7274	24.9041	24.8833	25.588	25.1248	24.888	25.7904	25.2312	25.1503	24.9422	24.8845	24.9362	24.8032	24.4467	24.4756	25.0181	24.9474	25.5739	25.3189	23.8913	25.5305	25.4741	25.5561	25.5716	24.3038	23.5532	24.6645	24.854	24.6411	24.9807	25.0645	24.6994	25.6845	25.0714	24.6591	24.853	24.5652	25.08	24.8048	25.4779	25.5558	25.5523	25.4113	24.7104	24.5255	24.751	25.5418	24.2903	25.0887	25.2173	25.4877	24.2719	25.3465	25.3798	25.3541	25.9781	24.6253	24.5738	25.2006	25.2319	24.9277	24.6494	25.4683	25.4677	24.708	25.1071	25.8642	25.0334	25.0468	25.1312	24.8978	24.6947	25.4017	24.9486	25.4648	25.4735	25.2909	25.3403	24.5659	25.4022	25.2217	25.3224	24.9014	24.6207	25.2629	26.0451	25.1822	25.4762	24.8122	24.695	25.4159	25.4719	25.2628	25.0816	24.962	25.5813	25.1475	25.2993	25.0374	24.7257	24.9916	25.1706	26.0815	25.2968	25.1803	25.2538	24.9415	25.1323	25.0804	25.2612	25.0623	25.1932	25.0406	25.1344	24.8907	24.7521	24.8291	24.9534	24.9559	24.8447	24.9045	25.0507	25.3831	25.8159	25.5935	25.0041	24.7009	25.0508	25.8368	25.0218	25.6664	25.4992	24.832	25.0869
ATAD2	645	sp|Q6PL18|ATAD2_HUMAN	1	24.501	23.6053	24.996	26.3296	25.2652	24.237	25.0062	23.7018	23.878	24.1983	23.7514	24.1755	24.0805	24.2417	25.5497	24.0502	24.0416	23.7829	24.9159	25.0542	24.8478	23.975	23.9311	24.9526	23.6698	23.4426	24.1666	24.8859	24.3209	24.0629	24.0952	24.6921	24.8445	23.689	24.2397	23.5763	23.9299	24.2888	23.7457	23.7761	23.8974	23.6053	25.2355	23.527	25.5485	24.2734	23.4994	23.2653	24.2257	22.9933	23.603	23.1985	24.154	23.984	23.7804	23.5914	24.7936	24.1268	23.8796	25.4457	24.6668	24.3554	24.354	23.896	24.0693	24.8605	25.6929	24.7936	23.8789	24.2061	24.282	23.6395	23.688	24.3744	25.3129	23.7685	24.3434	24.3242	24.4197	24.3468	25.0673	25.0978	23.5942	23.7522	23.2544	25.2965	23.5366	25.1027	23.4307	23.6566	24.5196	24.6162	23.5577	24.7277	23.6043	23.4166	24.674	24.5287	23.4774	24.7024	24.4213	24.0274	24.0118	23.6237	23.5044	25.1332	24.5686	25.1262	24.6473	24.8926	23.8456	24.0732	23.8555	23.7293	22.9144	23.0764	23.0772	22.2607	23.1377	23.0076	23.1356	23.3863	22.9164	24.5599	25.1396	24.68	23.9057	24.373	24.7147	24.7647	24.6102	24.7241	25.0219	24.6823	25.428	24.032	24.4945	24.1754	25.0047	25.1713	25.2113	25.0899	24.0222	24.2646	24.0476
ATAD2B	161	sp|Q9ULI0|ATD2B_HUMAN	1	23.2367	22.6064	23.2417	23.5867	23.5682	22.6638	23.7206	22.6491	22.7781	23.3173	22.4733	23.0238	23.6464	23.0048	22.8921	23.1693	23.1612	22.9069	23.4742	23.475	23.6099	22.839	23.2681	23.1795	23.3403	22.7174	22.9003	23.7476	23.3472	23.6287	23.1298	23.1736	23.0524	23.063	23.0605	22.9527	23.2804	23.0111	23.1295	23.3711	22.9142	22.9178	22.9499	23.0978	23.7639	23.7647	23.0288	22.9727	23.3131	22.7562	23.0484	23.0598	23.1396	23.1842	22.6881	23.1931	22.749	22.6006	22.8176	22.9805	23.4125	23.1592	23.6717	23.1793	23.2631	23.1555	23.0371	23.9839	23.0203	23.3958	23.5348	22.9506	22.7818	23.3341	22.9788	22.9212	23.1472	23.0532	23.2531	23.1693	23.5131	23.1835	23.1087	23.0489	23.2492	23.6383	22.9313	22.9463	23.1053	22.6048	23.0339	23.7036	23.3875	22.7068	23.033	23.3937	23.3809	23.2234	22.6324	23.1047	23.3306	23.5333	23.2343	23.1885	22.9714	23.2595	22.9278	23.3721	23.3271	23.3757	23.0813	22.6118	23.2299	23.3615	22.4896	22.8139	22.607	22.5462	22.7716	22.6233	22.7093	22.6805	22.577	23.3926	23.4394	23.5231	23.3734	23.03	23.8091	23.2223	23.9588	23.1486	23.3689	23.4907	23.0852	22.9056	23.3741	23.1374	23.1362	23.247	24.4182	23.7289	22.8075	23.1375	23.5973
ATAD3A	774	sp|Q9NVI7|ATD3A_HUMAN	1	25.935	25.9687	26.1304	25.8456	26.1921	25.9997	26.1756	25.6226	25.9234	26.0369	26.1964	25.9541	26.247	25.9452	26.1104	26.6159	25.5296	26.4244	25.9824	25.9039	26.6396	25.3657	25.5535	25.6469	25.3599	25.7488	25.9681	26.0049	25.7543	25.5872	26.2816	26.8089	25.7012	25.9929	26.0818	25.0502	26.3826	26.168	26.4686	25.9885	25.2455	25.1437	25.2452	26.5695	26.1185	25.583	25.1446	25.6582	26.1098	25.5996	25.7895	25.5896	26.0197	25.1847	25.8726	25.1457	26.2856	25.6813	25.9433	26.1066	26.7379	26.1746	25.9003	26.7953	25.7658	26.0935	25.9191	25.768	25.5178	26.3761	26.7514	25.8355	25.5511	25.9829	25.4006	25.862	25.4553	25.8782	25.9258	25.5827	26.2655	26.2231	25.737	25.444	26.0963	26.3555	26.4382	25.7693	25.5906	25.6123	25.819	26.3803	26.0096	25.5245	26	25.5416	25.9876	25.6919	26.0592	25.8737	25.6954	25.7438	26.4007	25.4174	25.4342	25.6104	26.4411	26.0489	26.2168	25.8814	26.0786	25.8027	25.9649	25.6619	25.7626	25.6081	25.6488	25.6264	25.7228	25.5738	25.7004	25.5392	25.7949	25.7372	25.4324	25.7141	25.7149	25.6266	25.8701	25.5752	25.7566	25.5032	26.3058	26.4996	25.7637	25.7396	26.1117	25.833	26.8896	25.8352	26.4628	26.1032	25.8627	25.7687	26.2903
ATAD3B	46	sp|Q5T9A4|ATD3B_HUMAN	1	21.5709	20.1035	21.8651	20.7059	22.2247	21.0493	21.4286	20.1599	20.1599	21.3384	21.6463	22.4457	22.3368	21.432	21.1286	21.8078	21.1896	21.4361	21.2392	21.6574	21.9042	21.5853	21.2214	20.7383	21.6223	19.8843	21.4023	22.015	20.7444	20.9929	22.1787	21.0647	20.992	20.6935	21.1527	21.7095	20.8573									21.2524	20.5108	20.7621	22.1524	20.606	20.9138	21.6605	22.1686	20.9845	21.9474	20.6629	21.6733	20.7806	20.8803	21.6037	22.2343	21.4811	21.6423	21.4113	21.574	20.4296	21.2071	22.3911	20.4734	20.7194	22.743	21.0917	20.9394	20.8765	20.9203	20.4479	21.7601	20.9776	22.2017	20.6134	21.5073	21.6869	20.9147	21.9596	22.0381	23.8337	21.6335	21.9611	20.6331	21.3226	20.3321	22.2108	20.9347	20.6802	20.2521	21.5045	23.5484	21.4063	20.0294	20.6168	19.6697	19.3591	21.8538	20.7924	20.2637	22.1111	21.3502	23.0814	21.7801	22.2287	21.5082	21.3592	21.4737	21.316	20.9153	21.0042	20.9184	20.9373	21.1516	20.7923	21.2909	21.1271	20.8789										22.1385	22.8412	21.5009	21.3097	22.473	20.9483	21.4804	20.8112	22.7775	22.7801	21.2092	20.6986	20.9694
ATAD5	6	sp|Q96QE3|ATAD5_HUMAN	1	16.6368																																																															16.0335	16.9729	15.7784	17.1528	17.3586	16.5211	16.2941	15.7209	16.1434																																																																				16.9293	17.3832	16.8198	16.8471	16.7225	16.7637
ATAT1	89	sp|Q5SQI0|ATAT_HUMAN	1	23.5094	23.6455	22.9552	22.5557	23.9392	23.0502	22.4386	23.4621	23.1948	23.4605	23.3393	23.4413	22.6149	23.3386	24.384	23.2452	23.1658	24.0883	23.9956	23.5675	23.5699	23.306	23.0411	23.0939	22.9571	23.5026	23.3388	24.0105	23.9994	23.6448	23.6501	23.3678	23.6332	23.5103	23.227	23.637	23.5751	23.8363	23.4863	23.5024	23.587	23.4093	23.9474	23.878	24.0141	23.0151	23.477	23.2172	23.1964	23.6223	23.6531	23.5446	24.0621	23.527	23.4705	23.6891	23.8821	23.6952	22.9572	23.1855	23.3296	23.7882	23.0119	23.2954	23.3116	23.0048	23.024	23.8717	23.7433	23.1133	23.0091	23.4098	23.1767	23.9098	23.652	23.4909	22.9735	23.2322	23.0864	22.9411	23.5416	23.4741	23.5597	23.2423	23.5851	23.8975	23.6426	22.9984	23.751	23.5139	23.6473	23.7483	23.3038	24.1503	23.5054	23.552	23.3831	23.5383	24.0089	23.1998	23.2489	23.1761	23.6803	23.476	23.5339	23.6483	23.6531	23.4445	22.8315	22.5634	22.8483	23.3011	23.362	23.6212	23.2454	23.3747	23.2522	23.3864	23.3032	23.4939	23.3636	23.5064	23.2539	22.7983	22.7672	22.7485	23.2115	22.7348	22.6612	22.8511	22.8109	22.8478	23.6373	23.7201	22.5208	23.1615	23.309	23.122	23.8768	23.534	23.3858	23.8356	23.7705	23.4126	23.4148
ATE1	399	sp|O95260|ATE1_HUMAN	1	24.3229	24.2761	24.3591	24.6086	24.1881	24.259	24.7077	24.5031	24.2668	23.8851	24.46	24.2957	24.1726	24.4683	24.4679	23.938	24.2892	24.5938	24.0738	24.5472	23.7078	24.6083	24.1501	24.6354	24.1101	24.5304	24.4332	24.3281	24.4666	24.9902	24.1768	25.0655	24.3965	24.9192	24.8053	24.3507	23.9864	24.1386	24.7754	24.1922	24.4717	24.5041	24.5394	24.2558	24.264	24.4155	24.3982	24.4596	24.0794	24.5531	23.8914	24.476	23.7124	24.3826	24.6113	24.7225	24.0971	24.5622	24.4325	24.0279	23.9586	24.8431	24.0576	24.3266	24.6568	24.4723	24.6445	24.2124	24.3708	24.0399	24.1291	24.4746	24.3583	24.2823	24.7824	24.6457	24.2595	24.601	24.0646	24.31	23.9098	23.7325	24.6361	24.4569	24.3271	24.2758	24.1942	24.417	24.5333	24.4196	24.8084	24.1847	24.4635	24.6893	24.6522	24.5894	24.2815	24.3922	24.1396	23.9535	24.7073	24.6311	24.5652	24.41	24.5187	24.3919	24.2591	24.2268	24.1123	23.7775	24.5421	24.3531	24.2077	25.1992	24.2967	24.6202	24.6255	24.6305	24.5953	24.5607	24.6523	24.6894	24.5863	24.6737	24.7271	24.6239	24.6682	24.6214	24.408	24.6678	24.5882	24.6046	23.9373	24.0607	24.2276	24.3285	24.2929	24.8405	23.7222	24.4266	24.0176	24.3331	24.2729	24.7291	23.9989
ATF1	49	sp|P18846|ATF1_HUMAN	1	23.2951	23.2121	23.8369	21.7153	24.0943	22.9772	22.7923	21.4871	22.5307	21.1097	23.3947	23.1595	23.2939	23.9376	23.1563	22.8721	23.4852	22.5994	23.1787	23.6566	23.0953	23.3692	23.4737	23.2394	23.5951	23.3938	22.8882	23.7199	23.0381	22.5516	23.2488	23.2421	23.4721	23.0467	22.3814	22.9041	23.953	22.8546	23.7375	22.8133	23.6967	23.609	23.6772	23.3498	23.7007	23.3435	23.7653	23.1699	23.2091	23.5883	24.0939	22.942	23.4951	23.3176	23.3376	23.2587	23.5668	22.9	23.329	22.9567	22.3778	22.4645	22.6741	23.118	23.3815	23.3377	23.8446	23.435	23.1427	23.24	22.9751	23.2207	23.7425	23.0531	23.631	23.6478	22.7497	23.1373	24.0384	23.5769	23.771	23.5179	23.1537	23.642	23.1022	23.4938	23.0561	23.4604	23.0361	23.5579	23.4878	22.533	23.0812	23.3872	23.6065	22.7891	23.6837	23.1794	22.8742	23.0467	22.9766	23.2182	22.1194	23.1943	23.5005	23.2704	23.8157	23.2787	22.9091	22.9214	23.4326	23.1216	23.4897	23.4719	22.4952	22.5071	22.9014	22.5095	22.6922	23.2015	22.8041	23.2739	22.4986	23.2109	22.7866	23.026	23.4544	22.873	23.0013	23.0884	23.9987	22.6967	23.0458	23.5677	23.078	23.2803	23.2269	23.6901	23.4457	23.1468	23.0475	23.3082	23.834	23.3434	22.4182
ATF2	138	sp|P15336|ATF2_HUMAN	1	23.4351	23.4193	23.8836	23.6104	23.5141	23.8804	23.7637	23.6422	23.406	23.6295	23.568	23.2832	23.0132	23.2385	23.3314	23.056	23.0708	24.0046	23.1813	23.0801	23.4486	23.666	23.5434	23.6679	23.4127	23.2065	23.3122	23.699	23.1971	23.5887	23.4805	23.2145	22.9753	24.1512	23.6853	23.4095	23.425	23.5014	23.6803	23.6002	23.5805	23.9901	23.6677	23.68	23.2042	23.4053	23.8753	23.5077	23.5129	23.7236	23.799	23.5673	23.0088	23.3488	23.4332	23.9476	23.6953	23.2999	23.4471	23.1761	23.5806	23.5328	23.5262	23.3969	23.1012	23.8652	23.6771	23.4233	23.4712	23.2621	23.3847	23.6138	23.6836	23.5698	23.8145	23.8013	23.5177	23.6441	23.6005	23.6887	23.5856	23.6747	23.3836	23.5568	23.4804	23.6881	23.452	23.5885	23.3822	23.9624	23.6839	23.5284	23.5779	23.5405	23.2357	23.563	24.0004	23.365	23.4851	23.6935	23.3278	23.0564	23.4374	23.362	23.4672	23.3509	23.358	23.4358	23.6164	23.4978	23.4488	23.6287	23.6471	23.0833	23.8188	23.5664	23.5481	23.6401	23.5708	23.6429	23.425	23.6234	23.638	23.5672	23.552	23.5805	23.8526	23.3514	23.5245	23.6309	23.5115	23.5125	23.7128	23.7586	23.6692	23.3907	23.4127	24.0386	23.4691	23.6034	23.7833	23.5934	23.7187	23.3029	23.345
ATF3	16	sp|P18847|ATF3_HUMAN	1	19.9936																			20.1416	19.7913	19.8553	19.4533	20.2344	20.2752	19.1609	19.5317	20.1965	18.2563	20.3033	21.0236	19.1342	19.2885	18.703	19.6275	19.0532	18.7017									18.9823	19.755	19.5533	20.275	19.9512	20.3863	20.7329	20.5869	19.451	20.1961	19.7822	19.7334	19.5236	19.8646	20.1747	20.472	18.9405	19.4295	19.7271	19.1623	18.6405	21.3684	20.6913	20.1112	18.9368	19.4038	19.396	19.3846	19.3641	19.5809	19.8758	21.092	19.5494	19.7527	19.4552	19.3418	20.6366	19.759	19.4859	20.0929	19.8056	19.4681	19.1501	20.0656	19.2758	18.8852	20.2149	20.0697	18.756	19.8435	20.321	19.7532	19.6692	18.7677	20.7745	19.4304	19.2277	18.9326	19.9	20.7157	19.572																											20.0982	20.5709	19.7011	19.4413	20.2085	19.7009	20.137	19.0653	19.693	20.9726	19.5313	18.8585	19.3248
ATF6	23	sp|P18850|ATF6A_HUMAN	1	20.2989										20.7803	20.3877	19.834	21.3157	20.0579	20.9646	19.9025	20.1768	21.0241	20.6211	19.385	19.8228	19.6183	20.2201	20.2741	20.1818	19.9197	20.0439	19.7298	20.2832	20.684	19.7811	19.9948	20.2632	20.4269	19.5446	19.9256									19.8927	19.2884	21.1214	20.1174	20.86	19.8643	20.2522	20.5185	20.1883	20.5852	19.9036	21.6013	20.1625	20.0728	18.0307	17.9517	19.0628	18.7385	19.8594	19.617	19.6535	21.1	21.4754	20.0317	19.8188	19.7799	19.0582	20.3453	19.671	20.3277	19.6536	20.426	20.2114	19.7078	20.0002	20.2301	21.1801	20.1139	20.575	20.6643	20.408	19.5557	20.1927	20.4159	20.0258	19.681	20.3997	20.3153	19.689	20.0756	21.219	21.1385	19.8377	19.7895	20.3424	20.9677	19.7342	19.7856	19.93	20.4968	20.435	20.5823	21.3585	19.3169	20.1185	19.4026	19.4143	20.5413	19.8798																			20.661	21.2856	19.8115	20.4844	20.1028	20.0186	21.2118	20.3773	21.0874	20.9122	20.5081	20.1333	21.1634
ATF6B	13	sp|Q99941|ATF6B_HUMAN	1	19.0884	18.8385	18.8739	18.6638	18.8014	19.0296	19.5327	19.0592	19.5957	19.015	19.0539	18.7921	19.2196	18.9348	19.5072	19.9009	18.9276	19.2626	18.9807	18.966	19.1769	18.7033	19.763	18.9377	18.763	18.9274	18.7599	19.1281																		19.5146	19.2467	19.2549	18.6788	18.5604	18.9582	18.9006	18.7924	18.8161	18.6631	18.9048	19.3007	18.8134	18.8898	19.4899	19.5656	18.7367	19.2432										19.0909	19.2439	18.7017	19.6742	18.5809	19.4779	18.903	19.4505	19.235	18.9895	18.9468	18.7211	19.3891	19.1386	18.9997	19.5495	19.02	18.9684	19.222	19.3144	19.0639	18.703	18.873	18.9537	19.3252	18.4635
ATF7	200	sp|P17544|ATF7_HUMAN	1	23.9747	24.1591	24.1415	24.3146	23.9513	24.2241	23.9102	24.3951	24.1013	24.0982	24.245	23.8408	24.0585	24.3943	24.1695	23.8818	24.4353	23.8275	24.4013	24.2195	23.5419	23.9926	23.8143	24.2532	24.1955	23.8691	23.791	24.378	24.0601	24.0032	23.9931	23.7335	23.8408	24.4196	23.7152	24.2971	24.5764	24.0846	24.1856	24.1215	24.1879	24.3563	23.8818	23.8399	23.9497	23.7837	24.4078	23.7853	24.2179	24.2776	24.0342	24.1194	23.9515	23.4059	23.9786	24.099	23.8194	23.7153	23.7393	23.4534	23.6066	24.2953	23.6414	23.9405	23.7445	23.9875	24.1152	23.9235	24.2469	24.0196	24.0528	24.2347	24.3194	24.0398	24.4542	24.3235	23.7918	24.2461	24.1451	24.4698	24.4433	23.5966	23.8932	24.2772	23.7965	24.0898	23.6743	24.0703	23.8604	24.0684	24.1992	23.619	24.0164	24.1407	24.2661	23.7054	23.9946	23.7905	24.1319	23.8575	24.2632	23.944	24.369	24.2548	23.8611	24.0604	24.0549	24.0868	23.4138	23.7155	23.7377	24.1618	24.443	23.9965	23.61	23.8626	23.8426	23.8114	23.9134	23.7619	23.9793	23.9489	23.7241	23.9501	24.0273	23.6289	24.0888	23.9373	23.7043	23.7422	23.5922	23.7333	23.7904	23.8988	24.1277	24.1192	23.9107	24.5562	24.2372	23.9675	24.3201	24.0399	24.6807	23.9798	24.0427
ATF7IP	403	sp|Q6VMQ6|MCAF1_HUMAN	1	23.4846	23.6131	23.9279	23.544	23.8066	23.4111	23.2658	23.3881	23.4067	23.9257	23.4012	23.5627	23.2945	23.6297	23.621	23.5305	23.8817	23.1493	23.8075	23.5908	23.9618	23.1849	23.5259	23.407	23.7624	23.3118	23.4914	23.5959	23.5363	23.6733	24.1427	23.755	23.7435	23.3177	23.6791	23.8199	23.4075	23.7199	23.7665	23.3311	23.4819	23.7797	23.3211	23.3027	23.4147	23.7332	23.4833	23.2513	23.557	23.4199	23.5684	23.7569	23.5109	23.2488	23.375	23.37	23.7415	23.3705	23.3709	23.6496	23.7524	24.0438	23.5608	23.1925	23.5337	23.6974	23.7268	23.9655	23.4041	23.5203	23.3648	23.4937	23.2028	23.4767	23.7772	23.4069	23.4741	23.463	23.6113	23.4756	23.5756	23.5198	23.2784	24.0091	23.3259	23.9044	22.9668	23.7359	23.4235	23.284	23.6649	23.9105	23.4372	23.1588	23.5237	23.568	23.2807	24.0014	23.3679	23.6708	23.9828	23.4625	23.6116	23.452	23.2627	23.3637	23.2942	23.6628	24.2038	23.8941	23.5503	23.1724	23.5506	23.6505	23.1071	23.1609	23.2029	23.1454	23.1611	23.2321	23.1096	23.2495	23.27	23.4914	23.7304	23.4089	23.6392	23.3374	23.702	23.4753	23.7455	23.7071	23.0934	23.9074	23.7479	23.3883	23.5567	23.7286	23.659	23.4359	23.8707	23.7987	23.815	23.5025	23.1814
ATF7IP2	30	sp|Q5U623|MCAF2_HUMAN	0.9992	24.7652	25.1551	25.4359	25.002	24.5629	26.0115	24.0482	24.8111	25.1657	25.9492	24.9852	24.2144	23.7531	23.9711	24.8101	24.0861	23.8888	23.5589	22.171	25.0577	23.6659	28.0593	25.7435	27.129	26.1816	25.5567	24.7591	24.4516	24.2638	24.1728	24.0786	24.6342	24.5364	26.7299	25.91	25.0105	24.8806	24.6196	22.824	24.832	22.9581	26.3357	23.651	26.0237	25.5537	24.8934	25.5906	28.5146	23.6565	24.8309	23.6254	26.2258	24.8159	23.7566	25.3299	24.9897	24.4052	24.3129	25.749	24.6258	22.6012	24.1193	20.9865	23.664	26.6373	24.6044	24.1159	24.364	27.9512	23.9324	25.8815	28.0277	26.1077	23.8497	24.8474	24.76	25.261	24.3683	23.3314	25.1013	24.6678	26.3513	27.4301	25.8196	26.4817	25.2038	25.9119	25.9567	26.0105	26.6619	24.0801	22.8976	25.1942	24.6827	23.7257	23.7631	23.4576	26.2099	25.1469	24.7281	24.3252	24.3049	24.2425	25.5996	26.1945	25.4139	25.8199	25.3894	23.3261	23.7054	24.5362	25.4189	24.0807	25.1366	25.1752	25.2111	25.1931	26.6807	25.448	26.273	26.0279	25.674	25.6206	26.0649	25.8747	25.6272	26.7989	25.3623	25.0558	25.7575	25.9731	25.8058	24.7022	24.786	23.9492	24.8849	26.2115	25.0843	23.9621	24.5699	23.5387	24.9364	24.3137	23.4791	23.6944
ATG10	8	sp|Q9H0Y0|ATG10_HUMAN	1	18.598	18.9065	18.7101	19.2809	18.3953	18.4569	19.0144	19.1175	18.6658	18.855										19.2531	18.5331	18.6803	19.1429	18.7021	19.3142	18.997	18.6188	18.7597										18.6899	18.4137	18.6618	18.7296	19.1378	18.7293	18.5026	18.3746	18.8014	19.3193	18.687	19.3463	18.7979	19.2309	18.5864	18.2769	18.4742																																					18.3291	18.9004	18.5179	18.8026	18.8927	18.3011	18.5774	18.0142	18.5205	18.8951	18.7746	18.7475	18.6691	19.0407	18.6879	18.8609
ATG101	128	sp|Q9BSB4|ATGA1_HUMAN	1	22.6009	22.7051	22.5014	22.4872	22.6405	22.6772	22.7836	22.5822	22.4124	22.6085	22.6898	22.3985	22.9935	22.6303	22.8139	22.8997	22.7307	22.388	22.583	22.349	22.9888	22.6828	22.908	22.6237	22.6508	22.5565	22.4876	22.5665	22.767	22.2656	22.4269	22.8579	22.5562	22.4479	22.1736	22.7159	22.8191	22.7159	22.5543	22.8413	22.581	22.6339	22.5934	22.7084	22.5135	22.6947	22.8161	22.8965	22.7131	22.5725	22.5788	22.5652	22.6974	22.5578	22.6094	22.614	22.5617	22.4725	22.631	22.7172	23.0014	22.8382	22.3882	22.5709	22.6315	22.717	22.3225	22.6717	22.8023	22.8183	22.7157	22.6962	23.0635	23.1456	22.6533	22.7215	22.3087	22.4974	22.8756	23.095	23.1555	22.9482	23.0156	22.7304	22.6912	22.6316	22.7259	22.6785	22.4269	23.2394	22.2113	22.602	22.3331	23.3198	22.6848	22.5393	22.8726	22.2974	22.4534	22.6027	22.6658	22.6585	23.0401	22.5687	22.8959	22.7629	22.1974	22.1434	22.781	22.8411	22.7557	23.005	22.5171	23.0054	22.7563	22.8167	22.7553	22.8956	22.8345	22.8434	22.7974	22.7464	22.8238										22.5229	22.7363	22.5842	22.6	22.8512	22.6109	22.9804	22.5066	22.7219	22.7937	22.6338	22.5611	22.4219
ATG12	77	sp|O94817|ATG12_HUMAN	1	23.9534	23.7261	23.6862	23.5991	24.0227	23.9006	24.7033	24.7614	24.4843	23.748	24.5058	23.8272	24.8654	23.87	24.5137	23.7689	24.4498	23.5107	23.6513	23.696	24.136	23.9611	24.0047	24.1828	24.2036	24.556	24.2128	23.7123	24.3507	23.4503	23.681	24.7525	23.8809	23.4437	23.1736	24.6226	24.5443	23.8394	24.1978	23.783	23.4782	24.1146	24.06	24.6169	24.3007	24.6908	24.5498	24.0018	24.4006	24.2564	24.4954	23.9645	23.8538	24.4761	23.7365	24.1772	23.6148	24.0676	24.2131	24.1092	24.0344	23.5076	23.1611	24.4334	23.4224	23.9295	23.7575	23.8576	24.3709	23.6648	24.3186	24.0202	23.9862	24.2878	23.3744	24.2281	23.8051	23.6872	23.7362	23.862	24.0645	24.2308	24.301	24.2224	24.2376	23.7989	24.8632	23.871	24.1065	23.8838	23.6574	23.9679	24.5559	23.8108	23.8755	24.5143	24.5229	23.2161	24.428	23.7856	24.1776	24.6282	23.8968	24.0595	23.997	23.7639	23.6707	23.7298	24.3855	24.2159	24.228	24.3982	25.1043	24.0235	23.7144	24.1123	23.7853	23.9555	23.7886	23.7382	24.0681	23.7573	23.9553	23.793	24.0877	23.8625	23.7985	23.828	23.8071	24.0604	24.1239	23.8558	23.4804	24.0434	24.2089	24.2516	23.6554	24.1057	23.8293	23.6507	24.0787	24.0367	23.8948	24.2845	23.9298
ATG13	106	sp|O75143|ATG13_HUMAN	1	22.5223	22.265	22.466	22.5783	22.6121	22.5324	22.8372	22.3902	22.5714	22.6783	22.2829	22.4827	22.7899	22.4505	22.6708	22.4044	22.3509	22.5495	22.4152	23.2069	22.3531	22.4922	22.7594	22.6851	22.5914	22.057	22.2564	22.6506	22.6873	22.7361	22.5734	22.6238	22.3473	22.5119	22.5956	22.4073	22.6351	22.5612	22.7129	22.3738	22.2808	22.4227	22.5762	22.6659	22.4221	22.6614	22.4585	22.564	22.4838	22.576	22.4318	22.7178	22.6814	22.8577	22.7855	22.6866	22.7559	22.675	22.7369	22.5316	22.7476	22.7147	23.0309	22.3627	22.2765	21.9036	22.6774	22.7065	22.4281	22.6295	22.4825	22.0188	22.6655	22.5318	22.7199	22.3979	22.6668	22.4256	22.4163	22.9322	22.5957	22.7895	23.2245	22.8577	22.9236	22.2114	23.0273	22.3966	22.5123	22.5684	22.3508	22.3045	22.4519	22.6367	22.9345	22.8935	23.1158	23.1073	22.5167	22.6341	22.567	22.3905	22.6257	22.4324	22.3809	22.5862	22.7002	22.5336	22.0641	22.3548	22.419	22.3398	22.6391	22.821	22.3556	22.541	22.3319	22.2439	22.4032	22.3332	22.4679	22.4441	22.3003	22.3031	22.5612	22.3639	22.4912	22.482	22.2422	22.2579	22.3437	22.5032	22.4177	22.412	22.4742	22.3804	22.7158	22.2682	22.9064	22.2654	22.4016	22.7254	22.7989	22.2546	22.5326
ATG14	70	sp|Q6ZNE5|BAKOR_HUMAN	1	21.4286	21.9512	21.9208	21.5266	21.4425	21.6477	21.6795	21.4682	21.4828	21.2428	21.2634	21.0884	21.7286	21.3958	21.1504	21.101	21.5932	21.4886	21.2596	21.8266	21.1657	21.6217	21.5394	21.5363	21.6995	21.8454	21.7073	21.4403	21.3296	21.4189	21.7383	21.7206	21.6362	21.7522	21.2567	21.7463	21.71	21.3988	21.4843	22.0285	21.5014	21.6105	21.5341	21.6607	21.1189	21.8728	21.6124	21.8455	21.9956	21.5717	21.6606	21.3864	20.7733	21.3176	21.6041	22.0708	21.4352	21.7353	21.4513	20.7852	21.3483	20.628	21.8569	21.8601	21.3898	21.3255	21.5194	21.257	22.0068	21.691	22.0777	21.3198	21.6919	21.8937	21.7257	21.5012	21.118	20.8066	21.3315	21.653	21.3564	22.0104	21.6729	21.4995	21.5958	20.8693	21.6885	21.9942	21.609	22.376	21.6247	20.685	21.3275	21.0735	21.2679	21.2057	21.6075	20.8721	21.5714	21.5941	21.5354	21.6716	21.4876	21.5737	21.7613	21.6176	21.4082	21.6151	20.9495	21.1267	21.7171	21.507	21.8682	21.3893	20.8316	21.2425	21.1643	21.4433	21.3675	21.2046	21.425	21.2602	21.2658	21.557	21.5092	21.5467	21.6423	21.4902	21.2994	21.6039	21.3254	21.6404	21.3032	21.4098	21.6715	21.7916	21.1839	21.6525	21.5001	21.4178	21.2201	21.5891	21.4993	21.1367	21.8342
ATG16L1	430	sp|Q676U5|A16L1_HUMAN	1	24.3035	24.1664	23.8572	23.9492	24.2968	23.9889	24.6663	24.5939	24.832	23.8889	24.6361	24.2633	24.9224	24.2612	24.4776	24.2518	24.5986	24.0035	24.2029	24.4127	24.333	24.7128	24.2925	24.2983	24.352	24.3986	24.3701	24.1734	24.6342	24.0955	24.4464	24.7578	23.9835	24.3259	24.1689	24.4647	25.0231	24.1152	24.3609	24.3907	24.1606	24.4404	24.4799	25.025	24.0609	24.3001	24.6848	24.5011	24.4145	24.6001	24.8649	24.3239	23.8649	24.9679	24.5934	24.4768	24.359	24.4955	24.2819	23.8524	24.18	24.085	24.3053	24.8433	24.3223	24.4561	24.0869	24.3746	24.6184	23.619	24.5301	24.7301	24.6007	24.4084	23.8499	24.3294	24.2843	23.9203	23.9907	24.2435	24.1898	24.2825	24.3488	24.2678	24.5331	24.0266	25.0211	23.8895	24.3354	24.4264	24.059	24.0717	24.7256	23.8463	24.1471	24.87	24.9779	24.4822	24.3674	24.2549	24.2836	24.6334	24.0232	24.2175	24.4061	24.268	24.0762	23.9773	24.6062	24.1418	24.8286	24.3388	24.4815	24.8076	24.4808	24.4911	24.3851	24.4993	24.4168	24.5124	24.5678	24.5397	24.5506	24.4082	24.4621	24.5385	24.2864	24.4185	24.4157	24.505	24.3132	24.6404	23.8619	23.9794	24.3701	24.2362	23.7325	24.3028	23.8078	24.1166	24.1558	24.4336	24.06	24.3959	24.3765
ATG16L2	3	sp|Q8NAA4|A16L2_HUMAN	1	14.629	14.491	14.8279	15.8261	14.1338	14.946	14.64	14.0875	14.4545	14.9965	14.4419	13.8896	14.2679	15.2748	14.2382	14.5589	13.8754	14.2384	14.3528																																																																																14.7801	15.4603	15.1625	14.0865	14.3228	15.4574	16.2218	15.1048
ATG2A	189	sp|Q2TAZ0|ATG2A_HUMAN	1	22.1465	22.31	22.004	21.489	22.1788	21.7854	22.5006	21.8409	21.8942	22.064	22.0356	21.9557	21.715	22.0928	21.9466	22.1278	22.0843	22.1077	22.1338	21.9675	21.6512	22.0088	21.658	21.9987	22.0461	21.8079	22.2071	22.0263	22.5059	22.358	21.9598	22.4902	22.5635	22.0402	22.3762	21.6769	22.2012	21.7627	23.0884	21.6162	22.1058	22.0147	22.0392	22.1582	22.3105	21.7019	21.7775	21.9685	21.8811	21.9447	22.1283	22.908	22.1763	22.4304	21.8976	22.4477	22.0769	21.9334	21.6687	22.5718	22.1594	21.7458	22.1916	21.9407	22.5294	21.9025	22.9625	22.5362	22.0321	22.1403	21.8952	22.2399	22.1589	22.0442	22.097	21.9567	22.2493	22.1226	22.1208	21.8264	22.4067	22.0426	22.2802	21.8481	21.9303	22.3808	22.0965	21.835	22.1206	21.9911	22.219	21.9583	21.7276	22.0054	21.9548	22.5883	22.8835	22.3541	21.9065	22.0939	22.0315	21.8743	22.3112	22.0055	21.9645	22.5172	22.0876	22.3129	22.0876	22.3141	21.985	22.2906	21.8648	22.001	22.563	22.6134	22.4252	22.4595	22.5603	22.5104	22.5791	22.706	22.7484	21.7785	21.8357	21.7341	21.6599	21.7092	21.5686	21.8442	21.7799	21.9065	21.8957	21.9659	22.08	22.0038	22.5066	22.231	21.6306	22.3125	22.1907	22.0933	21.8662	22.3149	22.1479
ATG2B	336	sp|Q96BY7|ATG2B_HUMAN	1	23.0959	23.0961	23.0748	23.1323	22.8588	23.0668	23.3062	23.3384	23.4362	22.9787	23.0908	23.2278	23.1629	23.0764	23.2181	22.816	23.1971	23.2012	23.0136	23.6352	22.9112	23.2815	23.0192	23.2936	23.3535	23.304	23.2668	23.3005	23.1092	23.398	23.2068	22.9558	22.7979	23.2313	23.2488	23.2632	23.0576	22.9936	23.3317	22.8835	22.9994	23.0171	23.378	23.1816	23.019	23.0677	22.9341	23.1653	23.025	23.264	22.7487	22.9057	23.0446	23.3158	23.1989	23.3158	22.7394	23.2656	22.9722	23.0929	22.768	23.1871	22.9488	23.0587	22.9097	22.9387	23.152	22.6396	23.0989	23.188	22.9823	23.2504	23.1389	23.3643	23.3979	23.4997	23.1594	23.2938	23.2971	23.02	23.0372	22.7285	23.3722	22.9874	22.7932	23.2635	23.0382	23.3061	23.2348	23.2135	23.6968	23.1171	22.9331	23.2519	23.2433	23.0045	23.0818	23.8459	23.0036	23.3974	22.9844	23.2568	23.2357	23.2458	23.3359	23.2889	23.1034	23.288	22.7915	23.0254	22.8961	23.0719	23.1831	23.6162	22.9398	23.0927	22.8509	22.9839	22.97	22.7646	22.9817	22.7792	22.8113	23.1228	23.1733	23.2416	23.42	22.8689	22.8138	23.2876	23.0917	23.1473	22.707	22.8351	22.7273	23.2391	22.846	23.3174	22.7155	23.1216	22.7926	23.0869	23.4679	23.2344	23.0455
ATG3	369	sp|Q9NT62|ATG3_HUMAN	1	25.7663	25.818	25.7957	25.9027	26.1822	25.9326	26.0288	25.7039	25.8441	26.1177	25.4352	25.5512	26.2951	25.5569	25.6148	25.6363	25.9034	25.6154	25.7037	25.5151	26.0597	25.5949	26.4705	25.645	25.9472	25.6596	25.6995	26.0653	25.405	25.2849	25.6097	26.0839	25.5819	25.2972	25.3324	25.7071	25.511	25.7638	25.938	26.0703	25.5157	25.8719	25.2995	26.0602	26.187	26.1098	26.0885	25.8623	26.4917	25.768	25.7278	25.7559	25.4574	25.741	25.6546	25.8673	26.0651	25.7625	26.0089	26.0198	26.1772	24.9541	25.8674	26.0257	25.6517	25.4653	25.7046	26.1055	25.7845	25.4861	26.0659	25.7478	25.6013	25.5916	25.4427	25.7587	25.9689	25.5028	26.2617	26.1636	26.0981	26.2437	25.5655	25.736	25.6845	26.0634	25.697	25.5656	25.8115	25.6943	25.7951	26.1254	25.6901	25.9175	25.7657	25.7551	26.1127	25.7208	25.5	25.418	26.0007	25.7339	25.7139	25.5197	25.1865	25.5753	25.7716	26.3291	26.1076	26.187	26.1301	25.6154	26.0231	25.6654	25.9747	25.7819	25.7226	25.7348	25.9527	25.7731	25.8279	25.7655	25.7386	25.7768	25.7613	25.8175	25.9521	25.8376	25.9334	25.8397	25.8814	25.8068	25.8797	25.8377	25.7432	25.8366	25.6416	25.7518	25.4086	25.2899	25.4971	26.1175	25.375	25.9195	25.313
ATG4A	48	sp|Q8WYN0|ATG4A_HUMAN	1	21.0224	20.8953	20.3588	20.32	21.0556	20.909	21.347	21.2898	21.0419	21.4428	20.5109	21.082	21.917	20.6132	20.898	21.3627	21.8729	21.3694	20.838	20.7668	20.847	21.0476	21.0042	21.3403	21.1666	21.8643	21.0087	21.0468	21.1344	20.5669	20.384	21.686	20.5567	20.6889	20.8059	22.0806	20.7433									21.4741	21.2917	21.1265	21.0393	20.8207	21.0836	21.4401	21.0184	20.9669	21.2467	20.9173	20.9798	21.0074	22.0082	21.1198	21.2902	21.5874	20.871	21.5882	21.4645	21.0739	20.6218	20.8948	20.7029	20.8732	21.3062	21.4379	20.6667	21.3957	20.2279	21.1625	20.6077	20.4574	21.4469	20.5446	20.897	20.831	20.4932	21.1766	20.8697	21.0701	21.1269	21.127	21.3134	21.0623	20.6497	21.2436	20.6874	20.917	20.9937	20.5684	20.6539	21.323	20.9707	20.9353	21.1976	21.4138	21.1205	21.0597	21.2237	20.727	20.977	21.1635	21.1955	22.0864	21.4826	21.4106	21.4323	20.6921	21.3198	21.3351	21.2701	20.9459	21.4127	21.0277	21.3498	21.2589	21.3967	21.6215	21.6695	21.769	21.5	21.3682	21.681	21.4319	21.8671	21.3867	20.8873	20.9207	20.9171	21.1382	21.5974	20.8729	20.8842	20.3526	20.6528	20.8291	20.1141	20.8138	20.4075
ATG4B	274	sp|Q9Y4P1|ATG4B_HUMAN	1	24.889	24.5528	24.3261	24.6956	25.4331	24.8741	24.9575	24.9513	24.9481	24.8684	24.53	24.2366	25.353	24.5156	24.616	24.6692	24.76	25.3356	24.9901	24.4885	25.3067	24.3555	25.12	24.4822	24.7273	24.4542	24.5303	24.7478	24.8535	24.9037	25.2728	24.7191	24.5643	24.7089	24.9652	25.18	25.2601	25.0415	24.6569	24.8286	24.3381	24.6566	24.4807	24.9108	25.4706	25.0488	24.9639	24.8872	25.1958	24.7607	25.0922	24.888	24.9352	24.5547	24.7964	24.3533	25.133	24.7108	24.7008	25.0293	25.3664	24.95	24.9144	25.168	24.4066	24.7162	24.5681	25.3824	24.9196	24.6219	25.6757	24.6784	24.5004	24.7755	23.8958	24.6981	24.5779	25.2391	24.8951	24.8517	25.0884	25.1352	24.75	24.7689	25.311	25.2316	24.9916	24.6909	24.5819	24.7102	24.8159	25.0548	25.0081	24.6948	24.5921	24.8131	25.2135	24.9697	24.5421	25.0757	25.2952	24.9675	25.2604	24.5608	24.7633	24.7972	24.5029	25.0817	25.3278	25.3614	25.0838	24.5128	25.2728	24.6994	25.2769	25.4721	25.4318	25.4848	25.3723	25.4264	25.4672	25.3521	25.5056	24.4319	24.7694	24.5969	24.9004	24.4489	24.8781	24.604	24.7216	24.5787	24.0718	24.712	24.6144	24.6066	24.7466	24.5033	25.106	24.5548	24.6856	25.6084	24.5629	24.8767	24.4839
ATG4C	86	sp|Q96DT6|ATG4C_HUMAN	1	22.2695	22.374	22.044	22.4988	22.552	22.3333	22.3521	22.212	22.0231	22.3376	22.7326	22.1966	22.4656	22.4821	22.2825	22.584	22.2851	22.2763	22.647	22.1966	22.4109	22.4657	22.3377	22.3601	22.474	22.5667	22.179	22.2728	22.5893	22.3934	22.2759	22.8467	22.4959	22.4385	22.3272	22.9556	22.9777	22.0072	22.4048	22.3728	22.4369	22.159	22.1677	21.6816	22.554	22.5862	21.7073	22.5276	22.1045	22.123	22.3427	22.268	22.1686	22.3721	22.2394	22.7562	22.4959	22.1224	22.8569	22.4006	22.5179	22.307	21.975	22.37	22.5791	22.1447	22.4003	22.366	22.5667	22.5755	22.5164	22.7064	22.4868	22.1568	21.8634	22.3308	22.219	22.4349	22.2836	22.5971	22.2936	22.2068	22.8355	22.6497	22.6424	22.0803	22.5499	22.2974	22.3682	22.4631	22.8262	22.6387	22.2831	22.3393	22.306	21.9536	22.281	21.9385	22.3709	22.378	22.1127	22.1302	22.0283	22.1049	22.336	22.4259	21.9925	22.3396	22.3238	22.6047	22.9529	22.4967	22.2087	21.9427	22.2933	22.2679	22.1587	22.217	22.2017	22.2904	22.2555	22.5317	22.2297	22.1386	22.6229	22.2475	22.3935	22.0511	22.1134	22.3577	22.1106	22.3546	22.2741	22.6098	22.6514	22.7206	22.4937	22.6012	22.3292	21.9318	22.0341	21.9811	22.2296	21.8131	22.064
ATG4D	3	sp|Q86TL0|ATG4D_HUMAN	1	16.0863										16.3643	16.2006	15.5151	15.2661	15.3871	15.3894	15.3507	16.2547	15.6977										14.5342	18.5769	18.4317	16.1089	16.0932	17.1143	18.5497	15.5224	16.6162																																																						16.1031	16.0857	15.2064	16.1152	15.4644	16.155	16.4577	15.8619
ATG5	255	sp|Q9H1Y0|ATG5_HUMAN	1	24.7148	24.5081	24.3	24.5584	24.851	24.4778	25.2359	25.04	25.1846	24.2728	24.7287	24.532	25.5515	24.5973	24.8076	24.4128	25.0221	24.2612	24.7383	24.3361	24.7255	24.6492	24.7236	24.6822	24.677	24.8896	24.6426	24.6318	25.0115	24.9534	24.8458	25.4259	24.3205	24.7454	24.776	25.0335	25.3183	24.779	24.8044	24.7037	24.1821	24.7014	24.6127	25.2028	24.8408	25.1574	25.1532	24.7181	24.9673	24.9234	24.9985	24.8299	24.4292	25.269	24.5665	24.7761	24.8495	24.8121	24.6873	24.6533	24.7549	24.8398	24.7082	25.1429	24.6572	24.6581	24.5096	24.7468	24.8276	24.4702	25.0071	25.0418	24.7834	24.8392	24.2494	24.8311	24.2103	24.7273	24.5038	24.4713	24.6168	24.851	24.6416	24.9444	24.8098	24.5339	25.3993	24.1828	24.8338	24.5595	24.394	24.9795	24.9393	24.4015	24.601	25.2717	25.3678	25.271	24.8126	24.5873	24.7353	25.2693	24.7621	24.6276	25.0035	24.6272	24.5266	24.5292	25.0125	24.6616	25.0328	24.4638	24.8208	25.2201	24.7588	24.6391	24.763	24.7444	24.5807	24.6635	24.5414	24.6124	24.5825	24.5977	24.717	24.5889	24.5349	24.7312	24.7319	24.6131	24.5117	24.8351	24.3174	24.5026	24.9731	24.5869	24.4587	24.6	24.3985	24.3618	24.6511	24.7649	24.3513	24.9862	24.6635
ATG7	634	sp|O95352|ATG7_HUMAN	1	25.2525	25.3894	25.4444	25.6047	25.2024	25.6731	25.5431	25.4528	25.3819	25.4392	25.4236	25.0848	26.1988	25.3258	25.3174	24.9553	24.9053	25.0443	24.8204	24.9688	25.2058	25.273	25.6678	25.4752	25.438	25.7006	25.2441	25.2985	25.4567	25.2601	24.9249	25.8663	25.4319	25.2086	25.3141	25.4233	25.3691	25.4145	25.3772	25.5381	25.0507	25.1451	25.3019	25.298	25.2792	25.4733	25.5247	25.2871	25.8999	25.557	25.6604	25.1976	25.254	25.7573	25.0564	25.3127	25.1847	25.1946	25.6464	25.4689	25.2491	25.2936	25.4523	25.8658	25.2866	25.4138	25.2066	25.2744	25.6205	25.4939	25.8578	25.3861	25.1745	25.1759	25.2949	25.3556	25.2743	25.1464	25.5301	25.5375	25.2031	25.3452	25.7839	25.0807	25.237	25.3107	25.5081	25.3233	25.3691	25.4289	25.2852	25.3154	25.2936	25.4563	25.5539	25.2644	25.5937	25.1192	25.4216	24.9844	25.3789	25.4801	25.506	25.3337	25.3744	25.421	25.1728	25.3842	25.2852	25.1808	25.8913	25.2518	25.7035	25.3154	25.4501	25.4176	25.3922	25.358	25.3275	25.323	25.2357	25.4813	25.3174	25.2599	25.5069	25.45	25.364	25.428	25.4768	25.4419	25.4107	25.511	25.2264	25.1484	25.2491	25.8017	25.2332	25.184	24.8599	25.0392	24.756	24.8487	24.8323	25.2612	24.8306
ATG9A	104	sp|Q7Z3C6|ATG9A_HUMAN	1	22.189	21.2982	21.8889	22.3637	22.252	21.1678	21.5456	21.5468	21.7578	22.0374	21.5688	21.9399	21.8017	20.6371	21.2679	21.0175	21.2044	21.9937	21.9528	21.9065	21.9076	21.6036	21.1891	21.4366	21.4518	21.7843	21.0629	21.8288	22.4716	22.137	23.8546	21.9611	22.0233	21.7491	21.9566	22.1196	22.4612	21.4749	23.0226	22.2677	21.7525	21.9794	21.7669	21.6052	23.5437	22.198	21.0385	21.8048	22.2308	21.7354	22.6057	21.8515	23.054	22.2119	21.7556	21.7934	22.4932	22.0829	21.1942	21.9056	21.0997	22.0014	21.5471	22.2067	22.4905	21.6858	21.8808	22.5853	21.8885	21.3679	21.9665	21.8395	20.4814	21.0325	21.3903	20.3335	22.4438	21.9937	20.6926	20.2573	21.4758	21.7937	22.3521	21.7729	22.0618	22.9213	22.0475	22.4869	21.7385	21.0518	21.5776	21.9509	21.7393	21.8276	21.3281	21.5465	22.6633	22.1478	21.9955	22.6247	21.917	22.0389	22.1123	22.0446	22.1135	22.4232	22.0859	22.7158	21.7227	22.2205	21.6317	21.6016	22.0429	21.7386	21.5761	21.9038	21.6544	21.5703	21.7855	21.4052	21.7624	21.8803	21.802	21.9009	21.4972	21.8921	21.6283	21.4152	21.6232	22.0618	21.9199	21.5776	23.0126	22.2055	21.8209	22.0594	21.7478	21.5278	22.4751	22.3393	21.7201	22.8291	22.2546	21.4213	22.2683
ATIC	1881	sp|P31939|PUR9_HUMAN	1	28.4962	29.2898	28.9874	28.2794	28.455	28.6348	29.1268	28.7152	28.8031	28.4282	28.5024	27.918	28.896	28.4782	28.637	28.4762	28.2034	28.7094	28.2908	28.4231	28.5223	28.7219	28.1616	28.6826	27.9827	28.9873	28.8204	28.5963	28.7009	28.0768	28.1107	28.5624	29.0114	28.3415	28.221	27.9698	28.4617	28.3897	28.4865	29.172	28.4485	29.0834	29.2902	29.2246	28.403	28.5361	28.8196	28.5204	29.2078	28.7976	29.3003	28.8831	27.9994	28.9439	28.5109	29.1645	28.6667	28.8502	28.2465	28.5788	28.7132	28.4479	28.7399	28.6811	28.0835	29.0256	28.401	28.343	28.7776	28.5684	28.5409	27.9128	28.619	29.0795	28.5813	28.813	28.3485	28.5969	28.6886	28.7784	28.3206	28.3127	28.7051	28.432	28.4073	28.238	28.3497	28.6587	28.5938	28.7443	28.5451	28.6881	28.752	28.7701	28.5614	28.6772	28.994	28.2976	28.9426	28.4857	28.9321	28.7731	28.5994	28.5643	28.5702	28.7637	28.0953	28.248	28.7849	29.0792	28.9597	28.6123	28.3976	28.636	28.5652	28.68	28.5381	28.5778	28.5783	28.367	28.6737	28.4609	28.7666	28.4895	28.6269	28.6317	28.5318	28.6521	28.7121	28.4757	28.6559	28.617	28.3514	28.1874	28.0624	28.4209	28.0767	28.9931	27.8955	28.428	28.1327	28.2623	28.5255	29.0018	28.4806
ATL1	156	sp|Q8WXF7|ATLA1_HUMAN	1	23.1658	23.178	22.6611	23.9715	22.5228	22.8199	22.0116	22.8477	22.4486	22.8637	22.7893	23.5942	22.1663	22.4757	22.9668	22.848	22.3161	24.4247	22.7145	23.5917	22.4873	23.0851	23.1962	23.1078	23.7952	22.9185	22.9006	22.2994	23.5636	23.4004	24.1107	22.1489	22.2687	23.7711	22.6512	23.0668	23.088	22.393	21.6793	22.6226	23.1844	22.3555	21.8867	21.7355	22.8199	22.4879	22.1718	23.3545	23.0055	23.6671	22.4425	22.8417	23.1628	22.3196	22.3703	22.2719	22.8848	24.2182	22.7545	23.1409	23.0533	22.514	22.6957	23.3469	23.3534	23.1164	22.287	23.0509	23.5973	22.684	23.8125	23.0734	23.0886	22.3608	22.6382	22.7344	23.6672	23.6053	22.7908	23.4019	22.4378	22.8995	23.708	23.1979	23.056	23.3701	22.912	23.5266	22.8672	22.9258	23.4945	22.6272	23.8512	23.2693	23.535	23.6606	22.2584	23.3375	22.2726	23.2399	22.5866	23.6077	23.3262	23.5845	23.5325	23.237	23.3387	22.5685	22.5298	22.2441	22.6017	22.2333	23.928	22.2999	23.2377	23.204	23.3308	23.3802	23.1481	23.5118	23.0027	23.2648	23.1268	22.9195	23.1667	22.7894	22.8063	22.8736	22.6815	22.9199	22.7472	22.8928	22.983	23.1328	22.4755	23.6377	23.0946	22.5438	23.4048	22.564	22.4277	22.5728	23.351	22.3764	23.5418
ATL2	287	sp|Q8NHH9|ATLA2_HUMAN	1	27.1909	27.169	26.5682	27.1531	27.4931	26.3991	26.2126	26.2691	26.8461	26.6771	26.4893	27.0761	27.6623	26.0889	26.4969	26.5713	26.7423	27.5342	27.0617	26.8456	27.3479	26.5864	26.7111	26.7016	27.4191	26.9647	27.083	27.5365	27.6125	26.7837	27.8056	27.027	26.5407	26.5947	26.3719	27.1589	27.0817	26.6456	26.5789	27.4348	26.2674	26.2517	26.4867	26.8455	27.0129	27.2935	26.4031	26.578	26.2874	26.7376	27.2805	26.5736	28.1625	27.2341	26.4948	26.8015	27.6944	26.8281	26.4976	27.2535	27.8561	26.729	27.1186	27.7324	26.977	26.9988	26.4115	27.9401	27.2472	27.5479	28.1653	26.5613	26.6289	26.6881	26.8706	26.6919	27.124	27.2688	26.6118	26.1205	26.6375	27.6785	26.4412	26.7112	27.5274	27.6728	27.7783	26.8399	26.992	26.4883	26.5896	27.3696	28.0594	26.5012	26.7088	27.4799	27.1428	27.2637	26.6287	26.797	26.546	27.0825	26.3862	27.002	26.9413	26.4696	27.0797	27.4929	27.583	27.7705	26.9987	26.6012	27.3575	27.035	26.7888	26.6797	26.7836	26.8713	26.9105	27.1725	26.8905	27.0944	26.8016	27.0643	26.9923	26.9771	26.9353	27.1626	26.963	26.9263	26.8718	27.0352	27.0955	27.2016	27.1435	27.2734	26.9485	26.6701	27.536	27.2792	27.1225	28.0087	26.7804	26.9488	27.3742
ATL3	821	sp|Q6DD88|ATLA3_HUMAN	1	26.7928	26.8851	25.8948	27.1281	26.5352	26.5474	26.6122	26.3101	27.0073	26.2584	26.4756	27.7655	26.4313	26.2662	26.1705	26.302	27.1043	27.8187	26.4014	26.3122	26.4769	26.3174	26.8834	26.363	26.5901	26.3941	25.9786	26.2101	27.2928	26.4487	26.3928	26.6161	26.0915	26.8671	26.224	27.1631	26.8169	25.8263	26.8435	27.1988	26.4177	26.1903	25.8563	26.4435	26.9709	26.5074	26.0294	26.7345	25.9266	27.0205	26.2581	28.4899	26.4787	27.4441	26.4584	26.3031	26.4686	27.2713	25.9793	26.2496	26.4364	26.7814	26.0251	28.0134	26.5232	26.6736	26.5441	26.374	27.1171	26.417	27.8713	26.1677	26.2275	26.4042	25.9862	26.5113	26.8888	27.1358	26.1713	26.2032	26.0428	26.3838	26.4719	26.9855	26.6987	26.9827	27.3886	26.4037	27.2683	26.5288	26.3739	26.373	27.5485	26.6195	26.7635	27.8451	27.4138	27.0548	26.2039	27.3515	26.6094	27.2532	26.7326	26.8962	27.2068	26.8509	26.9465	26.6313	26.4503	26.5658	26.52	25.8841	27.639	26.7702	26.761	26.8095	26.6403	26.5927	26.6028	26.5507	26.9404	26.5191	26.6423	27.036	26.7863	26.978	26.591	26.9976	26.6964	27.1814	26.9334	26.9938	26.2758	26.5672	27.1725	27.5842	26.5862	26.1309	26.342	26.8483	26.1007	26.2599	26.2967	26.3622	27.6935
ATM	763	sp|Q13315|ATM_HUMAN	1	24.3864	24.2226	23.3688	24.7915	24.4339	24.5448	24.6079	24.4358	23.6769	24.4477	24.1413	24.0171	24.5396	24.1025	24.6263	24.0279	24.2409	24.2374	24.3222	24.5134	24.2983	24.1524	24.4176	24.2482	24.3063	24.3779	23.8521	24.7189	24.2636	24.5315	24.4377	24.6379	24.4514	24.9185	24.4632	23.4692	23.5965	24.391	24.4916	24.2881	23.866	24.4763	24.326	24.0692	24.8113	25.2826	24.4664	24.4975	24.3872	24.4624	24.1988	24.3553	24.1651	24.7643	23.9529	24.9615	24.4265	24.6483	24.9791	24.2721	24.2624	24.4359	24.1006	24.1595	24.5563	24.581	24.5937	24.2226	24.4673	24.2519	24.4981	24.5445	24.1261	23.9739	24.3752	24.3714	24.7802	24.5768	24.2423	24.259	23.9247	23.8746	24.5717	24.7319	24.4329	24.4396	24.8902	24.1114	24.8028	24.2931	24.7291	24.3856	24.4312	24.3986	24.1398	24.6377	24.4983	23.9289	24.2953	24.1511	24.1839	24.2094	24.5201	24.5827	24.4057	24.1728	24.1274	24.6497	24.3491	24.2023	24.349	24.2745	24.5101	24.2748	24.259	24.2768	24.3462	24.3808	24.2535	24.4506	24.2862	24.4195	24.1901	24.1969	24.6648	24.1718	23.9797	24.6109	24.3652	24.384	24.4434	24.4648	24.5492	24.9342	24.4543	24.9513	24.4188	24.5705	23.9496	24.1337	24.2721	23.716	24.1545	23.9481	24.5164
ATMIN	1	sp|O43313|ATMIN_HUMAN	1	14.8344																																																																																										14.6486	15.3847	14.7595	15.1571	15.0816	14.7827	14.7907	14.8598
ATN1	180	sp|P54259|ATN1_HUMAN	1	23.6433	23.6729	23.5579	23.8736	23.6557	23.4344	23.1983	23.8086	23.7319	23.1972	23.695	23.7241	23.3504	23.9296	23.817	23.6129	23.8498	23.8856	24.0731	23.6193	23.5999	23.7207	23.3086	23.599	23.4307	23.3282	23.4843	23.4778	23.2777	24.1885	23.7392	23.1894	23.7017	23.8197	23.8569	23.3508	22.6188	23.4907	23.5103	23.2728	23.8484	23.7374	24.1196	23.7251	23.4777	23.296	23.0488	23.4359	23.202	23.2345	23.5805	23.613	23.6493	23.6481	23.7065	23.7247	24.0479	23.7207	23.484	23.5068	23.6287	23.7815	23.1003	23.0868	23.5066	23.3839	23.4737	23.6351	23.7905	23.4116	23.146	23.7034	23.811	23.4634	24.0704	23.5778	23.5203	23.7968	23.3954	23.5152	24.335	23.5619	23.7449	23.7975	23.0774	23.7612	22.7973	23.7599	23.6635	23.3437	23.5572	22.7945	23.4726	23.3669	23.6269	23.4493	23.5209	24.1482	23.649	23.5978	23.6023	23.3027	23.6906	23.7156	23.643	23.7547	23.448	23.7297	23.8421	23.8328	23.2738	23.6249	23.3973	24.4321	23.149	23.3607	23.364	23.217	23.743	23.3883	23.6363	23.7695	23.4796	23.5905	23.6248	23.5584	23.6357	23.4043	23.3723	23.3892	23.3794	23.6781	23.548	23.8267	23.3684	23.3057	23.8221	23.6791	23.9096	23.8487	24.1212	23.7818	23.8901	23.5518	23.5675
ATOX1	545	sp|O00244|ATOX1_HUMAN	1	27.4426	27.9806	28.1768	27.5109	27.3444	27.658	27.2619	28.0336	27.8464	27.7039	28.0993	27.9151	27.8916	28.0751	28.0422	27.3367	28.6029	27.3058	27.4902	27.5535	27.3059	27.8478	28.3048	27.9116	28.6621	28.0979	28.031	27.5258	27.1129	26.9541	27.0921	28.1114	27.3812	27.0698	27.3588	28.1676	27.8824	27.449	27.9659	27.8024	27.5	27.8659	27.5751	27.7405	26.9815	27.3968	27.9509	27.4013	28.6869	27.5946	27.7699	27.7261	26.9998	28.198	27.848	28.3828	27.6107	27.7171	27.1069	27.3006	28.0053	27.6062	28.2267	28.5384	27.6488	27.6693	27.4203	27.2658	27.7838	28.2082	27.5675	27.7624	28.228	28.1787	27.4686	27.7135	27.9806	27.2113	28.0705	27.4042	27.5496	28.0232	27.6091	28.0009	27.7428	27.5409	27.3056	28.0427	27.5353	27.7918	27.4973	28.1017	27.2009	28.0971	28.3604	27.5938	27.4822	27.4784	28.7544	27.9497	27.4706	27.9918	27.3475	27.5562	27.8898	28.0201	27.4388	27.5278	27.6283	27.9722	28.2987	27.8371	27.9708	27.3423	27.6882	27.6204	27.6244	27.6716	27.6333	27.5246	27.5912	27.5524	27.4274	27.5542	27.6142	27.6034	27.323	27.6727	27.4852	27.5832	27.3445	27.5768	27.0049	27.2627	27.5066	27.1794	26.8347	27.4158	26.5795	27.2902	27.2848	27.8065	27.0862	27.7234	27.2701
ATP10D	1	sp|Q9P241|AT10D_HUMAN	1	17.0722																			16.8167	17.4956	16.9393	16.5423	16.722	17.5429	17.1385	17.3829	17.5061
ATP11A	21	sp|P98196|AT11A_HUMAN	1	20.4357	19.9727	19.9681	19.3957	21.4034	19.779	19.4012	19.1126	21.0381	19.5915	21.2283	20.0818	20.0434	20.1506	20.0635	20.2838	20.3152	20.1822	20.2719	20.4699	20.534	20.6447	20.0961	20.0479	20.1589	20.4087	20.0068	20.6889										19.7195	19.9379	19.834	19.8633	20.0602	20.0863	20.4258	20.4431	19.6486	17.6759	19.4921	18.8022	20.1518	18.5742	19.6714	22.2346	21.364	20.2563	19.9352	22.1091	20.3949	20.4362	20.5101	20.8903	20.3958	20.4989	20.2815	20.9548	19.8604	20.5031	20.2591	20.3416	19.614	19.8201	20.6269										20.6226	20.1704	20.2345	20.485	20.9104	20.5302	20.0407	20.3412	20.3139																																											20.5668	20.944	19.3877	20.2182	20.2505	19.8744	21.205	19.7545	20.0149	20.1999	20.416	19.482	20.2294
ATP11B	90	sp|Q9Y2G3|AT11B_HUMAN	1	22.3103	22.0282	21.666	21.5455	21.7402	22.0885	21.4354	21.3001	22.1215	22.607	21.6784	22.8981	22.56	21.711	21.248	21.2555	21.4922	22.0272	21.8723	22.3574	22.5563	22.2856	22.2154	22.2204	22.3496	23.6322	21.7265	22.3126	23.0643	22.0334	22.369	22.0424	21.3232	21.8266	22.0912	22.9326	23.1807	21.4799	21.9971	23.2939	21.8743	20.8183	21.3547	21.9072	22.6254	21.982	22.1783	22.0554	21.8455	22.1657	21.7041	21.7926	23.0602	22.4978	21.6305	22.3335	22.1945	21.5783	21.599	22.3255	22.0792	21.7791	22.4475	23.0271	21.9516	21.2899	22.0778	22.2795	21.9078	21.0964	22.7654	21.8934	22.7248	22.2454	21.4733	22.7487	22.6712	22.4137	22.7175	21.5585	22.0303	22.3903	22.0389	22.7877	22.3376	22.623	23.4219	22.5352	22.455	21.5921	21.7496	21.9474	22.6915	21.5687	23.3757	22.7307	21.5127	22.789	21.1902	21.8303	21.9998	21.9705	22.2904	22.2091	22.6133	22.144	23.2479	23.1138	21.6592	21.5213	20.7471	21.6207	21.8627	22.6539		20.7097		20.8117	21.1337	20.6444	21.7067	21.3077	20.9439	21.9778	21.4259	21.6156	22.297	21.0851	21.5768	21.8591	21.7861	20.9732	22.7578	22.3775	21.786	22.6796	21.757	21.8333	22.4111	22.2222	21.7153	22.4944	22.0821	21.4299	22.6583
ATP11C	140	sp|Q8NB49|AT11C_HUMAN	1	22.5049	21.8038	21.95	22.2643	22.4384	22.1154	21.7543	21.7738	22.676	22.6342	22.1474	22.1291	22.474	21.7625	21.8598	22.4235	22.3497	22.3841	23.4917	21.956	22.364	22.1572	22.0067	22.1502	22.0895	22.131	21.8261	22.5866	22.7047	21.9282	22.7114	22.1488	21.6555	21.9694	21.9346	22.3633	22.8239	21.7537	22.4749	22.1216	21.3733	21.2481	21.5725	22.3891	23.109	22.5162	22.043	22.7038	21.8	22.1319	22.1086	22.6453	23.4594	22.489	22.4895	21.7773	22.8292	22.4946	22.1679	22.9807	22.8123	22.2403	21.9245	22.163	22.4499	22.324	22.7636	22.7953	22.3202	21.9625	23.1276	22.5916	22.0624	22.4662	21.6264	21.8875	22.4144	22.3031	22.549	21.699	23.1297	22.5124	22.3307	22.5669	22.7164	24.4677	22.7115	22.6971	22.5297	22.4094	22.2021	22.0592	23.0931	21.829	21.2721	22.6778	22.7434	21.297	22.1059	22.3423	22.1741	22.4225	22.88	22.4763	22.4859	23.0548	22.8395	22.7124	22.403	22.7425	22.2899	22.2547	23.0537	22.2248	21.2988	21.971	21.6826	21.7873	22.0815	22.2631	22.5246	21.995	22.0409	23.1291	22.3826	22.3879	22.6048	22.2051	21.6591	22.7606	22.3986	22.178	22.2215	22.9957	21.8779	22.2807	22.3407	21.7638	22.3738	21.8324	22.0137	22.3416	21.9087	21.5955	22.5008
ATP13A1	726	sp|Q9HD20|AT131_HUMAN	1	25.4824	25.2451	25.7773	25.267	25.4233	24.5638	24.694	24.0161	25.6002	24.7058	24.8269	26.2748	25.7201	24.518	24.553	24.7244	25.5544	26.1508	24.7538	24.9782	24.9576	24.4797	25.2846	24.8757	25.1925	24.9231	24.2021	24.9826	24.8599	25.0754	26.1562	25.5814	25.4581	25.3547	25.5241	25.2162	25.0397	24.3866	25.1618	25.8921	24.7498	24.4596	24.525	25.4319	26.2106	25.0251	24.5921	24.9508	24.7045	25.3279	24.3987	26.7818	25.6818	25.5752	24.7662	25.4371	25.1808	25.8869	24.6423	24.9707	25.5201	25.3989	24.9325	25.6794	25.3782	25.5152	25.8695	24.8551	25.1888	24.7142	26.3744	24.9985	24.6824	25.4516	24.9237	24.4623	25.6238	25.873	24.7212	25.0619	24.577	25.0731	24.9428	25.528	25.3655	25.8223	25.6044	25.7373	26.0234	24.7571	25.4837	25.224	25.7876	25.3837	25.0741	26.391	25.9299	25.1326	24.9287	25.7816	24.8264	25.3021	25.3784	25.2451	25.0857	24.9915	25.8279	25.6858	25.248	25.2417	24.791	24.5066	25.9042	25.4574	25.0892	25.2818	25.164	25.0261	25.0851	25.0947	25.154	25.0644	25.2126	24.9631	25.0162	24.991	24.8316	25.233	25.1952	24.9302	25.0454	25.0326	25.439	25.804	25.3125	25.9182	24.9652	24.466	25.2672	25.4371	24.7237	25.5531	25.8856	24.6868	26.1761
ATP13A2	33	sp|Q9NQ11|AT132_HUMAN	1	19.4722	19.8474	19.6552	18.37	19.4428	19.0887	19.2028	18.2599	20.3311	19.2933	19.6914	19.1944	19.5599	19.3074	19.1883	19.3434	19.3889	19.9572	19.209										19.2925	19.588	19.513	19.6625	19.553	19.5819	20.7499	18.9145	19.5496	19.0774	19.5131	19.7539	19.2147	19.3011	19.3764	19.0841	19.486	18.9673	19.0991	19.7991	19.1608	19.3971	19.1189	19.5487	19.5935	19.5389	18.8955	19.0871	19.2773	18.7192	18.6839	19.1406	19.1008	18.9534	18.8396	20.1751	19.3119	19.9758	19.245	18.9727	19.0479	19.8343	19.83	19.1769	19.2402	19.2671	18.9898	18.9714	18.7472	20.7904	19.5858	19.7789	19.3545	19.1447	19.3591	18.7521	19.6065	19.3657	20.574	20.0471	19.947	19.4266	20.8828	19.5988	20.2884	19.1466	19.4082	19.2148	19.5998	19.4571	19.8089	19.5698	19.3999	19.7699	19.5477	20.1829	19.5178	19.8685	19.3286	19.159	18.935	19.0467	18.7559	18.7275	19.5727	19.3218																			19.0416	19.5871	19.0271	19.4849	20.3803	18.9175	19.3351	19.7225	19.4548	19.6109	19.2935	18.8479	19.6197
ATP13A3	102	sp|Q9H7F0|AT133_HUMAN	1	22.343	21.904	22.4105	22.782	21.6998	22.0044	22.1166	21.3885	22.5166	22.3862	21.6503	23.0459	21.9852	21.7927	21.8132	21.7663	22.5246	22.6309	21.6722	21.6066	22.514	21.4874	21.8869	21.8222	22.1776	22.2067	21.6905	22.409	22.1585	22.4901	22.4612	22.8368	23.1637	22.4303	22.8614	22.5329	22.2382	21.59	22.6085	22.6661	22.054	21.9197	22.2049	22.2406	22.8854	22.1327	21.8438	21.8445	21.5151	21.9043	22.2382	22.4191	22.5485	22.0415	22.0929	22.1431	22.537	22.5265	22.3276	22.7371	22.4644	22.3849	22.0173	22.3064	23.5939	22.7555	22.7149	22.1292	22.318	22.2257	22.1355	22.1416	22.0124	22.4061	22.3338	22.0286	22.8222	22.5529	22.2937	22.5723	21.9465	21.6613	22.2575	22.2504	22.1784	23.5494	22.2298	22.6941	22.7731	21.9338	22.7548	22.3309	22.8138	22.1397	22.0844	22.2634	22.7432	22.4183	21.9932	22.7073	21.9365	22.4344	22.1706	22.1781	22.1556	22.2738	23.5954	23.3854	21.4484	21.511	21.1094	21.8436	21.6646	22.3508																			22.6987	22.2146	22.4791	22.8522	22.0881	21.746	22.5237	22.4105	21.9082	22.3178	22.1104	21.8733	22.3541
ATP13A4	18	sp|Q4VNC1|AT134_HUMAN	1	18.8624										19.2877	19.369	20.0289	18.3381	18.6816	18.3228	20.9467	17.8148	18.2193	18.5621	17.9419	18.7105	17.8284	17.4803	19.7634	18.8988	17.8066	17.4838										18.6987	18.3073	21.5223	18.3919	18.3505	18.528	18.6524	17.5956	19.624	18.5314	19.9001	17.7562	20.0798	17.5927	21.5275	17.1556	18.4621										21.0774	19.5399	18.6975	18.5481	18.784	18.8236	18.2294	21.0444	18.9804																											18.5972	19.5985	18.7339	19.2579	18.5625	19.7194	19.1838	19.7433	18.2459	18.6917	18.8244	18.7904	19.7082	19.4908	21.2642	18.5256																										18.407	18.1368	18.5128	18.3152	18.3898	21.7478
ATP1A1	1330	sp|P05023|AT1A1_HUMAN	1	27.5717	27.7466	26.7147	27.1794	27.7389	26.8321	27.2183	26.5577	27.4936	26.4485	26.6854	27.8045	27.3462	27.1014	27.3248	26.8256	27.6836	28.4212	27.0208	26.6755	27.4696	27.1077	27.3542	26.9673	27.6365	27.1033	26.1658	26.8613	27.0761	27.0568	27.2806	28.0152	28.0053	27.8487	27.5497	27.322	26.9775	26.9544	27.1642	27.9178	26.8025	26.2905	27.0715	27.3285	28.972	26.8388	26.5969	27.5806	26.5539	27.711	26.9033	28.1454	27.4041	27.5431	26.7983	28.0003	27.7251	28.5406	26.6556	27.6236	27.93	27.5327	27.1274	28.3673	27.4324	27.8159	27.0302	27.3508	26.7712	27.4055	28.2142	27.2921	26.8123	27.4786	27.619	27.1176	27.5474	27.7342	27.0603	26.9598	26.4777	26.9272	26.643	28.1516	27.6206	27.8891	27.2021	27.083	27.8408	27.0046	28.394	26.9444	27.7404	27.2145	26.97	27.4401	27.5163	27.2162	26.911	27.4185	26.5037	26.9897	27.2159	26.8584	27.3527	27.7752	27.4504	27.4415	27.0404	26.919	27.2348	26.3101	27.651	27.6256	27.0853	26.9782	27.1949	27.0981	27.0067	27.3727	27.0223	27.0918	26.9681	27.027	27.2895	26.9432	27.0547	27.218	27.1251	26.908	26.9984	27.0747	28.2621	27.5891	27.7242	27.5529	27.1319	26.8789	27.7996	27.6977	26.7715	28.8072	27.1283	27.1398	28.0583
ATP1A3	1	sp|P13637|AT1A3_HUMAN	0.9838	18.5039																																																						18.4645	17.1439	17.9803	19.2574	18.254	18.5113	17.6031	17.7476	17.6066
ATP1B1	328	sp|P05026|AT1B1_HUMAN	1	25.9774	26.9453	24.716	24.974	24.7735	25.2085	25.9817	25.304	25.7201	23.6829	24.9113	25.9533	25.7231	25.5903	25.9837	25.332	26.607	26.9311	25.3636	25.1217	25.1963	25.9097	25.9364	25.7729	26.3984	25.8369	24.7745	24.4947	25.6506	25.7849	25.473	26.5641	26.9639	26.8788	26.5855	26.01	25.1502	25.8315	25.6226	25.2313	25.1128	24.6541	25.8077	26.1397	26.8033	24.8298	25.3116	26.5145	24.812	26.6755	24.9455	27.1077	25.681	26.1245	25.2888	26.7707	25.5146	27.3433	24.9098	26.2833	25.8217	26.5435	25.4747	26.4437	25.4175	26.6556	24.5932	25.797	25.0187	26.4082	26.1963	25.9569	25.4984	26.1445	26.5072	25.9824	25.8955	26.7259	24.8836	25.4121	25.0003	25.3301	24.9008	26.7173	26.4267	25.06	25.134	25.2782	25.9065	25.4766	27.3221	24.8412	26.5172	25.789	25.5276	25.603	25.1299	26.1054	25.6435	25.6734	24.7111	25.3661	25.1158	25.511	25.3814	26.3752	24.7612	25.3068	25.5577	25.2186	26.0258	25.2412	25.4719	25.3074	25.4906	25.5455	25.7459	25.7806	25.5192	26.055	25.5373	25.6251	25.7891	25.4051	25.9202	25.2457	25.8053	25.4376	25.4073	25.193	25.4177	25.7244	27.0606	25.3766	26.3699	26.0772	25.5781	25.6376	26.1945	25.8647	24.5845	27.8096	24.7666	26.1118	26.2032
ATP1B3	293	sp|P54709|AT1B3_HUMAN	1	25.4175	24.7671	25.2506	24.964	26.0812	25.1408	24.4772	24.21	25.5299	25.0186	25.0455	24.8701	25.5263	25.0553	25.1036	24.8313	24.8402	24.9897	25.0811	24.6464	26.2227	24.695	25.475	24.5383	25.2825	24.735	24.3605	25.5199	24.9039	24.7746	25.2787	26.4088	25.1073	24.8251	25.1911	24.8818	24.8312	24.7521	24.9671	26.5629	25.2273	24.5813	24.4433	24.698	27.5695	25.5215	24.6157	25.272	25.0666	25.2268	24.5155	25.3449	25.9122	25.1915	25.0441	24.7714	25.7271	24.7971	25.1481	25.2096	26.3633	25.3438	25.2625	26.826	25.6742	24.9379	25.2596	24.9727	25.1808	24.9895	26.6956	25.2144	24.739	25.195	24.8461	24.1598	25.2551	24.4759	25.7688	25.1107	24.6182	25.1798	24.5719	25.2653	25.3329	26.2377	25.023	25.5137	24.6214	24.5516	25.3103	25.5039	25.6664	25.226	25.012	25.3827	25.4106	25.0196	24.6098	25.3019	24.4743	24.8808	25.7912	24.7384	24.3766	25.7519	25.9339	25.8524	25.5487	25.5941	25.0265	25.0888	26.282	25.1272	25.3016	25.2022	25.1937	25.1714	25.2638	25.2034	25.1622	25.1238	25.1423	25.0342	24.548	24.935	24.9532	25.5727	25.2293	25.136	24.8855	25.1237	25.6867	25.9689	25.7239	25.4667	25.2944	24.4242	25.9314	25.9314	25.1052	26.5407	25.1832	24.8053	26.3531
ATP23	16	sp|Q9Y6H3|ATP23_HUMAN	1	18.3199	17.8773	19.219	18.3525	17.9105	18.5338	19.0027	17.7712	18.2987	18.6888	18.8811	18.1566	19.4779	18.131	18.5332	18.761	19.4885	18.5849	18.2188	17.8805	17.9417	18.474	18.0601	19.3208	17.8709	18.3652	18.4463	17.3775	18.2443	20.1708	18.3875	19.0032	19.9184	18.2986	19.0498	18.2357	19.0881									17.9002	19.4706	18.6978	18.771	18.0722	18.5161	18.1698	17.7009	18.5957																			17.9508	18.9619	18.5726	18.3525	18.0538	18.4545	18.0088	18.7836	17.99	18.0978	17.9249	17.9292	18.6992	17.7985	18.1905	19.07	19.1282	18.9678	18.7635	18.666	18.7149	18.265	17.8265	16.8351	18.5509	17.7167									18.5513	17.8949	18.4737	18.4249	18.8556	19.0117	19.1714	18.814	18.6339	18.9961	19.0113	18.7334	19.005	18.9192	18.9997	18.8753	19.0361																	18.5104	18.3022	17.9602	18.543	17.4753	18.3475
ATP2A1	19	sp|O14983|AT2A1_HUMAN	1	19.7058																																																																																																										19.6785	23.4725	19.7345	20.7265	19.8039	20.2933	19.6416	19.4589																			22.6032	19.95	20.0472	19.6551	20.6083	19.7007	19.491
ATP2A2	1247	sp|P16615|AT2A2_HUMAN	1	27.2669	27.0398	27.6352	27.8699	27.1174	26.605	26.4598	25.9225	27.6097	26.3695	26.2087	28.2407	27.1546	26.1882	26.6158	26.4091	26.7823	28.0643	26.7199	26.7164	26.8423	26.1211	27.1709	26.5794	26.9655	26.0508	26.0695	26.7342	27.6852	26.8706	27.2925	26.9627	26.9118	27.4131	27.0385	27.2837	26.9279	25.9172	27.0255	26.815	26.6665	26.5501	26.3828	26.8379	27.6815	26.6831	26.3867	26.8601	26.4322	27.1942	27.5225	28.1264	27.2226	27.8418	26.2456	27.0955	26.9862	27.6988	26.0159	26.8764	26.9795	26.9194	26.7421	27.613	26.7965	27.1075	27.4768	26.6092	27.2679	26.4618	27.3339	26.4324	26.2922	26.9582	26.8796	26.0091	27.8197	27.5941	26.9385	26.5934	26.3095	26.5603	26.6319	27.0057	27.3182	27.7689	27.3475	26.806	27.2239	26.2354	27.2103	26.8347	27.4171	26.4833	26.685	28.436	28.1611	27.3947	26.5702	27.3478	26.4705	27.2292	27.216	27.1103	26.956	26.9119	27.4658	28.3113	27.1457	26.9483	26.5116	26.3141	27.5506	27.6513	26.7302	26.6835	26.7334	26.4246	26.6342	26.6578	27.0132	26.6321	26.728	27.0779	26.6432	26.7696	26.5354	26.6159	26.6543	26.9282	27.0413	26.7648	27.3095	27.4669	27.5677	27.8474	26.7329	26.4801	27.2955	27.2427	26.2792	27.1845	26.9243	26.8632	27.5448
ATP2A3	467	sp|Q93084|AT2A3_HUMAN	1	24.796	23.7476	23.9869	24.2562	23.9588	23.3765	24.2421	23.4827	27.7649	24.2861	23.8169	25.6898	23.4699	23.3626	23.3524	23.5152	24.2744	24.1019	23.3971	24.1285	23.551	23.8942	24.1197	23.4157	23.5728	23.4997	23.9842	23.9546	25.1381	24.6987	23.5984	24.1728	25.2383	24.4162	24.8331	23.5287	23.8827	23.324	24.1613	22.988	23.4746	23.8241	24.8364	23.7957	24.1057	24.2218	22.8452	24.0172	24.212	24.9187	22.9134	24.9814	23.6516	25.8878	23.9414	24.8027	24.0027	26.2383	23.625	24.2001	23.7616	24.4184	23.6045	24.0165	24.3097	24.3494	23.4466	23.551	23.7674	23.0794	23.664	23.5642	23.6762	24.2175	24.3341	23.3753	25.2601	25.5533	23.8995	24.7912	23.6754	23.4419	23.1194	24.434	24.3075	23.4825	24.3754	23.2567	23.3744	23.5099	25.1477	24.0867	24.3056	24.2883	23.5076	26.0779	25.1645	24.6295	24.6084	24.5119	22.9924	23.7166	23.8981	23.483	24.393	23.8576	22.9481	24.0598	23.753	23.5019	23.5961	23.0702	23.8616	23.8772	24.4042	24.2442	24.2819	23.7768	24.1419	24.0404	24.2246	24.3662	24.2518	23.9349	24.3435	24.2012	23.9291	23.9138	24.1543	24.0703	24.404	24.2333	24.465	25.0766	25.5825	24.9953	24.2965	23.8076	24.1474	25.6306	24.2762	23.9507	23.8203	25.6927	23.9771
ATP2B1	250	sp|P20020|AT2B1_HUMAN	1	23.7788	24.313	24.0175	23.6367	23.3374	23.3614	23.2745	22.5427	24.0881	23.1304	23.1999	23.9551	23.4699	23.518	24.1223	23.1139	23.2308	23.5945	23.3751	23.9527	23.0708	23.6995	23.74	23.7092	23.3832	23.7364	23.1621	23.2374	23.8693	23.7118	24.3133	23.7455	23.627	23.6611	23.7394	23.6652	23.5247	22.7772	23.8455	24.1268	23.8994	23.1463	23.6711	23.741	23.7397	23.2293	22.9205	23.717	22.7301	23.8623	23.6223	24.563	23.5729	23.9717	23.4393	23.9042	23.2106	24.356	23.5165	23.8049	23.5483	23.7197	23.9947	23.8843	23.8984	23.6819	24.0584	23.4399	23.7061	24.0191	24.6574	24.1939	23.577	23.5178	24.1377	23.5031	24.3228	24.7645	23.7512	23.5409	23.1077	23.3579	23.9803	24.3167	23.577	23.9319	23.9211	23.8052	24.0049	23.402	23.6391	23.4157	24.1806	23.5296	23.4853	24.5271	23.6671	23.8039	23.8253	24.2148	23.2052	23.9865	24.4292	23.7539	23.207	23.7451	24.0874	23.6015	22.8429	22.8699	23.1188	23.1284	24.4205	24.2657	22.8516	23.1494	23.1762	23.6865	23.2379	23.7889	23.6218	23.4979	23.4497	24.0951	24.1277	23.9075	24.0623	23.8419	23.9238	24.0114	23.8228	24.0183	23.8283	23.9861	24.4583	24.2134	23.8354	23.3964	23.4371	24.1498	23.111	23.8051	23.7612	23.5389	24.9247
ATP2B4	787	sp|P23634|AT2B4_HUMAN	1	25.5593	25.0866	25.065	24.4987	25.0815	24.731	24.1017	24.4439	26.0085	25.2962	25.0549	26.8563	24.8042	24.67	25.5255	25.3006	24.8757	26.9424	25.0676	24.9777	25.191	25.1425	25.4113	25.3515	25.8117	25.2778	24.5719	25.3918	24.6165	25.0723	25.6796	25.6153	26.029	25.7225	24.8681	25.3046	25.4031	24.7993	24.9683	25.0472	25.4034	24.7298	25.2325	24.7409	26.2527	24.9062	24.4399	25.9235	24.863	25.6393	25.068	26.1535	25.8358	25.2691	25.2941	25.0255	25.2624	26.6034	24.5869	26.209	25.1931	25.3052	24.437	25.0856	25.8033	24.7919	25.0801	25.3321	25.3999	25.5702	25.3456	25.2112	25.2315	25.3472	25.1444	25.1553	25.7513	25.2924	25.1144	25.1794	24.8995	24.9288	25.5254	25.9087	25.4987	26.1937	25.6663	24.9726	26.5939	24.865	25.4852	25.1378	25.8296	24.9785	24.7925	25.661	26.0047	25.3429	25.3548	26.247	24.7174	25.1278	25.2948	25.8262	24.9261	25.5359	25.8274	25.8994	25.1419	24.9497	24.8088	24.8054	25.7394	25.0213	25.5169	25.5668	25.5815	25.4039	25.5196	25.428	25.8019	25.4279	25.577	25.9776	25.3926	25.6979	25.4291	25.3734	25.3994	25.9026	25.7534	25.5661	25.5182	25.5326	25.4242	25.9945	25.4055	25.1056	25.5616	25.2406	24.8208	26.412	25.4191	25.2856	25.2956
ATP2C1	431	sp|P98194|AT2C1_HUMAN	1	25.3105	25.2697	24.2285	24.5253	24.5901	24.5549	24.7122	24.238	25.1447	24.3212	24.1225	25.8301	25.183	24.476	24.7851	24.7022	25.3593	26.1635	24.8893	24.9855	25.8244	24.3756	24.8482	24.9701	24.9459	25.1908	23.8841	24.5496	25.314	24.3815	25.9851	25.6226	24.8227	25.0093	24.9003	25.0031	25.1607	24.1879	24.9156	25.5626	24.4295	24.9277	24.3196	25.0395	25.4214	26.1048	24.8059	24.7716	24.2067	25.1853	25.3088	25.4617	24.8457	25.811	24.833	25.1539	25.6634	25.9231	24.5671	25.3781	25.694	24.9975	25.0888	25.6698	25.1088	25.1735	25.3222	25.6523	24.8055	24.7384	25.9633	24.5489	24.3514	25.3648	24.9756	24.6337	25.7465	24.9324	24.9569	24.6663	24.6113	25.4272	24.3666	25.1433	25.3938	25.717	25.3601	25.3111	25.4271	24.7694	25.2007	24.8191	25.1406	24.9846	24.6095	25.5497	25.7677	25.2755	24.8455	25.0484	24.7297	25.4497	24.9487	24.9029	25.298	24.8248	25.6821	25.9252	25.0426	25.1428	24.2712	24.1339	25.1018	25.1984	25.0466	25.0566	25.0123	24.9724	24.9171	24.9641	24.8991	24.9273	24.9261	25.1176	25.1136	25.0243	24.737	25.1593	25.0488	25.1293	24.9636	25.2445	24.9085	24.9406	25.3085	26.1006	24.7295	24.3163	25.0726	25.1884	24.4036	25.2502	24.6746	24.9529	25.9747
ATP2C2	16	sp|O75185|AT2C2_HUMAN	1	19.8523	18.8075	19.1309	19.4666	19.0187	19.5431	20.3136	19.5664	19.6076	19.7666	19.7809	19.9021	20.7309	19.389	19.707	19.6882	21.0009	19.2282	19.2851										19.9895	20.1142	19.5476	20.5711	19.4815	20.0751	20.5752	19.7311	20.1384	19.3623	19.7446	19.3138	19.3543	18.4186	19.4985	19.4699	19.5163	21.0116	19.3568	19.8869	19.9255	19.2314	19.5528	20.6136	19.6477	19.5779										21.0892	20.2871	19.9694	19.3788	19.4944	18.7323	19.5015	19.5563	19.0537										19.6205	20.6359	19.8646	20.2898	20.2314	20.6745	20.2043	19.7701	19.9981	19.9592	20.0486	20.0623	19.5022	20.0752	19.5871	20.2377	19.237																																			20.9428	19.6696	19.44	23.4901	19.9778	20.2347	19.1201	22.0604	20.2174	23.5774	20.0965	19.2447	18.8311
ATP4A	1	sp|P20648|ATP4A_HUMAN	0.9997	14.8914																												14.3821	14.915	14.6446	15.5123	15.382	15.5603	15.6482	14.5012	14.278
ATP5F1A	2871	sp|P25705|ATPA_HUMAN	1	29.7548	29.8259	29.817	29.6283	29.7694	29.8891	30.1959	30.006	29.9572	29.8141	30.4484	29.818	30.045	30.0291	30.3448	30.2214	30.1819	30.084	29.5421	29.4271	29.7973	29.9005	29.7505	29.8838	29.4969	29.8895	30.2873	29.7982	29.7521	29.5693	29.8164	30.0751	30.0459	29.8275	29.8751	29.6293	29.7841	30.0679	29.9461	30.099	29.5384	29.8256	29.7205	30.7757	29.3987	29.7534	29.5737	29.8182	30.1784	29.7661	29.6503	29.8243	29.4997	29.609	30.3107	29.7558	29.6044	30.2582	30.3162	29.6915	30.0503	29.9111	30.1714	30.3936	29.6158	29.838	29.9539	29.448	29.7296	30.3736	30.0231	29.9577	30.0239	30.4205	29.7141	30.4273	29.485	29.8219	30.0421	29.8562	30.0084	29.6729	29.6796	29.5776	30.1662	29.9295	30.0417	30.1965	29.6097	30.0578	29.869	30.1951	30.228	29.8419	30.2011	29.4058	29.963	29.2866	30.1709	29.9688	29.6361	30.0054	29.793	29.5162	29.7595	29.9064	29.9086	29.6168	30.1275	29.8692	30.3187	30.259	29.8033	29.5666	30.2219	30.0578	30.2617	30.0454	30.171	30.0066	30.1017	29.8403	30.0901	30.2113	29.8343	30.1917	30.1242	30.0759	30.436	30.0362	30.1157	30.0266	30.3739	30.0646	30.2332	29.995	29.9004	29.9978	29.9251	29.9109	29.9807	30.139	30.0177	29.764	30.0353
ATP5F1B	3183	sp|P06576|ATPB_HUMAN	1	30.0383	30.0477	30.1045	29.971	29.9687	30.2522	30.498	30.3339	30.2614	30.1606	30.8225	30.0874	30.3539	30.4268	30.6855	30.5462	30.5123	30.3129	29.9667	29.7227	30.0273	30.2765	30.0695	30.1873	29.8294	30.2336	30.4791	30.18	29.9716	30.2103	29.9979	30.342	30.1997	30.1442	30.2982	29.8744	30.0124	30.3448	30.1929	30.422	29.9198	30.125	30.0361	31.0248	29.6873	29.9818	29.9505	30.2461	30.4383	30.0464	29.9889	30.1066	29.7989	29.8517	30.6908	30.0435	29.8748	30.5333	30.7262	30.0499	30.3786	30.2956	30.6307	30.6733	30.072	30.153	30.1255	29.7162	30.0452	30.5388	30.3372	30.4101	30.3275	30.7037	29.9972	30.8128	29.7728	30.199	30.367	30.2114	30.3096	30.0752	29.9966	29.8215	30.5742	30.259	30.5044	30.3406	30.0158	30.4524	29.9897	30.4328	30.3857	30.0375	30.3726	29.643	30.2746	30.0559	30.5087	30.2612	29.9866	30.3122	30.1136	29.8568	29.9694	30.2486	30.1155	29.821	30.4622	30.1411	30.6384	30.6076	30.0616	29.7908	30.5212	30.3807	30.5826	30.4082	30.4854	30.4076	30.3779	30.1866	30.3701	30.503	30.2422	30.5019	30.4155	30.4206	30.7804	30.3431	30.4321	30.3756	30.7414	30.2919	30.4321	30.1601	30.3138	30.232	30.1975	30.1264	30.2615	30.426	30.2975	30.0123	30.3285
ATP5F1C	680	sp|P36542|ATPG_HUMAN	1	28.3952	28.3976	28.5509	28.5596	28.4632	28.5542	28.9516	28.6654	29.2176	28.2085	29.2006	28.4792	28.6801	28.5822	29.0729	28.5717	28.8724	28.7645	27.9025	28.7531	28.4382	28.5287	28.3325	28.6826	28.2269	28.6143	28.982	28.3354	28.3287	28.5084	28.4921	28.6419	28.7677	28.6516	28.7238	28.3287	28.4152	28.5169	28.6867	28.5459	27.9573	28.5394	28.4573	29.5265	27.9719	28.2238	28.1941	28.3285	28.7062	28.2893	28.6546	28.2476	28.2731	28.2913	28.9873	28.5538	28.1729	29.0445	28.9328	28.0664	28.5598	28.6256	28.3074	29.0113	28.0606	28.6138	28.792	28.0172	28.2415	29.1057	28.8128	28.4905	28.6203	29.1293	28.3471	29.333	28.3293	28.749	28.3447	28.3006	28.525	28.0325	28.3447	28.1434	28.8745	28.5808	28.8258	28.7974	28.3257	28.4181	28.5774	28.4608	28.9438	28.5723	28.9308	28.0125	28.8413	28.5091	28.8497	28.7748	28.3712	28.5259	27.9047	28.0465	28.509	28.4029	28.7403	28.0201	28.4181	28.1467	28.7614	28.6078	28.595	28.142	28.5888	28.4074	28.6124	28.4559	28.5965	28.5233	28.4905	28.2965	28.4174	28.7748	28.1525	28.5325	28.6614	28.6918	28.8226	28.5066	28.5411	28.3341	28.9821	28.7319	28.8232	28.6599	28.3028	28.6549	28.6206	28.629	28.643	28.8275	28.7236	28.4726	28.62
ATP5F1D	126	sp|P30049|ATPD_HUMAN	1	27.8262	27.9597	28.1509	27.5051	27.8978	28.1889	28.5299	28.17	28.218	27.9872	28.8687	27.9482	28.3389	28.3651	28.7197	28.3384	28.4459	28.1366	27.7422	28.3118	27.8143	28.0557	27.7825	28.195	27.6527	28.1314	28.5532	28.0722	27.9619	27.5124	27.8462	28.3208	28.1398	27.5737	27.7403	27.9339	27.868	28.1074	27.8275	27.9776	27.7425	28.2519	27.7185	29.0689	27.4405	27.959	27.7759	27.9139	28.3233	27.9927	27.7967	27.9597	27.6256	27.6928	28.5789	27.9793	27.763	28.21	28.5661	27.7004	28.164	28.4251	28.4091	28.3764	27.7185	27.8395	28.2047	27.6654	27.7979	28.6374	28.1745	27.9733	28.4907	28.7097	27.6781	28.8397	27.8352	27.7934	28.5882	28.2838	28.1205	27.8783	27.5454	27.5829	28.0756	27.8579	27.8031	28.3078	27.9244	28.2083	27.8025	28.483	28.0064	27.6269	28.3543	27.0965	28.1159	27.8839	28.3997	28.0096	27.7969	27.9619	27.9553	27.6539	27.8661	28.043	27.9402	27.882	28.1191	28.0863	28.4432	28.5267	27.556	27.5726	28.3905	28.0837	28.4334	28.2122	28.3292	28.2744	28.3164	27.965	27.9952	28.3333	28.0141	28.2664	28.2907	28.2241	28.51	28.116	28.3004	28.2538	28.4696	28.3033	28.3784	27.9382	28.0204	27.9874	27.7268	28.0265	28.1992	28.3715	28.1335	28.0813	27.9777
ATP5F1E	102	sp|P56381|ATP5E_HUMAN	1	27.1243	27.5392	26.5289	24.7853	27.1051	27.8477	28.0977	27.6098	27.4225	27.1652	28.3337	27.3906	27.5373	27.8281	28.0516	27.3547	27.7493	27.6536	26.8898	26.4861	27.1847	27.6308	27.1605	27.4616	27.089	26.5125	28.0086	26.2666	27.49	26.6528	27.3216	27.3468	27.7702	27.0853	26.4253	27.5815	27.2101	26.0906	27.2599	27.2325	26.9754	27.3452	27.162	28.5248	26.6238	27.302	27.1283	27.1961	27.8623	27.4261	27.4468	26.4644	27.2531	27.5202	27.9752	27.1715	27.0907	27.8664	27.7988	26.2109	26.7654	25.9128	26.0617	27.9478	26.12	27.5251	27.8082	26.7145	26.8308	28.005	27.4284	27.3034	27.5306	27.7346	27.2578	27.6784	26.5223	27.2582	26.8853	27.5704	27.3747	27.4222	27.1438	26.9131	27.0738	27.061	27.4298	27.514	26.6031	27.8011	27.8846	26.9569	28.2275	27.3253	27.4324	26.927	27.3624	25.876	27.8084	27.2034	27.1816	27.3492	26.7522	26.8473	26.6174	27.1901	27.0028	26.2567	27.1779	26.8295	27.4325	27.5396	27.7086	26.8721	27.5799	27.4806	27.8049	27.6307	27.7932	27.4724	27.4673	27.1108	27.5204	27.8479	27.478	27.7213	27.5747	27.5174	27.5514	27.9548	27.6012	27.6219	28.0139	27.532	27.6281	27.427	27.0646	27.5872	27.5186	27.5412	27.5986	27.663	27.6136	27.655	27.561
ATP5IF1	282	sp|Q9UII2|ATIF1_HUMAN	1	28.1256	29.1496	28.5253	28.5101	27.979	28.8794	27.9056	28.532	28.557	28.0931	28.8666	28.6102	28.3322	28.1731	28.8354	27.8911	28.5715	29.3268	28.272	28.4215	27.6653	28.3708	27.3944	28.9549	28.9042	28.5474	28.8613	28.0257	28.2001	27.4355	27.6779	28.4824	27.7212	28.7585	28.2035	27.7579	28.5934	26.7611	28.4981	27.9143	28.1561	28.1847	27.4054	28.7094	27.6114	28.5746	27.1808	28.6308	28.8764	27.9711	27.4233	27.9268	27.9754	27.7811	28.6021	28.6284	27.5961	28.3278	28.6469	26.7373	26.8789	28.3929	27.3781	28.9639	27.0802	28.589	28.2651	27.6199	27.6904	29.7343	28.1193	28.5488	28.3465	27.9939	28.0251	28.3916	27.7998	28.7743	28.0065	28.706	27.4771	28.5176	28.3478	27.5067	28.0314	27.6354	27.6971	28.0629	28.3804	28.9447	28.349	27.1696	28.3401	28.0311	29.1267	27.8649	27.724	28.4125	29.1039	28.8093	27.7448	28.5738	27.1511	28.1756	29.2775	28.0854	28.6366	28.1566	27.3719	27.5935	28.2675	28.2433	27.946	27.6824	27.7036	27.7472	28.1396	28.0983	28.0745	28.0378	27.9755	27.9191	27.8949	28.4776	27.8928	28.0263	28.2897	28.1394	27.8847	28.0326	27.8717	27.7387	28.009	28.8285	28.1908	28.2978	27.5743	28.9429	28.1266	27.7583	28.4163	27.8439	28.1399	29.1312	28.718
ATP5MC1	15	sp|P05496|AT5G1_HUMAN	0.9995	24.4587	27.2563	29.336		25.2708	23.0941	21.9768	22.0124	22.7941	21.7873	22.9166	24.1905	21.1011	21.648	23.1206	21.8825	22.8466	24.5665	22.2232	24.5295	21.4162	24.0325	22.4955	24.1234	25.3359	24.0497	23.4436	23.634	22.8226	23.2017	24.97	23.124	24.3628	24.8219	24.1193	23.7642	22.6882	20.7597	25.3342	21.8187	23.5216	22.674	23.7411	25.0821	25.6169	22.8052	20.0055	24.5854	22.2307	23.8514	25.2554	24.2042	23.95	24.8355	24.0246	23.9513	24.5191	25.8814	21.2402	22.3582	21.518	24.9178	19.9411	23.6123	23.4723	22.857	24.9877	23.8937	24.1308	23.2669	23.5091	23.7566	23.8531	22.2602	23.9808	21.6516	24.78	24.8365	22.6249	22.6982	22.9924	23.3329	25.3202	25.9446	22.8609	25.2285	23.454	24.7432	24.7482	23.0454	25.669	22.6086	25.2181	24.0815	22.2504	22.8831	25.0939	23.9302	22.8256	25.4567	23.4303	23.356	22.9424	22.9266	25.0606	23.0823																																		25.1144	23.7941	24.5702	24.1552	23.8436	23.9874
ATP5ME	184	sp|P56385|ATP5I_HUMAN	1	26.2617	26.2938	26.5747	26.1366	26.0048	26.0875	26.6813	26.3735	25.9417	26.1371	26.8784	26.0467	25.9575	26.4796	26.4876	26.7653	26.1836	26.6496	26.0244	26.1832	26.4918	26.5629	26.2946	26.2608	26.2126	25.9293	26.8162	25.9444	25.8723	26.0953	26.5316	26.5758	26.6041	26.4449	26.6406	26.5654	26.1191	26.3196	26.2016	26.694	26.2711	26.3044	26.2017	27.0112	26.2934	26.0285	26.0702	26.0945	26.3701	26.8231	25.854	26.1808	26.0986	26.3433	27.2019	25.8103	26.1057	26.9278	26.3849	26.5427	26.3738	26.6713	26.2797	26.6738	25.9915	25.9565	26.0577	25.3541	25.7405	26.4068	26.3548	25.8228	26.4309	26.7953	26.0796	26.6036	26.2258	26.4262	26.2677	26.4437	26.4811	26.5852	25.9927	26.4781	26.3324	26.6459	26.2689	26.3011	26.5907	26.3013	27.0294	26.6491	27.4913	26.0257	26.6939	25.8991	26.3728	26.041	26.9237	26.8055	25.6101	26.1918	26.4481	25.3905	26.2818	25.8941	26.7409	26.0241	26.8233	26.3261	26.571	26.9732	26.6553	26.2832	26.6618	26.2901	26.6503	26.1339	26.5255	26.4109	26.7378	26.2448	26.5088	26.4221	25.7591	26.2029	26.1875	26.4717	26.8161	25.9897	26.2823	26.6478	26.7785	26.5233	25.803	26.1605	26.58	26.189	26.2875	26.3056	26.4109	26.6357	26.2634	26.1554	26.5419
ATP5MF	104	sp|P56134|ATPK_HUMAN	1	25.2284	25.0837	25.8056	25.1773	25.1997	24.7278	25.7982	24.8158	24.9682	25.658	25.3997	24.9521	24.9758	25.081	25.5442	25.744	25.4737	25.6638	25.2239	24.0433	25.5218	24.8799	25.6114	24.8236	25.2949	24.714	25.6257	25.1885	24.7741	24.6754	25.9166	25.3174	25.884	24.3196	24.8667	25.5207	24.6203	25.2757	25.3671	25.8021	24.7725	25.0794	25.292	26.2316	25.6055	25.3978	25.1447	24.9936	25.4317	26.3071	24.9878	25.182	25.137	26.0434	25.0137	24.9373	24.5665	25.5962	25.0803	25.673	25.7241	24.5244	25.3987	25.6289	25.3122	25.1155	25.0657	24.6062	25.2695	26.1605	25.2265	25.4752	25.0351	25.8004	24.6934	25.8089	24.8853	24.4244	25.3177	24.0776	25.3178	24.9382	24.9393	25.8289	25.4803	26.0706	25.1174	25.3293	25.7751	24.7427	26.2548	25.554	26.6466	25.0651	25.0827	25.0563	25.2886	24.5762	26.0162	25.6384	25.0684	25.6807	25.7199	24.5883	24.2791	25.0999	25.4967	25.0045	25.7837	25.3702	25.2453	25.1633	26.1512	24.9093	25.1493	25.0954	25.3578	25.0774	24.9839	24.9732	25.246	24.6302	25.1565	25.3424	25.2935	25.2517	24.9448	25.3147	25.4829	25.3623	25.5106	25.3538	26.1815	25.7767	24.8788	26.0162	25.8727	25.2335	25.5756	25.5357	25.3226	25.8949	25.7612	24.9265	26.227
ATP5MG	152	sp|O75964|ATP5L_HUMAN	1	26.1492	26.1246	26.884	26.7852	25.8919	25.7546	26.7943	26.2821	25.545	26.1585	27.1566	25.93	26.0892	26.5533	26.7909	27.1126	26.4942	26.4277	26.0578	26.0316	26.5701	26.6916	26.4361	26.2817	26.417	25.7665	26.8618	25.8281	25.6852	25.7269	26.7107	26.3378	26.752	26.0982	26.5613	26.6433	25.5176	26.314	25.6386	26.667	26.1833	26.2111	26.1208	27.782	26.4289	26.2371	26.0473	25.8948	26.4531	26.8041	25.653	26.0202	26.2076	26.8019	26.5728	25.6345	25.4757	26.7274	26.2226	25.9527	26.5467	26.7715	25.7732	26.5999	25.9779	26.2208	26.0562	24.9754	25.5537	27.227	26.2078	25.7547	26.5458	26.818	25.5465	26.5471	25.8106	26.172	26.2986	26.1767	26.4499	26.586	25.5723	26.0946	26.3422	26.3095	26.0682	26.5535	25.9435	25.9734	27.2169	26.8362	27.769	26.2286	26.8188	25.4564	26.0599	25.769	27.4261	26.4358	25.985	26.7806	26.5826	25.4234	25.1318	25.9486	26.2716	25.6357	26.7894	26.5176	26.4861	27.2605	27.0102	25.5356	26.6627	26.302	26.7576	26.1884	26.5149	26.3961	26.6396	25.9921	26.4791	26.6174	25.9778	26.7416	26.2501	26.4086	26.7296	26.3553	26.4047	26.4983	27.168	26.6714	25.8519	26.5831	26.1017	26.3496	26.6137	26.4162	26.2826	26.5249	26.0397	26.2564	26.8038
ATP5MJ	67	sp|P56378|ATP68_HUMAN	1	25.3013	25.5035	26.1537	26.1751	25.2462	23.5117	24.1685	23.994	24.8379	24.4566	24.2085	25.4494	23.4533	23.8126	24.6632	23.8525	23.8221	25.3939	23.1102	24.9408	22.8788	25.5647	23.1457	25.6204	25.5878	22.9526	25.2292	24.6023	23.3014	24.0596	25.6628	23.7905	25.9918	26.4923	26.7557	23.4452	23.5051	22.2687	25.9911	23.4559	25.3764	24.6906	25.8379	26.4904	25.6103	24.6671	25.1777	24.9744	24.9047	24.9247	24.897	25.3711	24.8796	26.2303	25.2526	25.3425	24.2473	26.3785	24.9256	24.7288	23.6559	25.5744	23.4232	24.9464	24.7222	24.2054	25.7703	24.3211	25.2152	24.4669	24.464	24.9994	25.029	23.9352	25.1756	23.3691	25.0555	26.7773	24.0403	24.3814	23.5352	25.1774	25.3575	25.7159	24.519	25.931	25.0132	24.3334	25.9669	24.1873	26.3999	25.7259	27.0034	25.1874	25.1996	24.6058	25.6547	25.4291	24.8101	26.0328	23.8286	24.97	24.336	23.5958	25.0512	24.4498	25.8864	24.5433	24.36	24.39	23.8228	25.2236	24.9006	25.3472	23.9815	24.3447	24.2098	24.2247	24.4979	24.5813	25.4036	24.7591	24.7896	25.7451	24.5572	25.0207	25.4949	23.8016	24.5015	25.166	25.1709	24.2657	25.8512	25.7497	25.2702	25.8751	24.9144	25.4113	25.7711	26.027	25.8348	25.2286	25.3286	25.6014	26.0202
ATP5MK	79	sp|Q96IX5|ATPMK_HUMAN	1	24.8005	24.902	25.8697	25.6844	25.0198	24.9592	25.5834	25.6662	24.7267	24.8701	25.3089	24.453	24.4164	24.9414	25.8557	25.255	25.3825	24.7495	24.5491	24.7019	24.9667	24.7068	24.8654	25.0438	24.6889	24.2968	25.4255	24.53	24.6189	24.8305	25.3866	25.296	25.3792	25.0591	25.895	24.7882	24.5193	24.7378	24.8524	24.9145	24.5991	25.0012	24.9152	26.1147	25.3984	24.417	24.5715	24.5696	25.3248	25.3073	24.0681	24.9864	24.8497	25.2757	24.8794	24.3975	23.5903	25.1539	24.4966	25.013	25.5081	26.0092	24.4058	25.5428	24.071	24.7144	24.6042	23.9183	24.1004	25.9083	24.7182	24.686	24.8256	25.4881	24.6397	24.9802	24.3347	25.4148	25.3365	24.6612	25.1458	24.8324	24.2131	25.1007	24.8889	25.4049	24.3934	25.5688	24.9135	24.2471	25.5123	25.3524	26.1616	25.4322	25.2008	24.3066	24.7185	24.5226	25.7651	24.5434	24.7347	25.1809	25.0106	24.0093	23.7301	24.7781	24.9076	24.16	25.3299	24.5364	25.2738	25.2284	25.7401	24.49	24.5807	24.8401	24.7704	24.7973	24.7853	24.5744	24.9056	24.1578	24.8775	24.7617	23.9276	24.928	24.6305	24.545	25.121	24.7319	24.7905	24.6312	25.3506	25.3808	24.8257	25.2671	24.4442	24.8384	25.4798	25.5502	24.9579	25.8371	24.7124	24.9613	25.5358
ATP5PB	509	sp|P24539|AT5F1_HUMAN	1	26.7223	26.9469	27.166	26.9734	26.6274	26.4959	26.7824	26.1083	26.5241	26.4086	26.9924	26.8082	26.4042	26.6887	27.1718	26.9737	26.7698	27.2753	26.2996	26.5585	26.5099	26.7308	26.6279	26.5162	26.6319	26.4546	27.0518	26.4628	26.6303	26.6589	26.8866	27.1168	27.0144	27.1142	27.6674	26.7185	26.4945	26.1625	26.7854	27.0122	26.277	26.3124	26.3504	27.771	26.6678	26.2902	25.8989	26.6361	26.4632	27.131	26.4157	26.7208	26.4553	26.9516	26.5533	26.2428	26.237	27.3584	26.3933	26.3983	26.6824	27.7283	25.9167	27.2009	26.6822	26.7369	26.8101	26.037	26.3308	26.9517	26.8235	26.3915	26.5358	26.9775	26.5889	26.9101	26.499	27.1956	26.5796	26.4955	26.7544	26.5457	26.3199	26.6688	26.7365	26.9982	26.686	27.0021	26.855	26.504	27.3165	26.5684	27.6805	26.5195	26.611	26.4339	27.0343	26.7513	26.9969	27.0059	26.2895	27.0628	26.5258	25.9165	26.3624	26.3805	27.1215	26.5262	26.4101	26.1683	26.3952	26.8504	26.8451	26.5906	26.5512	26.5293	26.7945	26.4634	26.5841	26.8801	26.8066	26.5008	26.5267	26.97	26.4619	26.8134	26.5724	26.6673	26.7774	26.7926	26.7673	26.6625	27.1398	26.9703	26.7279	27.0618	26.4045	26.4743	26.8417	26.9695	26.6686	27.1448	26.9131	26.4403	27.2327
ATP5PD	474	sp|O75947|ATP5H_HUMAN	1	27.5812	27.6941	28.2715	27.8294	27.5307	27.3527	28.1943	27.5192	27.458	27.5736	28.2731	27.6276	27.415	27.9234	28.081	28.3718	27.7202	27.8602	27.5854	27.014	27.8141	27.8431	27.6145	27.4993	27.5106	27.2034	28.1813	27.2521	27.5677	27.413	27.5555	27.9971	27.5603	27.9981	28.2982	27.5491	27.5562	27.7879	27.5244	28.1866	27.5595	27.7128	27.271	28.8255	27.5654	27.1551	27.0911	27.5249	27.7807	27.6324	27.3369	27.4577	26.9712	27.3714	28.0047	27.0766	27.3086	28.3325	27.5278	27.4064	27.8457	28.5044	27.2638	28.1896	27.3872	27.7712	27.6306	26.7402	27.4337	28.1426	27.9933	27.4739	27.6089	28.1673	27.1358	28.0568	27.1979	27.7584	27.9125	27.5612	27.9074	27.788	27.2606	27.6913	27.6092	27.9422	27.474	28.0691	27.6949	27.5847	28.0121	28.0754	28.1912	27.4228	27.8289	27.2745	27.5485	27.3603	28.4333	27.9316	26.9788	27.7504	27.8185	26.9267	27.3558	27.2432	28.0681	27.3365	28.0229	27.6748	27.809	28.2834	27.5543	27.3221	27.9996	27.7893	28.0248	27.6284	28.0418	27.6368	27.9556	27.4848	27.8879	27.949	27.3474	27.9266	27.5303	27.4793	28.2203	27.6283	27.7921	27.7921	28.5168	27.999	27.6558	27.8321	27.6535	27.7044	27.7483	27.5749	27.9073	28.0153	27.7217	27.2597	28.0605
ATP5PF	403	sp|P18859|ATP5J_HUMAN	1	27.5662	27.4346	27.8779	27.5473	27.6787	27.5146	28.0317	28.0484	27.7896	27.7891	28.3564	27.6433	27.9899	27.606	28.2354	27.7825	28.1483	27.8599	27.3031	27.3232	27.306	27.4761	27.7058	27.8059	27.5563	27.8121	28.0888	27.7527	27.4294	27.7647	27.5183	27.9472	27.887	27.795	27.7573	27.4811	27.2958	27.9743	27.8812	27.6005	27.3188	27.7142	27.2388	28.7148	27.281	27.7514	27.3546	27.8052	27.8136	27.7741	27.3507	27.5522	27.3619	27.5329	28.0045	27.5804	27.1706	27.9972	28.2237	27.4639	27.6895	27.972	27.8223	27.9436	27.3487	27.6737	27.8028	27.2267	27.6447	28.2389	27.8213	27.8353	27.6093	28.0717	27.613	28.394	27.4466	27.7373	27.713	27.2872	27.7602	27.001	27.6023	27.3315	27.5299	27.5855	27.3326	28.1954	27.7007	27.1679	27.5171	27.7657	27.8493	27.3144	27.7847	27.1769	27.572	27.5387	27.962	27.9993	27.6102	28.0139	27.6602	27.4641	27.3152	27.6567	27.9836	27.4964	27.8414	27.3719	27.8147	27.9454	27.5495	27.4615	27.6726	27.8435	27.6946	27.9426	28.0581	27.5565	27.7828	27.5355	27.7925	27.6612	27.7904	27.8442	27.7119	27.5074	27.8126	27.8201	27.7677	27.4516	28.0139	27.8163	27.8804	27.7817	27.6432	27.8747	27.6486	27.7335	28.056	27.7404	27.9694	27.511	27.864
ATP5PO	657	sp|P48047|ATPO_HUMAN	1	28.4225	28.4971	28.5305	28.2125	28.388	28.6961	28.8504	28.8513	28.6197	28.3432	29.2313	28.4417	28.8243	28.7754	29.0046	28.9237	28.948	28.6746	28.1968	28.1678	28.452	28.6262	28.5169	28.7513	28.3286	28.5771	29.0084	28.4969	28.5111	28.2258	28.4153	28.7121	28.7452	28.4171	28.524	28.478	28.4162	28.6204	28.3093	28.7698	28.188	28.5681	28.4422	29.4325	28.0654	28.4522	28.3146	28.5625	28.6957	28.524	28.3891	28.2823	28.1526	28.3318	29.2138	28.4677	28.3742	28.9145	28.9524	28.3464	28.6953	28.5838	28.7552	29.064	28.4002	28.735	28.525	28.1149	28.3936	28.866	28.5888	28.514	28.8522	29.1233	28.3639	29.1561	28.0545	28.4531	28.7421	28.7352	28.6334	28.414	28.2868	28.0956	28.8353	28.5043	28.704	28.7834	28.2463	28.6828	28.5316	28.7326	28.86	28.5454	28.984	28.115	28.6396	27.9653	29.0377	28.477	28.3774	28.6332	28.5041	28.172	28.6261	28.8599	28.7109	28.2543	28.7049	28.476	28.8998	28.7843	28.4842	28.269	28.8968	28.7619	28.9853	28.6826	28.8648	28.7991	28.8456	28.6995	28.829	28.8624	28.5449	28.7044	28.6711	28.8555	28.9935	28.7155	28.7423	28.8533	28.9478	28.7195	28.8108	28.6131	28.5782	28.6848	28.6278	28.4851	28.6426	28.746	28.5108	28.4533	28.5999
ATP6AP1	157	sp|Q15904|VAS1_HUMAN	1	23.4672	22.9872	23.4365	23.6592	23.1878	23.3405	24.0589	22.8404	23.6746	22.7547	23.1986	23.0247	23.292	23.5052	23.7129	23.4663	23.837	23.7587	23.3662	23.2907	23.4612	22.9693	23.5034	23.1533	23.2255	23.0202	23.643	22.6915	22.9971	23.9893	23.4848	24.2778	23.5178	23.3343	24.0487	23.0637	23.5506	22.9321	23.1445	24.0338	22.9469	22.9256	22.9489	23.2123	23.869	23.25	22.8876	23.2253	23.2785	23.3129	23.4423	23.499	23.6677	23.1008	23.1233	23.1149	22.554	23.5314	23.7902	23.6779	23.0119	23.587	22.8839	24.1673	23.468	23.7021	23.5531	22.9917	23.2164	23.7059	23.9226	23.0114	22.7904	24.2425	22.726	23.7006	23.0205	23.986	23.174	23.2012	23.7783	23.1723	23.0874	23.2184	23.8962	23.5689	23.8314	24.5994	23.3474	22.8797	23.577	23.6263	24.008	23.6016	23.5613	23.0306	23.5471	23.4291	23.9593	23.1742	23.1642	23.3865	23.5092	23.1979	22.6908	23.6433	23.7056	23.0942	23.4946	23.3688	23.194	23.4683	23.453	23.9378	23.5623	23.6839	23.4518	23.5971	23.5679	23.6024	23.5122	23.4924	23.7667	23.0414	23.2965	23.4062	23.139	24.0349	23.6135	22.9701	23.3168	23.4625	23.4945	23.2111	23.478	23.4956	23.3938	22.6555	23.4865	23.433	23.0442	23.6343	23.1499	23.2691	23.6855
ATP6AP2	164	sp|O75787|RENR_HUMAN	1	23.4428	23.0401	23.1666	23.4028	22.7905	23.4109	24.7458	22.5889	23.5621	22.6887	22.8247	23.2172	23.273	23.1544	23.3969	23.7715	23.869	23.9178	23.4298	23.3553	23.5389	23.159	23.4687	23.0173	23.1677	23.1635	23.5266	22.9187	22.522	23.5042	23.4954	24.6872	23.4417	22.9982	23.6409	23.1864	22.9035	23.1263	22.9943	23.7858	22.7076	22.9285	22.9402	23.242	23.4027	23.3727	22.9563	22.7504	23.2028	22.7067	23.915	23.2398	23.4928	23.0371	22.5896	22.5753	22.9878	23.402	23.3253	23.4424	23.4391	23.8246	22.9821	24.14	23.2773	23.8934	23.0006	23.1827	22.7231	23.429	24.0019	22.825	22.7001	23.8479	22.9391	23.4578	23.3544	23.742	23.4258	23.5138	23.7746	23.1505	22.7672	22.5032	24.0515	23.5959	24.7221	24.1927	23.1599	22.9707	23.5409	23.6693	23.7471	23.7411	23.5101	23.2461	24.0817	23.3482	23.4707	22.981	23.1799	23.3191	23.3787	22.9148	22.6729	23.4611	23.4013	23.173	23.5109	23.5441	23.8079	23.6245	23.5077	23.6851	23.6666	23.6726	23.5083	23.6154	23.6572	23.7747	23.5811	23.702	23.7691	22.8697	23.328	23.3078	23.6566	24.3934	23.4503	23.4454	23.2077	23.4223	23.838	22.8718	23.21	22.9178	23.4034	22.8534	23.6821	23.3448	23.5004	24.5221	23.147	23.279	23.3638
ATP6V0A1	433	sp|Q93050|VPP1_HUMAN	1	24.6547	24.8041	24.5652	24.6007	24.3692	24.3992	24.7238	24.0084	24.8154	24.0043	24.0666	24.5732	24.091	24.2249	25.3457	24.1622	24.1237	25.13	23.8254	24.6112	24.6332	24.3471	24.4003	24.1262	24.7536	24.9941	24.0521	24.2007	24.1375	24.4885	24.0585	24.8393	24.5026	24.8583	24.6648	25.1286	25.1389	24.2415	24.3316	24.931	24.4178	24.3402	24.2114	24.4137	24.2674	24.0822	24.1482	24.5384	24.2716	24.3539	25.0453	24.3776	24.7031	24.7669	24.2321	24.737	24.3111	25.3392	24.5198	24.7145	24.4344	24.7998	24.3322	25.3497	24.6207	25.0307	25.0246	24.0619	24.6174	24.9083	24.9633	24.3475	24.1598	25.027	24.7902	24.48	24.7036	25.7638	24.5732	24.6305	24.1694	24.2561	24.1149	24.7438	24.3059	24.239	24.4142	24.0078	25.033	24.3929	24.6974	24.3161	24.5217	24.8657	24.4323	24.4452	24.6782	24.6248	24.9008	24.6854	24.2815	25.1064	24.6228	25.0399	24.678	24.3482	24.9844	24.5974	24.2939	24.1506	24.0674	24.1503	24.5936	24.9788	24.302	24.2356	24.2418	24.3199	24.2496	24.3232	24.4174	24.4171	24.2938	24.8212	24.4276	24.5197	24.3368	24.5613	24.6363	24.5837	24.6217	24.6169	24.2452	24.2859	24.463	25.0341	24.1677	23.9902	24.6864	25.0522	24.2322	24.3725	24.811	24.0327	25.0781
ATP6V0A2	115	sp|Q9Y487|VPP2_HUMAN	1	22.1013	22.0058	22.2586	21.9799	21.8792	21.5681	21.8097	21.2569	22.3084	22.0913	21.5692	22.2103	21.4159	21.6044	21.697	21.3567	21.6732	22.1113	22.3433	21.9369	22.0689	20.9822	21.8069	21.0294	21.7036	21.4218	20.8398	21.8782	22.5311	22.2403	22.5224	22.1813	21.8159	22.1719	22.1934	21.9563	22.2662	21.9211	22.3021	22.3122	21.8671	21.5447	21.8581	21.9691	22.3439	22.1472	21.5575	21.9392	21.2086	22.069	21.5745	22.1452	22.7041	22.5397	21.9802	22.0117	22.3897	22.5548	22.0046	22.5285	22.3285	22.214	22.3135	22.1606	21.9126	22.12	21.7668	22.1342	21.8015	21.9202	22.2728	21.3824	21.5027	21.9444	22.0845	21.5855	22.1516	21.6971	21.8277	21.3532	21.6692	21.3521	21.6022	21.4625	21.749	21.5616	21.8129	21.6841	21.8253	21.0722	21.7841	21.9604	21.8979	21.7127	21.625	22.4448	22.1655	22.0878	21.7065	21.9674	22.088	22.1892	22.0162	21.8517	21.7231	21.6748	22.1499	22.3064	22.2679	21.9939	21.8811	22.2422	21.9846	22.2186	22.1213	22.3721	22.0779	21.9654	22.1593	22.0386	22.2543	22.2876	22.6266	22.1767	22.7783	22.3207	22.1485	22.6513	22.3521	22.0843	22.6592	22.2859	21.8423	21.915	22.0496	22.0534	22.3214	21.2269	22.0385	21.9136	21.7253	21.8017	22.1309	21.4723	22.2616
ATP6V0A4	38	sp|Q9HBG4|VPP4_HUMAN	1	20.079	19.5204	19.2916	19.2968	18.9271	19.3746	21.1582	19.0499	22.2835	19.9954	19.6301	18.2868	19.3826	18.7983	19.2701	19.2259	19.1388	19.2114	20.1065	21.4117	19.6838	20.4941	19.4332	20.007	19.5572	18.8544	21.3348	19.2806	19.6807	20.6719	20.0428	20.0981	20.4087	20.211	21.3764	19.5736	21.4269	20.0239	20.0232	20.0496	19.3495	20.0674	19.6972	19.9895	19.7752	21.8112	19.8353	20.1679	19.5544	19.2627	19.1579	18.996	21.2875	20.2147	19.4646	20.0299	18.9082	19.1406	19.2251	20.6858	21.3172	20.4677	21.3052	20.9289	20.722	20.1652	18.301	20.6262	19.3831	18.5962	18.9276	19.7145										20.0057	19.7613	19.8814	21.2624	19.6443	22.0161	19.5025	19.3462	20.3637	18.9887	20.058	18.6655	19.0846	20.3462	21.2765	20.449	20.5767									18.9968	19.5017	19.7202	19.8553	20.3869	19.8815	19.2709	19.501
ATP6V0D1	380	sp|P61421|VA0D1_HUMAN	1	26.4828	26.6712	26.4184	26.8086	26.4314	26.5124	26.781	26.2271	27.0006	26.4666	26.5536	26.1447	26.5759	26.5548	26.792	26.5656	26.7943	26.9043	26.1562	26.6275	26.5167	26.0989	26.5913	25.9326	26.2804	26.845	26.7183	26.2361	26.4205	26.6805	25.9809	27.1055	26.1874	26.3625	26.7573	26.8551	26.8575	26.352	26.396	26.9941	26.2518	26.2576	25.765	26.3836	26.2289	26.9077	26.1673	26.222	26.9003	26.1802	26.5785	26.2352	26.7038	26.0703	26.3374	26.0629	26.4603	26.5312	26.8452	26.7015	26.6006	26.963	26.7089	27.6041	26.4876	26.7343	26.5321	26.4858	26.4794	27.1394	27.1231	26.3221	26.2217	26.9613	26.3524	26.3936	26.6147	27.2776	26.6027	26.9473	26.2412	26.2847	26.6361	26.1834	26.6685	25.9202	26.8846	27.1877	25.9879	26.5224	26.4307	26.6413	26.3671	26.4071	26.2489	26.502	26.7007	26.3505	26.491	26.2683	26.6873	26.7888	26.753	26.2396	26.6039	26.3052	26.4193	26.5494	26.5617	26.5398	26.1951	26.3205	26.9185	26.7788	26.4537	26.3678	26.3528	26.2154	26.1016	26.0624	26.1301	26.2251	26.4604	26.4634	26.38	26.3797	26.2115	26.4618	26.5216	26.4353	26.344	26.4346	26.2367	26.3664	26.9175	26.8121	26.3946	26.1498	26.5114	26.6182	26.338	26.2399	26.6795	26.3665	26.9203
ATP6V0D2	7	sp|Q8N8Y2|VA0D2_HUMAN	1	17.0092	17.6511	17.1447	18.1069	18.0821	18.5808	17.4728	17.6176	17.2861	18.0445																																				15.7354	16.9741	16.5747	16.7026	16.7666	15.9804	16.7266	16.8194	16.1748	16.679	15.8651	16.3553	16.7668	16.8051	17.0822	17.0368	16.7146	17.8499										16.4499	16.7607	16.178	16.9719	16.7612	16.3992	17.8089	16.174	17.1271	17.0089	17.5408	16.9533	16.7694	16.9478	16.5784	17.3812	17.0955	16.8247									16.373	17.2221	17.9334	16.6746	17.3837	16.3149	17.2072	18.1464	16.9445	17.1983	17.3618	17.2427	17.0952	16.8882	18.7693	16.3711
ATP6V1A	1641	sp|P38606|VATA_HUMAN	1	28.2052	28.08	28.319	28.2309	28.4911	28.3995	28.6891	28.4034	28.5031	28.4238	28.118	28.1498	28.1861	28.1416	28.5326	28.2139	28.2351	28.2725	28.0963	28.0484	28.4305	28.1754	28.6539	28.3552	28.5783	28.2883	28.6238	28.4271	28.0267	28.195	28.2702	28.2327	27.9933	28.3446	28.3863	28.5451	28.1911	28.3033	28.1064	28.2535	28.1503	28.3306	28.2338	28.5065	28.347	28.4014	28.5429	28.0814	28.7797	28.4147	28.4358	28.1357	28.3725	28.0621	28.0622	28.4311	28.4313	28.2146	28.3848	28.2481	28.4024	28.4341	28.4824	28.4435	28.1993	28.3567	27.8896	28.1904	28.357	28.4021	28.4832	28.0617	28.275	28.6398	27.8759	28.1439	28.216	28.3095	28.6064	28.5879	28.3569	28.5506	28.3463	28.2699	28.2264	28.2431	28.3532	28.3834	28.0447	28.0831	28.0329	28.6435	28.0925	28.6418	28.5808	28.5899	28.6169	28.2196	28.5727	28.2386	28.1195	27.94	28.3112	28.1011	28.1446	28.6416	28.1578	28.683	28.4657	28.6128	28.6047	28.2561	28.5845	28.1646	28.2439	28.07	28.1603	28.0048	28.0177	28.0957	28.106	28.0699	28.121	28.0356	28.0227	28.0623	27.9959	28.182	28.2371	28.0347	28.0417	28.1634	28.4993	28.3106	28.3326	28.3657	28.1145	28.0713	28.0968	28.0992	27.9641	28.7013	28.0028	28.0974	28.2114
ATP6V1B1	283	sp|P15313|VATB1_HUMAN	1	23.8521	22.8698	24.5168	23.8986	23.7572	23.4686	23.9232	24.1153	24.7692	23.6701	23.1883	23.0315	22.2318	22.6453	24.3001	23.4077	25.2014	24.8471	23.3527	24.414	23.1055	23.9847	23.2875	24.7142	25.5971	23.2636	25.6841	23.3001	22.5212	23.6131	23.4904	23.1565	23.3055	24.4293	25.764	24.4026	25.1531	24.2751	23.6448	23.6153	23.2006	23.7693	25.0067	24.7309	24.3284	23.3522	24.8211	23.1268	23.7352	22.4652	24.1315	22.3092	22.4257	23.7038	23.763	24.6687	23.3331	23.066	23.1365	23.4139	23.3569	24.7949	24.9495	23.6807	24.997	24.7991	23.0362	23.3257	23.9033	25.4428	23.1302	24.635	24.4047	24.8144	23.9731	24.0286	24.1639	25.0189	23.6411	25.951	23.5459	23.1379	22.5501	23.8738	22.9009	23.0899	22.9482	26.1951	22.574	23.6934	23.849	23.9683	23.3892	23.3988	25.5542	23.7202	23.6746	24.6819	26.227	25.661	24.1598	23.8694	23.6718	23.7285	23.5212	24.4888	22.7991	22.8446	23.152	22.95	23.5977	24.6394	22.6825	22.8717	23.6181	23.5203	24.1458	23.8804	23.577	24.1111	24.0808	23.895	23.6351	23.8639	24.5089	23.7872	24.5957	23.4693	24.0716	23.8745	23.7455	24.2263	24.3334	23.0134	23.5266	23.5768	23.7011	23.6773	23.2585	24.9286	23.5527	24.1172	23.5241	23.5291	23.0634
ATP6V1B2	1244	sp|P21281|VATB2_HUMAN	1	27.2643	27.1703	27.4252	27.4312	27.5909	27.4812	27.7858	27.4804	27.4616	27.6187	27.427	27.2823	27.3225	27.2904	27.653	27.4532	27.2609	27.1581	27.2992	27.114	27.3673	27.2631	27.722	27.2961	27.5269	27.3277	27.3717	27.5427	27.1476	27.4835	27.3302	27.3208	26.9221	27.3331	27.3759	27.4926	27.2796	27.4206	27.1809	27.5194	27.3533	27.5112	27.2377	27.555	27.4097	27.5115	27.4779	27.3536	27.8652	27.4448	27.5594	27.2836	27.3709	27.0934	27.1913	27.4437	27.4266	27.3561	27.5303	27.4017	27.4455	27.5725	27.5812	27.6675	27.3521	27.3026	26.9354	27.2849	27.6095	27.2597	27.4668	27.3497	27.2519	27.6973	26.9823	27.288	27.2852	27.3829	27.9217	27.5264	27.4658	27.7936	27.5437	27.4097	27.3954	27.3128	27.5364	27.3931	27.1889	27.6803	27.0995	27.8072	27.2254	27.61	27.6576	27.4809	27.4728	27.2592	27.5177	27.249	27.1665	27.0446	27.4958	27.3324	27.4785	27.8914	27.1778	27.7519	27.5552	27.744	27.7526	27.3509	27.714	27.2907	27.4962	27.3892	27.3994	27.3005	27.2802	27.413	27.269	27.2516	27.4266	27.3228	27.1576	27.3396	27.1446	27.2598	27.3445	27.2417	27.2292	27.3587	27.3307	27.5145	27.3913	27.5742	27.2985	27.2584	27.2881	26.8547	27.1286	27.546	27.1471	27.1078	27.3653
ATP6V1C1	700	sp|P21283|VATC1_HUMAN	1	26.8323	26.6184	27.0702	27.0579	27.1965	26.842	27.4015	26.9688	26.9381	26.9217	26.485	26.6255	27.0886	26.5769	27.6171	26.7331	26.7318	26.9808	26.4902	27.2312	26.906	26.4058	27.0061	26.6726	26.8444	26.9866	27.1474	26.7519	26.6842	26.8557	26.7386	27.567	26.5599	26.6856	27.0946	26.9516	26.3812	27.0849	26.5093	26.526	26.2696	26.5401	27.0288	26.9637	26.9593	27.3176	27.3408	26.3554	27.2104	26.8659	27.0041	26.6685	26.622	26.8357	26.2215	26.9864	26.7066	26.9331	26.876	26.6318	26.8058	26.9867	26.9613	26.8006	26.9981	27.1317	27.1025	27.0649	26.7506	27.5929	26.8578	26.3162	26.3887	27.2686	26.9658	26.8415	27.0461	27.1086	27.1006	26.6875	26.8841	26.8052	26.8819	27.1534	26.5139	27.1538	26.8004	27.1337	26.5807	26.5285	26.5694	26.8842	26.6291	26.9936	26.4294	27.2225	27.5326	27.1259	27.1907	27.1857	26.5763	26.5315	26.7916	26.4407	26.4611	26.566	26.6629	27.0075	26.8925	27.1452	26.2447	26.5073	26.872	26.9751	26.5626	26.5818	26.5304	26.5747	26.4948	26.4368	26.5222	26.3777	26.5768	26.5867	26.3573	26.4885	26.2414	26.3217	26.372	26.3612	26.5385	26.3836	26.787	26.7728	26.9572	27.0302	26.5401	26.607	26.6728	27.0584	26.6027	27.1393	26.4701	26.5812	26.6555
ATP6V1C2	5	sp|Q8NEY4|VATC2_HUMAN	1	16.9197																																																						16.6261	16.3861	17.0413	17.1518	17.2765	16.7818	17.179	16.4684	17.541																																																																						18.4795	17.0379	16.4425	16.5012	16.9869	16.4752	17.8571	17.0738	17.0031	17.5868	17.2471	16.6778	18.4222
ATP6V1D	368	sp|Q9Y5K8|VATD_HUMAN	1	25.215	25.0326	25.1652	25.3022	25.5446	25.275	25.6033	25.4446	25.4149	25.3087	25.3071	25.3734	25.3292	24.9988	25.5115	25.3078	25.2518	25.3373	24.9574	25.3875	25.3252	25.0973	25.6554	25.1814	25.6642	25.2923	25.747	25.5051	25.0619	25.6957	25.2036	25.3177	24.7997	25.4837	25.7686	25.5501	25.1907	25.2277	25.2422	25.1674	25.3134	25.411	25.1984	25.8357	25.4744	25.2882	25.3383	25.169	25.7152	25.3653	25.5044	25.1299	25.3531	24.9885	25.1531	25.569	25.3531	25.3572	25.4825	25.1222	25.3019	25.6296	25.4503	25.5117	25.3422	25.3041	24.7938	25.1839	25.2871	25.5404	25.6175	25.129	25.3931	25.7214	24.9249	25.432	24.9726	25.8504	25.6605	25.5164	25.4688	25.4489	25.463	25.3851	25.2691	25.5076	25.5411	25.4982	25.4852	25.3615	24.9554	25.3131	25.1689	25.7111	25.808	25.4217	25.314	25.147	25.6467	25.1778	25.2611	24.9168	25.3549	25.3032	25.049	25.6537	24.9416	25.695	25.4969	25.6549	25.659	25.38	25.2939	25.1963	25.4008	25.455	25.3877	25.4006	25.4354	25.2698	25.2724	25.1737	25.6282	25.1752	25.3067	25.2286	25.1614	25.1535	25.3949	25.2069	25.23	25.3378	25.2674	25.2242	25.2161	25.3923	25.2552	25.1961	25.4141	25.1449	25.1424	25.703	25.1238	25.128	25.3304
ATP6V1E1	610	sp|P36543|VATE1_HUMAN	1	27.1945	27.0587	27.3749	27.2234	27.5113	27.3003	27.7577	27.3643	27.4997	27.3638	27.4017	27.1711	27.2949	27.1321	27.6338	27.1621	27.3685	27.2781	27.0191	27.6337	27.2814	27.2318	27.7103	27.3467	27.759	27.1493	27.7047	27.5495	27.0236	27.546	27.168	27.1741	26.8539	27.2305	27.6499	27.3695	27.1894	27.3345	27.2499	27.0563	27.1341	27.4016	27.2085	27.6291	27.3509	27.3933	27.4758	27.1109	27.8879	27.3408	27.3773	27.2359	27.3981	26.9331	27.1226	27.6256	27.1279	27.1059	27.2888	27.1381	27.2342	27.6944	27.1684	27.4513	27.4104	27.3055	26.8489	27.3152	27.4245	27.4456	27.3251	27.1899	27.3747	27.6956	26.8349	27.1874	27.4395	27.5491	27.7913	27.8031	27.4693	27.648	27.5848	27.4563	27.343	27.2417	27.3761	27.6705	27.0763	27.3219	26.8111	27.5667	26.7768	27.5261	27.8615	27.5056	27.3892	27.062	27.7498	27.4681	27.1918	27.0281	27.2054	27.2153	27.1921	27.579	26.9338	27.658	27.4771	27.7313	27.456	27.6486	27.4387	27.1775	27.3891	27.3226	27.3074	27.2199	27.2441	27.176	27.2761	27.161	27.3841	27.0773	27.0891	27.1246	27.0276	27.0584	27.071	27.0085	26.9954	27.1426	27.1955	27.343	27.2109	27.3857	27.2455	27.1716	27.1093	27.1007	26.9823	27.5044	26.9338	26.9668	27.2205
ATP6V1E2	1	sp|Q96A05|VATE2_HUMAN	0.9999	13.3733																																													13.2523	14.5394	14.3638	13.433	13.6463	13.0379	13.4285	14.0445	13.6466
ATP6V1F	187	sp|Q16864|VATF_HUMAN	1	25.5676	25.6542	25.5848	25.4668	25.8056	25.6796	25.7467	25.7873	25.838	25.7921	25.6078	25.5483	25.6002	25.4683	25.9245	25.385	25.9324	25.6508	25.3307	25.9494	25.6516	25.3585	26.1448	25.6903	26.0852	25.7226	26.26	25.8162	25.4827	25.7974	25.4245	25.6775	25.185	25.7884	25.7349	25.7585	25.4384	25.7247	25.7164	25.7073	25.543	25.6937	25.6782	26.0403	25.6191	25.8828	25.781	25.5848	26.3742	25.668	25.9128	25.7173	25.6845	25.3825	25.5898	25.9517	25.5957	25.6756	25.658	25.6694	25.7185	25.6359	25.7349	25.9649	25.8303	25.6862	25.2845	25.5716	25.7029	25.8403	25.8187	25.4782	25.6609	25.9934	25.4379	25.7677	25.8998	25.9867	26.1378	26.1102	25.6965	26.0126	25.8737	25.8366	26.0987	25.7673	25.6622	25.9072	25.6046	25.5618	25.1504	25.9015	25.2329	25.6897	25.8655	25.9518	25.399	25.5855	26.171	25.4867	25.5622	25.4809	25.8642	25.5556	25.7191	26.0962	25.5659	25.7896	25.7943	25.8239	25.9543	25.6921	25.7773	25.7008	25.6748	25.3875	25.5707	25.4894	25.5538	25.547	25.4633	25.3781	25.5792	25.5206	25.4992	25.6668	25.539	25.5895	25.6857	25.6113	25.5302	25.5521	26.0622	25.9843	26.1237	26.0611	26.0399	25.6967	25.7451	25.6777	25.5702	25.8288	25.6186	25.5727	25.5816
ATP6V1G1	197	sp|O75348|VATG1_HUMAN	1	27.0908	27.1586	27.5597	26.2908	27.7385	27.1924	27.5344	27.3899	27.3491	27.0848	27.3124	27.1864	27.3542	27.075	27.5513	27.1592	27.2153	27.4009	27.2754	27.2183	27.2513	27.1549	27.5218	27.3144	27.7397	27.1656	27.5966	27.4285	26.638	27.1128	27.2358	26.9409	26.763	27.1512	26.6807	26.792	26.8206	27.1532	27.2001	26.8023	27.2026	27.0159	27.3334	27.4233	27.4494	27.4343	27.4359	27.0734	27.5723	27.1774	27.2514	27.2493	27.1321	26.992	27.214	27.3638	27.5239	27.2694	27.2691	27.1084	27.4555	27.1713	27.1027	27.2951	27.0023	27.1122	26.8515	27.0595	27.3859	27.4223	27.2161	26.7658	27.1623	27.5243	26.7604	26.7966	27.1394	27.1077	27.8932	27.5143	27.3739	27.7707	27.2658	27.5876	26.8609	27.1093	27.0161	27.1088	26.7719	27.2252	26.8895	26.6951	27.1124	27.6629	27.4886	27.4265	27.5082	27.1004	27.7555	27.1245	26.7254	26.7664	27.2425	26.9383	27.4913	27.5036	26.7996	27.7528	27.1545	27.689	27.4204	27.0681	27.2839	27.119	27.3385	27.3526	27.3519	27.2417	27.3063	27.2131	27.2662	27.1783	27.553	27.1808	26.9325	27.2522	27.0328	26.917	27.4653	27.0757	27.2245	27.3081	27.3091	27.2537	27.2011	27.4777	26.9293	27.1473	27.1303	27.2679	26.995	27.171	26.8794	27.0102	27.3935
ATP6V1G2	53	sp|O95670|VATG2_HUMAN	1	20.4976	21.1917	18.6665	18.678	18.63	20.7684	19.3067	21.3364	20.015	18.601	20.8397	20.6332	19.8073	20.2966	23.5585	19.3415	19.9419	21.5399	20.1749	20.6856	19.5517	21.5182	19.9046	21.1251	20.815	20.9972	20.9389	19.8466	19.9114	19.5902	19.3901	20.4355	19.1999	20.0027	18.7828	20.0432	19.6307	18.8015	20.1382	19.625	22.0023	20.3833	20.6625	22.4348	19.1214	19.2003	20.5608	20.9024	19.6779	21.2975	20.4354	20.124	19.4002	20.0419	21.2158	22.5106	20.9615	21.5325	20.8088	20.3324	19.4432	20.0471	19.6698	19.5924	20.2202	20.2806	20.0358	18.7743	20.5439	22.0129	19.6241	21.3997	21.0604	21.1896	20.501	20.9047	20.4095	20.9781	19.1643	21.1851	19.5042	20.1256	21.554	20.074	20.2348	20.0775	20.0298	21.2684	20.2451	21.66	20.3177	20.8623	20.7242	21.1566	20.5561	20.1992	20.1589	21.2149	20.3295	20.9245	20.8787	21.0393	19.7136	20.8484	21.0414	21.4268	22.8153	19.8302	19.7246	18.8925	21.5505	20.6578	20.0335	21.3008	20.2511	20.6849	20.5388	20.7368	20.6849	20.0372	20.9978	20.4775	20.3059	21.7373	20.7031	21.0506	20.9522	20.4942	20.2306	20.7055	20.7149	20.2648	20.0266	19.4721	20.0687	20.8366	20.1464	21.0113	20.2511	20.6768	19.9665	21.1835	22.3101	21.4842	20.8844
ATP6V1H	532	sp|Q9UI12|VATH_HUMAN	1	25.3131	25.1094	25.6977	25.4187	25.9164	25.3265	25.5074	25.2647	25.5076	25.3413	24.7602	25.369	25.0061	24.7266	25.4576	24.9095	25.2202	25.5383	25.1214	25.3691	25.2641	24.9145	25.5964	25.2651	25.8334	25.3002	25.7338	25.515	25.2205	25.3147	25.3372	25.262	25.0286	25.6073	25.2113	25.5984	25.2896	25.1217	25.2056	25.1756	24.9015	25.2972	25.4199	25.6417	25.552	25.5221	25.3208	25.1427	25.5613	25.5144	25.5022	25.3156	25.5335	25.1081	24.7403	25.3623	25.3803	25.3993	25.4672	25.1884	25.2749	25.2253	25.3915	25.6049	25.5333	25.4337	25.0519	25.3193	25.3902	25.5215	25.7186	24.9481	25.1444	25.5326	25.0682	25.2536	25.4996	25.9347	25.2946	25.5044	25.3404	25.4907	25.4943	25.4259	25.4452	25.5648	25.5459	25.5558	25.517	25.1039	25.1362	25.4333	25.2922	25.5916	25.7274	25.7663	25.579	24.9348	25.34	25.5467	25.1423	24.9264	25.2841	25.2984	25.3737	25.6156	25.3649	25.8644	25.5094	25.3568	25.4644	25.1825	25.8023	25.3153	25.2722	25.1463	25.2702	25.2173	25.1241	25.2418	25.175	25.1562	25.3184	25.2739	25.3744	25.278	25.4053	25.237	25.1734	25.2389	25.3495	25.1765	25.1697	25.4397	25.3865	25.5948	25.0253	25.0926	25.2371	25.1526	24.8948	25.6651	24.9394	24.9098	25.276
ATP7A	188	sp|Q04656|ATP7A_HUMAN	1	23.0178	22.6961	22.3393	23.142	22.3668	22.42	23.0417	22.7329	23.7639	22.8507	22.6532	22.7864	23.7335	22.4374	22.888	22.9461	23.3115	23.2243	22.6497	22.806	22.3053	23.1448	22.5648	22.953	22.8333	23.0345	22.5513	22.6308	22.3683	22.9977	22.6226	22.9459	23.6975	23.452	23.2912	23.1508	25.4396	22.4068	22.94	23.4253	22.9013	22.6258	22.8789	23.2641	22.8639	23.0907	22.6222	23.1717	22.4691	22.8608	22.9128	22.8609	22.9664	23.1859	22.8218	22.9291	23.0181	23.4528	22.9241	22.9511	22.9997	22.7857	23.0921	23.9039	23.4918	23.274	22.4114	22.8867	22.8053	22.4543	24.436	22.8916	22.6027	22.9487	23.1985	22.9873	23.3098	23.3047	22.7949	22.8407	22.9218	22.826	22.8074	22.8321	22.8854	23.0897	22.9263	22.8954	23.4551	23.0983	23.4066	22.7753	23.4091	22.8446	23.1102	23.0386	22.3577	22.9366	23.1164	22.8386	22.7332	23.2557	22.9621	22.7483	23.1369	22.9543	23.5129	22.8898	22.8775	23.0043	23.1416	22.6943	23.5164	23.1487										23.0536	23.3757	23.471	22.9612	22.7542	23.3094	23.1714	23.2909	23.2925	23.1605	22.802	23.905	23.1394	23.0949	22.7649	22.8026	22.9992	22.5914	22.906	22.6488	23.1742	23.6105
ATP7B	19	sp|P35670|ATP7B_HUMAN	1	19.214	19.5597	19.5231	19.301	18.8099	18.991	20.3718	18.6601	19.9991	19.2497	18.985	20.1975	19.0359	19.5003	18.77	19.204	19.7706	19.4813	18.9718										19.3402	19.4002	19.4177	18.3705	18.8227	20.7682	19.2126	18.6298	19.461	19.5312	18.9956	19.6118	19.4114	19.2919	18.6059	18.6317	19.3325																			19.45	19.6499	19.74	18.1945	18.8023	19.58	18.5045	19.7701	19.0865										18.6014	19.0924	18.5977	19.6232	18.7935	19.5367	20.914	18.5845	19.1069	19.0299	19.5196	19.1454	18.9511	19.6162	19.432	19.4305	19.4972	19.1705	18.1972	18.6832	19.6757	19.3716	19.0486	19.8836	19.6464									20.1549	20.2811	20.1479	20.3083	20.2403	20.2649	20.1618	20.2439	20.3007										18.7844	19.0716	19.5361	19.4661	19.2191	18.8947	19.0999	18.7397	19.2086	19.376	19.1432	19.0725	18.8534
ATP8A1	23	sp|Q9Y2Q0|AT8A1_HUMAN	1	19.9384	17.442	21.3519	23.6399	18.6507	19.4054	17.6118	17.2284	19.2751	19.0435																			19.2987	20.172	19.8784	19.9183	19.7008	20.6992	21.1062	20.0448	19.9834	19.3516	21.4081	19.739	19.5339	18.9669	20.0767	19.6596	19.9166	19.8649	19.4075	19.7786	19.5994	20.2782	19.319	19.8164	20.0407	20.6865										20.0261	19.9019	20.0361	19.9248	20.0035	20.0061	20.0833	20.0564	20.0181										19.371	19.0067	20.1908	18.7476	19.9618	18.9867	18.3631	19.6607	18.6828	20.8117	19.9777	20.2265	19.372	19.6949	19.0611	19.2879	19.8232									19.2571	19.8772	19.1279	19.0274	19.5811	19.3184	18.9485	21.1117																			19.9377	20.9679	19.4261	20.2132	19.488	19.7835	20.2001	20.863	20.9794	19.0249	19.8059	19.7805	20.3686
ATP8A2	11	sp|Q9NTI2|AT8A2_HUMAN	1	21.5193																																																						22.18	21.0138	21.0249	24.0162	21.4706	21.9009	21.5042	21.5042	21.3433																																																																						21.5401	21.2923	21.6001	20.2535	20.854	21.1876	21.0191
ATP8B1	198	sp|O43520|AT8B1_HUMAN	1	23.6468	23.508	23.2756	24.1537	22.5868	23.26	24.0678	23.1502	23.5435	22.9118	23.0827	23.3633	23.1892	23.0573	23.439	23.1042	24.135	24.7536	22.8682	23.302	23.0378	23.8437	22.974	23.4695	23.2315	23.5914	22.967	22.9304	23.3433	23.6262	22.5078	23.5979	23.9342	24.7807	23.7207	23.1586	22.8058	22.5613	23.0977	23.2703	22.5741	23.3452	23.4894	23.9219	22.7368	23.0596	22.8718	23.3488	22.2093	23.5567	22.4892	23.6946	22.6781	22.8804	23.2846	23.9075	22.4369	25.3664	23.6085	23.7217	23.0923	24.1957	23.0449	23.5619	23.9876	24.7018	23.0572	22.7848	23.1111	23.2874	23.0201	23.2363	23.222	23.3506	23.3302	23.9603	23.3157	24.8571	22.9222	23.2875	22.7447	22.3837	23.0466	22.6107	23.2692	23.4256	23.1389	24.5911	23.7725	23.6981	24.7592	22.8193	23.3643	22.4698	23.3593	23.6499	22.2452	23.1885	23.234	22.8809	22.6256	24.377	22.7216	22.9582	23.8017	22.9109	23.3241	22.244	22.8359	22.5877	23.3803	23.2007	22.6544	24.0117	23.3982	23.3239	23.5838	23.1642	23.2462	23.3983	23.2628	23.5106	23.3761	23.0056	23.2419	22.9467	22.7123	23.3953	23.1031	22.853	22.9975	23.0501	22.9151	22.4453	23.3276	24.6537	23.4976	23.6019	22.9349	23.5082	22.6818	22.3409	23.2061	23.0642	23.3883
ATP8B4	16	sp|Q8TF62|AT8B4_HUMAN	1	25.0568	25.0378	24.9961	25.4635	25.0444	26.2583	25.3879	26.161	25.4924	25.4024	25.7229	25.3533	25.0172	24.8239	24.7387	25.7152	24.5731	24.9048	24.6407	24.6174	24.7037	25.3874	24.7304	24.811	24.8147	25.2523	24.5828	24.051										26.0127	24.9845	24.7688	25.254	25.064	25.3337	25.0552	25.3517	24.6965	25.0331	25.5629	24.6213	27.0061	24.8816	24.7153	25.1113	25.0084	25.4315	24.9311	23.9732	26.1138	24.9088	25.3613	24.662	25.6808	25.3958																			25.1683	25.4054	25.3185	25.6091	25.074	25.3219	24.9858	25.6505	25.2538	24.9812	25.0586	25.3954	25.53	25.5962	25.5498	24.9833	24.9101	25.4362	26.0825	25.9178	25.356	25.4268	25.9377	24.31	26.0162	25.2947	25.1816	25.5982	24.7926	24.5968	24.6322	25.6631	25.2448																										24.8713	25.0513	24.7634	25.3409	25.1421	25.4009
ATP9A	283	sp|O75110|ATP9A_HUMAN	1	23.5611	23.0439	23.4157	23.7599	22.9484	22.3444	23.471	22.2462	24.062	22.2601	22.903	23.736	23.0889	23.2093	23.7327	23.039	24.4353	24.0464	23.1716	23.8962	23.2002	23.4979	23.6245	23.1724	23.7439	23.1561	23.1147	22.955	23.7538	23.8376	23.3099	23.9025	23.9427	23.5519	23.7322	23.0673	24.3141	22.6733	23.1495	23.904	22.8972	23.0864	23.512	23.1702	23.8031	23.6162	23.2843	23.2484	22.7867	23.1326	23.3084	24.3079	22.8716	23.9837	23.0556	23.2275	23.0118	23.9617	22.816	23.0037	23.1935	23.4312	23.2801	24.1728	23.7697	23.5812	23.4408	22.802	22.9447	23.452	24.2298	23.2655	23.2917	24.0197	23.4568	23.2152	23.5673	24.5357	23.0694	23.7063	22.8396	22.6877	23.1823	23.4656	23.6376	23.9909	23.4377	24.6228	23.7665	23.059	24.0045	23.1566	23.7935	23.6781	23.4313	23.9347	23.69	23.9251	23.35	24.1067	23.6025	23.6429	22.7989	23.283	23.4857	23.4345	23.4459	23.3301	23.2174	23.1957	23.1839	23.0256	23.6807	24.5837	23.3898	23.3938	23.3504	23.5042	23.3184	23.6627	23.8783	23.3016	23.2634	24.1578	23.4421	23.7072	23.6989	23.7489	23.6281	23.9495	23.8401	23.6019	24.0341	22.9896	24.7692	23.6954	23.5254	22.8225	23.529	24.2951	23.0344	23.5263	23.6048	23.5058	24.4093
ATP9B	80	sp|O43861|ATP9B_HUMAN	1	22.5153	23.5005	22.0031	23.2167	22.0986	22.3375	22.4953	22.3056	22.4868	22.6102	21.8705	22.4006	22.4687	21.7907	22.6164	21.7269	22.0653	22.7829	22.6878	23.0924	22.3749	22.1878	22.4074	22.5516	22.9935	22.883	21.9148	22.137	22.5417	22.8318	23.0919	22.7731	22.0396	22.4322	22.7962	22.3869	22.9182	22.4322	22.858	22.7505	22.2158	22.347	22.7294	22.8522	22.3617	23.0574	22.1626	23.2493	22.1818	22.5064	22.1648	22.8968	22.5205	22.1244	22.2375	22.5857	22.3079	23.102	22.403	22.6354	22.4425	23.0229	22.5029	22.9	22.7371	22.3687	22.81	22.7588	22.7148	23.2077	22.9491	22.6914	22.3916	22.3751	22.5891	21.952	22.3812	23.2351	22.3271	22.4276	22.181	22.3504	22.5702	22.3281	22.6602	23.0215	22.4604	23.0655	22.9687	22.3486									22.3768	22.8304	22.1241	22.9676	22.1979	22.5158	22.5186	22.1218	22.7589	23.0807	21.9305	21.9084	22.0004	22.2203	22.5011	22.9575																			22.4567	22.1416	22.9457	22.8372	22.3511	22.034	22.3961	22.2386	22.02	22.2806	22.5066	22.3893	22.6425
ATPAF1	177	sp|Q5TC12|ATPF1_HUMAN	1	23.6046	23.3512	23.7118	23.2932	23.5893	23.4335	23.5525	23.608	23.4297	23.2745	23.9859	23.7506	23.7884	24.3931	24.3504	24.1795	24.4349	24.3847	23.5779	22.7922	23.5433	23.246	23.3691	22.8108	23.3273	23.911	23.683	23.3303	23.5358	23.2995	23.8155	24.209	24.0069	23.706	23.5993	23.7382	23.4928	24.1488	23.924	23.699	23.3434	23.533	23.7039	23.9499	23.0528	23.6298	24.1573	23.1872	23.985	23.0415	24.3622	23.611	23.9277	23.494	23.9584	23.2608	23.1371	24.0747	23.5095	23.8302	23.5468	23.8032	24.0138	24.4595	23.4561	24.0469	23.3545	23.3826	23.29	24.2502	23.5344	23.2616	23.5002	24.0438	23.5132	24.2901	23.3741	24.3239	23.9785	23.8447	23.5809	23.0721	23.1003	23.6752	23.5699	23.865	23.2227	23.8491	23.5289	23.4935	23.6856	23.9145	23.018	23.8661	24.0384	23.5216	23.7677	23.2438	23.4501	23.6124	23.5304	23.7256	23.5061	23.3406	23.4237	23.2166	23.947	22.8892	23.7122	23.8177	23.866	23.8746	23.7762	23.3943	23.8386	23.855	23.8745	23.6871	23.8033	23.5007	23.7492	23.5918	23.8654	24.0685	23.5998	24.0192	23.6619	23.7663	24.0233	23.9011	23.9228	23.8118	23.6635	23.4952	23.8932	23.8334	22.8623	23.3736	23.1932	23.3898	23.3858	23.5167	23.8871	23.8093	23.4231
ATPAF2	136	sp|Q8N5M1|ATPF2_HUMAN	1	23.1272	22.9973	23.1875	22.7532	23.2745	23.4964	23.157	23.0648	23.3657	23.2747	23.3058	22.3598	23.3227	22.7463	24.2973	23.0632	22.8717	23.3455	23.1987	23.4306	23.059	22.7679	22.4089	22.5444	22.3657	23.2918	23.1188	22.439	23.5535	23.7274	22.8651	24.0853	23.2256	23.4893	23.4509	23.0853	23.4166	23.6377	23.1325	23.087	22.4844	22.633	23.3125	22.9896	22.6647	23.2347	23.0074	23.3408	22.9892	22.7322	22.9441	22.624	22.6316	22.783	23.1334	22.9272	22.6603	24.2433	23.9779	23.3565	23.2118	23.3397	23.6436	22.8491	23.4354	23.5909	22.851	22.7592	22.7996	24.1601	23.4511	23.2813	22.4367	23.324	23.659	23.6739	22.9725	23.7509	22.8577	22.0367	22.8852	22.6561	23.1126	22.9218	23.0166	23.4264	22.7604	23.5047	23.6597	23.04	23.2545	22.9597	23.4028	22.6558	23.2039	22.2661	23.1421	22.8032	23.5158	23.1562	23.2849	23.093	23.4419	22.9584	22.9573	23.1514	23.3738	23.0242	23.2302	23.1304	23.1723	23.3184	22.989	23.2973	23.427	23.5804	23.7098	23.5566	23.5123	23.5147	23.1777	23.3643	22.9638	23.8021	24.2701	23.5964	24.1586	23.6477	24.034	23.4385	23.5816	23.9086	23.4652	22.684	23.5829	22.6691	23.4959	22.6045	23.16	23.6484	23.0348	23.1015	23.2366	23.1522	23.0313
ATPSCKMT	6	sp|Q6P4H8|ACKMT_HUMAN	0.9997	16.9761																												16.4974	17.3237	17.5388	16.2651	17.4388	17.4555	16.7814	16.8408	17.1993									15.9709	15.6554	15.7103	17.0578	16.1319	17.4091	14.0236	17.7028	15.8767																			16.0859	16.0939	16.9667	15.8199	16.6464	18.0079	16.2341	16.7012	16.3459										17.4526	15.8968	18.423	17.4806	16.6578	15.9213	17.5798	17.1458									18.5368	16.834	17.1506	16.3365	16.556	16.6414	16.5042	17.5508
ATR	133	sp|Q13535|ATR_HUMAN	1	23.129	22.7806	23.2854	22.9531	23.2078	22.8852	23.1794	22.653	22.7577	23.4409	22.482	23.476	22.9785	22.7433	23.442	22.7159	22.9622	23.2639	22.8676	23.0237	23.1709	22.657	22.7393	23.2114	22.9589	23.1689	22.7612	22.8581	23.018	23.341	23.3563	23.624	23.6478	23.3	23.0242	22.9254	22.7971	22.9774	23.0268	23.2859	23.0215	22.87	22.9808	22.9138	23.1819	22.9997	23.1839	23.1224	22.9445	22.8456	23.0419	22.9712	23.2643	23.1402	22.9445	22.9718	23.2667	23.512	22.7465	23.1511	23.5019	23.0261	22.4619	22.9205	23.5651	23.1581	23.4828	23.6761	23.0883	23.2193	22.9173	23.0351	22.3928	22.7535	23.5822	22.794	23.2191	22.8697	22.8251	22.8156	22.9165	22.8234	23.193	23.1044	22.9376	23.5999	23.2221	23.0264	23.3395	22.9063	23.1558	23.3457	22.883	23.0833	22.7069	23.0038	23.6048	22.9609	22.9437	22.8666	23.0745	23.1214	23.061	23.0074	22.8049	22.8027	23.7289	23.3535	23.7481	23.3347	22.8035	22.7991	22.5591	22.781																			23.0649	23.2682	23.069	23.4222	23.1701	22.9893	23.0839	23.369	23.05	22.8917	22.882	22.9383	22.9675
ATRAID	26	sp|Q6UW56|ARAID_HUMAN	1	21.3944	21.7714	20.7866	20.5512	21.3498	20.6362	20.9093	21.0557	21.1229	21.1346	21.2813	21.6185	21.9237	21.4234	21.3187	21.483	20.9791	22.0498	21.3136	21.7919	22.6855	21.0872	21.3135	21.1235	21.1015	21.1459	21.4788	20.9451	21.8028	20.877	21.7431	21.9475	21.2106	20.4686	20.7502	20.9208	21.6282	20.5736	20.9414	21.8981	21.2551	20.9388	21.2356	21.1059	21.556	21.1421	20.9298	21.0716	21.1939	21.2265	20.6753	21.931	21.8268	21.3489	21.69	21.2809	21.6144	20.7382	21.2511	21.335	21.6286	21.2135	20.8109	21.8953	21.2244	21.2505	20.9751	21.1044	21.0398	21.3797	21.92	21.1648	21.5628	21.3719	21.127	20.8992	21.5919	20.4138	21.1312	20.7501	21.5606	22.039	20.8301	21.2032	21.4633	21.7729	21.3931	21.1333	20.9423	20.7492	21.2252	21.3569	21.4509	21.4688	20.8717	21.5384	20.9686	22.0475	21.3548	21.9497	20.9973	21.3573	21.2714	21.3614	20.9515	21.5729	21.2292	21.6268	20.9967	21.7078	21.4313	21.9835	21.759	21.191	21.3077	21.7396	21.343	21.5494	21.7172	21.3249	21.7211	21.1865	21.6297										21.5171	21.2355	21.1194	21.4515	21.0052	21.2543	21.6427	21.393	21.9727	21.6955	20.9978	21.6605	22.1674
ATRIP	73	sp|Q8WXE1|ATRIP_HUMAN	1	22.5776	22.6912	22.6814	22.4844	22.4443	22.7532	22.5277	22.2233	22.4215	23.2737	22.2844	22.9154	22.6625	22.4946	22.7807	22.3397	22.5577	22.6009	22.5258	22.5697	22.9744	22.6107	22.5433	22.7779	22.3973	22.6746	22.7002	22.6357	22.1212	23.2027	22.6398	22.5301	22.7229	23.0207	23.2424	22.4978	22.4483	21.8424	22.9226	22.7188	22.5656	22.2283	22.8748	22.5477	22.5006	22.2061	22.9453	22.3643	22.2928	22.077	22.494	22.423	22.377	22.2338	23.2679	22.8547	22.9226	22.7362	23.3274	23.793	23.2232	23.0935	23.3359	22.5374	23.1828	22.8165	22.3014	22.8205	22.2367	22.5115	22.5782	22.3025	22.2415	22.6446	22.7176	22.1921	22.7468	22.7296	22.4949	22.6911	22.737	22.4375	22.3481	22.5365	22.4813	23.0482	22.3536	22.7126	23.0768	22.4042	22.4009	22.9353	22.1344	22.7479	21.9026	22.2133	22.8578	23.2258	23.1058	21.7581	22.6763	22.6324	22.9643	22.5575	22.6011	22.6579	22.9279	22.8497	22.8334	22.6321	22.3421	22.4767	22.1443	22.4691																			22.5404	22.6007	22.4211	22.8779	22.3352	22.6091	22.1521	22.8595	22.6386	22.507	22.41	22.5533	22.4067
ATRN	627	sp|O75882|ATRN_HUMAN	1	24.6583	25.0235	24.4367	24.8037	24.3237	25.7558	24.9816	25.1173	24.8812	24.6532	25.2014	24.8207	24.5633	24.7048	24.6608	25.068	24.5635	24.4183	24.1852	24.8665	24.394	26.1392	26.2204	25.2836	24.6783	24.8279	24.6401	24.3388	24.8303	24.7522	24.7005	25.3387	24.4659	24.8153	25.1028	24.7875	24.5683	24.6325	23.8361	25.0037	25.1423	25.1174	24.6431	24.8984	24.8381	24.9011	25.2867	25.9037	24.2624	25.2564	25.0408	24.9707	24.768	24.4466	25.8854	24.3979	24.3836	24.3364	25.016	25.0906	24.2687	24.5607	24.1245	24.5404	26.0504	24.2098	24.5025	24.4887	25.0709	24.6547	24.7088	25.6223	25.8795	24.4499	24.7794	25.8324	25.5648	24.5973	24.6069	24.7969	24.5508	24.8966	24.8553	24.5674	26.4011	24.712	25.4465	25.0142	24.7797	25.2496	24.7601	24.3131	25.0085	24.5413	24.4062	25.3413	24.5691	24.7043	25.0918	24.9969	24.7003	24.5497	24.685	25.749	24.9469	24.4214	25.2316	25.2857	24.2965	24.4888	24.7187	25.4283	24.4749	24.8099	25.331	25.3148	25.4318	25.5407	25.5702	26.2293	25.4011	26.0766	25.394	25.3816	25.8549	25.6188	25.9532	25.7021	25.4682	25.3433	25.6248	25.6506	25.0244	24.1391	23.8931	24.254	24.9308	24.304	24.1064	24.3184	24.3921	25.2335	24.385	24.8154	24.5646
ATRNL1	12	sp|Q5VV63|ATRN1_HUMAN	0.9997	22.4704	22.6621	23.0463	22.1272	21.9154	22.1523	22.6476	21.8332	22.6188	22.2649	22.2861	23.0006	21.9821	22.6085	23.5417	22.5925	21.8785	22.5658	22.4019										21.8515	22.1386	22.0036	22.275	21.2343	22.379	22.0147	22.1107	22.0669	20.7539	22.5971	22.1246	22.8175	22.037	22.7371	22.87	23.3	22.4681	20.4702	22.3846	21.9394	22.9452	22.7304	22.2924	22.802	23.0611	20.5692	22.878	22.1259	21.6289	20.3006	21.2971	21.1489	20.9075	22.9371																												21.2415	21.3693	21.246	22.039	21.6134	23.3884	23.0482	22.7591																										22.0948	21.4776	21.9077	21.8742	21.9498	21.4176	21.9703	21.8473	21.4244	20.6884	21.8198	22.71	22.8879	21.4112	22.6472	21.8467	23.4027	22.6348	22.3136	22.4901	22.9849	23.1449
ATRX	1035	sp|P46100|ATRX_HUMAN	1	25.4418	25.7417	25.7645	25.6297	25.7161	25.4297	25.258	25.4513	24.9261	25.759	25.1265	25.2557	25.3325	25.2651	25.6978	25.2451	25.5519	25.8097	26.0512	25.8528	25.1401	25.3206	25.4667	25.2587	25.6617	25.6396	25.4362	25.4677	25.4808	25.5918	25.0209	25.3031	25.5887	25.8917	25.6413	25.7935	26.2206	24.9427	25.5302	25.3669	25.5618	25.8502	25.4219	25.5822	25.5336	25.3725	25.7119	25.3004	25.5867	25.3656	25.7979	25.4865	26.164	25.6763	25.4067	25.611	25.3624	25.6854	25.3502	25.093	25.4626	25.7123	25.1496	25.3272	25.2639	25.5248	25.4137	25.4003	25.7265	25.6674	25.4692	25.4037	25.369	25.412	25.47	25.4626	25.4674	25.6827	25.0371	25.6695	25.6529	25.4725	25.4209	25.3426	25.2741	25.0157	25.2695	25.5959	26.0326	25.5304	25.6556	24.9513	25.3832	25.7123	25.5048	25.4587	24.7872	25.7668	25.434	25.5159	25.5211	25.7244	25.0193	25.5831	25.6254	25.3157	25.4425	25.7203	25.3665	25.3256	25.4284	25.1829	25.3669	26.0289	24.8794	24.9764	24.9419	24.9262	25.1291	25.0883	25.0715	25.1146	24.9681	25.1704	25.1158	25.0667	25.1709	24.9488	24.9863	25.1011	24.9371	25.0159	25.5601	25.5255	26.0873	25.8625	25.4281	25.8559	25.7857	25.6432	25.6126	25.3603	25.8578	25.8256	25.7595
ATXN1	169	sp|P54253|ATX1_HUMAN	1	22.464	22.8509	21.8996	22.865	22.2172	22.698	22.8288	22.907	22.2301	23.0454	22.6411	22.6848	22.1965	22.7616	22.4682	22.7172	23.3381	22.6426	22.3588	22.8584	22.5473	22.7933	22.8931	22.8522	22.8648	22.5976	22.6352	22.2992	22.7644	21.9043	22.9735	22.473	22.7664	22.2564	22.2559	22.5965	23.0736	22.2928	22.1024	22.744	22.9482	22.534	22.5082	21.9397	22.8038	22.8047	22.8112	22.6466	23.1561	23.004	22.6778	22.7687	22.2642	22.2411	22.6767	22.3827	22.8366	22.0908	22.0663	22.2662	21.7014	22.4141	22.4169	22.563	22.3054	22.2447	22.0248	21.8535	22.9498	22.3915	22.4618	22.5831	23.1079	22.3022	22.6767	22.5045	22.7619	22.0278	22.5835	22.9665	22.5379	22.7241	22.928	23.362	22.4334	22.3742	22.6351	22.6824	22.4542	22.9305	22.4822	22.405	22.4985	22.9014	22.9413	22.587	23.1873	23.0329	22.8313	22.9417	22.5141	22.5023	22.721	22.6605	22.6825	22.8044	22.4323	22.4129	22.7774	22.0987	22.9328	22.189	23.1465	22.494	22.3628	22.9005	22.4934	22.989	23.211	23.6106	23.4207	23.4167	23.1371	23.7359	23.406	23.5936	23.6695	24.0698	23.0457	23.63	23.4633	23.736	22.5415	22.3746	22.1489	22.856	22.8074	23.0209	22.1537	22.362	22.4809	22.2844	22.3374	23.065	22.7483
ATXN10	490	sp|Q9UBB4|ATX10_HUMAN	1	25.6938	25.164	25.6794	25.2641	25.3768	25.3936	25.8707	25.5649	25.6411	25.4944	25.3799	25.3213	25.8191	25.3621	26.12	26.0492	25.8417	25.6264	25.3745	25.3499	25.926	25.2351	25.3575	25.6528	25.1374	25.7848	25.754	25.7647	25.478	25.5192	25.8577	26.0292	26.6901	25.4176	25.4917	25.5155	25.382	26.0445	24.9913	25.3392	25.0267	25.3526	25.7494	25.486	25.6075	25.3631	25.6682	25.0422	26.0054	25.4562	25.975	25.8054	25.7143	25.4372	25.3108	26.1897	25.8978	25.8847	25.6185	25.752	26.6362	25.7395	25.9717	25.3482	25.2996	26.0445	25.3982	26.2709	25.4016	25.8616	25.7019	25.2722	25.0412	25.9766	26.5236	25.7062	25.3807	25.8349	25.9864	25.518	26.1832	25.682	25.2404	25.73	24.9116	25.209	25.1355	25.6935	25.9671	25.051	25.7984	25.7282	25.7246	25.2355	25.4636	25.2892	25.396	25.7154	25.9478	25.4534	26.2031	25.2748	26.0526	25.6513	25.5775	25.0075	25.4777	25.2043	25.8024	25.6188	25.4878	25.3787	25.5126	26.0113	25.3724	25.2885	25.3602	25.346	25.2068	25.2086	25.1759	25.229	25.2323	25.5017	25.3929	25.4041	25.3423	25.5298	25.6897	25.4017	25.5126	25.6642	25.0635	25.4112	25.2445	24.8793	25.3418	25.3595	25.6265	25.3574	25.3823	25.6378	25.9	25.7867	25.0653
ATXN1L	112	sp|P0C7T5|ATX1L_HUMAN	1	22.5959	22.5075	22.5591	22.5025	22.6036	22.4903	22.7671	22.471	23.5406	22.6918	22.7904	22.7572	22.33	22.8125	22.2528	22.6641	22.7176	22.5094	22.6387	23.781	22.7703	22.9192	22.7838	22.5413	23.3027	22.4467	22.7651	22.3769	22.7512	22.6673	22.6391	22.4368	22.4641	23.1081	22.9581	22.5395	22.5589	22.453	22.5817	22.8123	22.42	22.3686	22.5335	22.5016	22.8957	22.706	22.8371	22.8793	22.8815	22.7424	22.4522	22.8704	22.5787	22.5699	22.5693	22.2406	22.5324	22.5116	22.4436	23.0583	22.9261	22.4143	22.7401	22.624	22.5607	22.0734	22.3773	22.646	23.275	22.8193	22.2458	22.6629	22.6869	22.6675	22.7047	22.2419	22.5802	22.8423	22.767	22.7208	22.5888	22.5355	22.5447	22.9134	22.5568	22.4653	22.6185	22.7659	22.6039	22.8351	22.2824	22.2047	22.499	22.8718	22.69	22.5085	22.4579	22.382	22.7607	22.7127	23.107	22.5107	22.8493	22.9138	22.8858	22.5143	22.5942	22.6643	22.2464	22.2747	22.4858	22.6383	22.5553	22.9877	22.6091	23.2716	22.6126	22.9392	22.9665	22.7319	23.2323	22.8284	22.9697	22.6981	22.4557	22.5117	22.5773	22.42	22.4622	22.4735	22.9629	22.5962	23.0425	22.5631	22.5654	22.4828	22.6941	22.7597	22.3884	22.7989	22.909	22.7299	22.4233	22.7166	22.7591
ATXN2	601	sp|Q99700|ATX2_HUMAN	1	25.504	25.6283	25.8031	25.364	25.559	25.3973	25.5129	25.611	25.96	25.231	25.4899	25.9526	25.6286	25.429	25.853	25.55	25.2259	25.7849	25.3919	25.6205	25.3064	25.3198	25.3759	25.7505	25.6742	25.4901	25.7919	25.6257	25.0703	25.6764	25.8452	25.0853	25.5845	25.6436	25.6136	25.5999	25.1032	25.352	25.7247	25.1679	25.6908	25.7028	25.7201	25.624	25.3087	25.3572	25.7592	25.4008	25.5244	25.5641	25.7814	25.5418	25.416	25.5884	25.2965	25.5975	25.2886	25.69	25.3324	25.3609	25.2816	25.7004	25.4415	25.3266	25.5093	25.7409	25.7486	25.6379	25.528	25.6161	25.2928	25.2709	25.6583	25.9489	25.923	25.6662	25.8825	25.7381	25.4924	25.6592	25.5629	25.7371	25.6303	25.453	25.1477	25.4607	25.3644	25.2039	25.6808	25.4234	25.5953	25.2706	25.6265	25.6481	25.6971	25.3496	25.7659	25.3361	25.8784	25.7951	25.5015	25.3772	25.1907	25.5126	25.7971	25.4855	25.113	25.5727	25.5232	25.2073	25.3745	25.2342	25.9376	26.0337	25.4764	25.3731	25.3888	25.4534	25.3944	25.4381	25.4785	25.4626	25.3196	25.3924	25.2854	25.271	25.1919	25.0964	25.0135	25.4227	25.2107	25.2776	25.2605	25.3096	25.3962	25.5601	25.043	25.5394	25.8561	25.7245	25.7704	25.6371	25.7527	25.8712	25.6775
ATXN2L	1150	sp|Q8WWM7|ATX2L_HUMAN	1	26.0892	26.1296	26.1815	25.9918	26.2881	26.247	25.8965	26.3013	26.2041	25.9663	25.9282	26.2981	25.9366	26.1432	26.5354	25.9961	26.2249	26.2479	26.3876	26.8411	26.0481	25.8713	26.0726	25.9616	26.0616	26.2272	26.7051	26.1762	26.7249	25.93	26.1798	26.4661	26.116	25.8449	25.9156	26.1205	25.8858	26.117	26.0261	25.7825	25.9074	26.1928	26.0457	26.1242	26.1998	26.1671	25.7991	25.8807	26.1853	26.0981	26.4845	26.0871	26.3313	26.1319	25.8869	26.1537	26.3842	25.9654	26.1439	26.1031	26.1457	26.0453	26.199	25.7989	26.0293	26.2094	26.5681	26.3164	26.0413	26.6669	25.9198	25.6788	26.0812	26.2724	26.3177	26.0021	26.0753	25.9265	26.329	26.118	26.4049	26.203	26.0085	25.9177	25.9363	25.8585	25.707	26.3092	26.2026	26.1077	25.9233	25.9378	25.8991	26.1143	25.8968	25.9341	26.1583	26.1279	26.4929	26.0523	26.2695	26.283	26.0871	26.4204	26.0965	25.7036	26.9821	26.1181	26.1743	26.3799	25.8972	26.0601	25.9849	26.2733	25.8249	25.7052	25.7451	25.6354	25.6289	25.6348	25.6202	25.633	25.711	25.7453	25.6991	25.6676	25.6541	25.7224	25.8142	25.58	25.6322	25.7392	26.013	26.0085	26.1069	26.0394	25.826	25.9671	26.4481	26.1916	26.257	26.2983	26.3809	26.2834	25.9115
ATXN3	241	sp|P54252|ATX3_HUMAN	1	24.0476	24.1137	24.0322	23.7298	23.9001	24.0855	24.4659	24.5707	24.4727	24.0037	23.983	24.239	24.2357	24.423	23.6941	23.8159	24.0761	24.1066	24.259	24.3946	24.1017	24.3029	24.0944	24.2141	24.1265	24.1994	24.1083	24.299	24.2685	23.9282	24.5386	23.8712	23.6289	24.1518	23.7964	24.4787	24.2579	24.0801	24.6086	23.7639	23.9814	24.1974	24.5499	24.0847	24.5332	24.1677	24.3236	24.0315	24.2994	24.3294	23.8724	24.1006	24.0883	23.9181	24.3225	24.5504	24.1857	24.2676	23.9947	24.2486	24.3479	23.8973	24.453	23.9142	23.9798	24.5274	24.1193	24.041	24.2964	23.635	24.1979	24.282	24.3174	24.2685	24.1285	24.5131	24.1659	23.8003	24.8997	24.0688	23.9798	24.0012	24.3553	24.0755	23.7104	24.5861	23.8617	23.8648	23.9588	24.4724	24.1678	24.1212	23.8916	24.2664	24.2494	23.9049	24.3025	24.2106	24.1646	24.1877	24.7875	24.0268	24.0155	24.2172	24.6832	24.1712	23.8784	23.7536	24.1648	23.6932	24.5311	24.1515	23.7086	24.3299	24.3797	24.2643	24.3533	24.1998	24.256	24.1298	24.2306	24.2992	24.2191	24.0554	24.1971	24.326	24.353	24.2155	24.2939	24.2067	24.2536	24.1977	23.9856	23.9619	23.7414	24.0469	23.7269	24.4851	23.9575	23.7488	23.9553	24.3509	24.0453	24.7068	23.4934
ATXN7	54	sp|O15265|ATX7_HUMAN	1	19.9905	20.0961	20.6314	19.6035	20.3281	20.1471	19.916	19.8597	19.5129	19.742	19.4031	19.1517	19.1619	20.0246	19.9967	20.0736	19.7041	19.9347	19.5552	20.3724	19.0723	19.6385	19.2486	19.8935	19.4347	19.9002	20.819	20.4747	20.1226	20.7031	19.5788	20.0622	19.8329	20.0321	19.9212	19.8593	19.6145	19.3568	20.4576	19.5253	20.6264	20.0579	20.4711	20.132	20.1089	19.84	19.1273	20.3928	19.2163	19.8066	20.3675	19.7336	19.9528	20.4808	20.0747	20.4043	20.457	20.3215	20.1425	19.6036	19.2205	19.0581	19.8068	19.7851	20.9202	20.0064	20.5058	20.1526	20.0893	19.8186	19.5233	20.2749	19.8361	19.2918	20.3768	19.5494	20.0753	20.0773	19.1433	19.4497	20.1059	19.96	20.2615	20.1484	19.6064	20.3503	19.7845	20.1255	20.7689	20.1897									19.9431	20.5535	19.9013	20.1109	19.4246	20.5327	20.6063	20.3622	20.065	20.2507	19.6997	20.01	19.9761	19.9396	19.4429	20.0586										20.2326	21.2053	20.3142	20.4363	19.9053	20.1931	20.7697	20.6367	20.8288	19.7551	20.1835	19.8598	20.0734	20.0224	20.2279	20.1829	20.5157	20.0768	20.0732	20.0982	20.4903	19.8307
ATXN7L1	2	sp|Q9ULK2|AT7L1_HUMAN	1	14.7255										14.9427	14.8897	15.1497	15.0145	14.6499	15.402	14.7839	14.8702	15.2722										14.8199	15.0389	14.7228	14.7727	14.4508	14.9607	15.3183	14.738	14.786
ATXN7L2	11	sp|Q5T6C5|AT7L2_HUMAN	1	19.0314										19.7199	18.6731	18.321	19.0811	19.5647	19.1843	19.4518	19.4713	19.0483	18.7935	19.4218	19.2895	19.1306	18.8751	18.8749	18.8537	18.8137	19.2074	19.456	17.7904	19.085	18.9168	19.6544	18.0514	18.3731	18.0713	18.4914																											19.7668	19.6918	19.0998	18.5031	18.2967	17.9729	19.2991	17.5146	18.7895	19.9107	18.2213	20.1055	19.4021	18.403	18.0717	18.3837	19.9628	19.2497																		19.0788	16.2095	18.9187	18.8094	17.5477	17.6815	19.3609	17.9484																											19.5804	19.2625	18.828	18.4579	19.4979	19.0424	18.7762	19.7838	18.9306	19.3598	18.7922	20.2272	18.9382
ATXN7L3	42	sp|Q14CW9|AT7L3_HUMAN	1	20.5516	20.2511	20.898	20.192	21.1662	20.4217	20.7342	20.3936	20.1894	20.36	20.3244	20.0609	20.2427	20.5982	20.664	20.7605	20.5285	20.6324	20.9347	20.6731	20.8631	21.136	20.609	20.6544	20.8444	19.2971	20.9314	21.156	19.9366	20.7214	20.9325	20.0718	20.9399	20.6424	20.6233	20.0586	20.6517	20.6988	19.8382	20.3994	21.1065	20.9344	20.4664	20.563	20.1719	20.2204	20.7952	20.1382	20.6594	20.3913	21.0032	19.4066	21.0134	20.5673	20.3541	20.7293	21.1199	20.4424	20.0892	20.3982	20.7	19.8088	21.1841	19.9537	20.4258	21.2072	21.2151	20.4792	20.8066	20.678	19.7901	20.4113	20.6081	20.8919	20.6438	20.6455	20.7018	20.7201	20.6844	21.043	20.9766	21.0628	20.8853	20.6295	20.3138	20.5205	20.3657	20.5418	20.2486	20.7182	20.1818	20.2549	19.8428	20.4571	20.3369	20.4594	20.7469	21.491	21.0164	20.4686	20.5449	21.1784	20.4801	20.8409	20.8776	20.3147	20.578	21.1561	20.752	20.355	20.2336	20.3212	20.1524	20.6253	19.9835	20.1227	19.9048	20.1423	20.1897	20.1357	20.3261	20.1994	20.0726	20.1774	20.2262	19.9964	20.5133	19.8829	19.8857	19.9489	20.1762	20.1308	20.2413	20.985	20.5846	20.4861	20.2661	20.8319	20.9524	21.0354	21.2703	20.9783	21.0893	20.901	20.3434
ATXN7L3B	69	sp|Q96GX2|A7L3B_HUMAN	1	23.8215	23.4524	24.2724	24.2296	23.9314	24.1224	23.618	23.6331	23.561	23.8559	24.2792	23.2954	24.2296	24.7274	24.2646	23.8527	24.0541	24.0048	23.6674	24.7528	23.9178	23.7699	24.1305	23.436	23.888	23.3986	24.3045	23.943	23.8997	24.4418	23.7558	24.2746	24.1854	23.4639	24.5075	23.7714	23.8884	24.1775	23.4498	23.6781	23.7603	23.3644	24.7683	23.665	23.7702	24.3335	24.3414	24.1301	24.1166	24.1609	23.762	24.2023	24.0651	23.9169	23.9796	23.3658	23.65	23.2134	24.1132	23.5907	23.9748	23.9533	24.7528	23.4955	24.1537	24.1059	24.1548	23.7721	23.7049	24.3927	23.5608	24.0677	24.1367	24.0491	24.4624	23.9968	23.9241	24.1593	24.0766	24.1702	24.383	23.5076	23.426	24.1205	23.4935	23.5855	23.5244	23.7981	23.266	23.8768	23.7469	24.0431	23.865	24.1682	23.8705	23.6367	24.2124	24.5376	23.752	23.7875	23.8505	24.3872	23.7489	23.7584	23.6634	23.3741	23.8349	23.6991	24.4538	23.6432	24.0314	24.2234	24.606	24.2475	24.0294	24.1983	23.9368	24.116	24.1206	24.2807	23.9619	24.0499	24.5247	23.5931	23.8448	23.6421	23.8378	23.6426	23.7771	23.543	23.6449	23.7053	22.9381	23.212	24.1276	23.1077	24.0212	23.6271	23.6656	24.0527	24.5436	23.8325	23.4442	23.6214	23.5825
AUH	231	sp|Q13825|AUHM_HUMAN	1	25.3683	25.3666	24.9526	24.7047	24.8719	25.9016	26.0874	25.4815	25.6856	25.1595	25.9909	25.3759	25.4628	25.813	26.2481	25.8769	25.6599	25.1751	25.2036	25.6918	24.8532	25.8158	24.5903	25.489	25.0718	25.4611	25.9328	25.6086	24.6415	25.3921	24.9519	26.1893	26.0057	25.9887	25.7307	24.7366	25.4936	25.3159	26.3142	24.9836	25.5654	25.204	26.0704	25.6848	24.6519	25.4246	25.177	25.4057	25.4145	25.4931	25.473	25.2702	24.5897	25.6792	26.1064	25.4629	25.0616	26.5249	26.0673	25.6338	25.9352	25.1191	25.7703	25.5014	25.5771	25.7239	25.9619	24.8964	24.9309	26.4133	25.6544	25.8343	25.4495	25.5008	25.7234	26.4609	25.086	25.5721	25.0594	25.7222	25.191	25.6273	25.4087	24.7124	26.1464	25.3539	25.6592	25.2099	25.2378	25.7734	26.0331	25.2716	25.5265	25.0998	25.9506	25.317	24.5895	24.8204	26.1491	25.399	25.2401	25.9827	24.9631	24.9516	25.0908	25.4287	24.8194	24.9163	25.3641	24.9089	26.3005	26.3431	24.8995	25.6242	25.7204	25.6535	25.8383	25.7756	25.6758	25.8236	25.6771	25.6046	25.7126	25.8977	25.7496	25.8466	25.7753	25.5747	26.165	25.8497	25.7842	25.69	25.3131	25.4267	25.6114	25.3785	25.2953	25.6442	25.0699	25.6522	25.1866	24.612	25.098	25.9783	25.1748
AUP1	162	sp|Q9Y679|AUP1_HUMAN	1	25.1389	24.4771	25.4165	25.2587	25.2904	24.6132	24.7257	24.0676	25.1331	24.79	24.4654	26.289	24.7432	24.5989	24.553	25.0368	24.4242	25.8824	25.0285	24.9318	25.3764	24.4319	24.9124	24.4461	24.6717	24.5734	24.3236	24.6064	25.677	24.4335	25.2102	24.4692	24.7948	25.1069	24.3818	25.4744	25.3708	24.6615	25.3675	25.2819	24.7037	24.4836	24.8161	25.1449	25.4382	24.2152	24.8378	24.8095	24.2895	24.9613	25.2917	24.7559	25.0402	25.5231	24.4166	25.0037	24.8559	25.1253	23.5998	24.9842	25.0649	24.9903	24.5145	25.5294	25.0391	25.2957	25.198	24.9455	25.2438	24.9799	26.0217	24.6424	24.6237	25.1598	24.4852	24.2803	25.5463	24.4243	25.3153	24.996	24.8605	25.1136	25.1937	24.9407	24.5406	25.4852	25.3792	25.2716	25.7802	24.4977	25.5251	24.7746	25.4349	24.7731	24.5315	26.7494	25.0743	24.8988	24.6085	25.3956	24.6583	24.8898	24.849	24.6684	25.2891	25.3009	24.9087	25.3324	24.6799	24.8111	24.2575	23.8448	24.1465	25.1276	23.8827	24.2341	23.9035	24.1721	24.149	23.7381	24.6028	23.8724	24.2467	24.6335	24.0826	24.3561	24.2077	24.154	24.0029	24.6926	24.8785	24.1224	24.402	25.4699	25.18	25.4112	24.6802	24.4058	25.4674	25.4549	24.7202	25.5285	25.1135	24.3009	25.5696
AURKA	72	sp|O14965|AURKA_HUMAN	1	22.1631	21.1166	22.2427	22.0804	23.1499	21.4789	22.2354	21.4156	22.8246	22.3947	21.1307	21.5848	22.1145	22.2058	21.6268	21.6818	21.5407	22.2095	21.9858	22.3378	22.4869	21.3241	22.5948	20.9755	21.3233	21.2316	21.6195	22.298	22.1854	21.4459	22.3351	22.22	22.2866	21.129	21.0675	21.2684	21.5474	22.2994	21.5654	22.133	21.8686	21.7696	21.8292	21.9366	22.5098	22.0701	22.918	21.7733	21.9738	21.5236	21.9619	22.324	21.4551	21.2866	22.2366	21.8998	22.6367	21.6156	21.7388	22.3286	23.2497	21.7266	22.3789	22.0064	22.4199	22.1072	22.5383	22.9103	21.4145	22.1517	21.858	21.8487	21.8274	21.7194	21.8434	21.3652	22.2093	21.4483	22.5266	22.3973	22.5519	22.8003	21.1153	20.9955	21.4899	23.0003	21.0076	22.3282	20.7849	21.6849	21.8685	22.7529	21.8018	21.9453	21.6139	21.7114	22.8658	21.1457	21.5317	22.0226	21.5823	21.3435	21.9258	21.2932	21.4844	21.6775	22.0359	22.5037	22.5474	22.2786	21.9234	21.8588	22.1092	21.9174										22.4868	22.1355	22.0873	21.8977	22.1917	21.9565	23.1132	22.5747	22.1916	22.0434	22.3258	21.8701	21.5617	22.3181	21.683	22.9737	21.9051	23.0981	22.6605	21.7049	21.6394	21.5721
AURKAIP1	16	sp|Q9NWT8|AKIP_HUMAN	1	21.4706	21.1738	21.7417	21.8568	21.1715	20.9283	21.7025	20.936	21.8757	22.0587	21.7183	21.8807	22.0595	21.281	22.0683	21.6578	21.4341	21.8763	21.7185	21.659	21.6902	20.9979	20.8106	20.7199	21.0518	21.6624	21.9163	21.3757	21.8782	22.2188	21.688	22.2572	21.9171	21.3135	22.3313	21.4379	21.9014	21.5079	21.8831	21.6038	21.5505	21.1777	21.7432	22.1346	21.0642	22.0934	21.0885	21.2854	21.8744	20.8396	21.3762	21.0884	21.6151	21.4406	21.0512	20.8371	21.06	21.743	21.7564	21.1791	21.9813	22.4756	20.7762										21.076	21.7421	21.3948	21.8764	21.5416	22.1126	21.4604	21.481	21.5352	21.2526	20.777	21.2319	21.4734	22.7539	20.9724	21.1609	21.3467	21.5883									21.7277	21.506	21.0831	21.5362	21.0797	21.1789	21.4724	20.9861	21.5593	21.4544	21.6978	21.3501	21.0998	21.3056	21.0989	21.2881	21.1951	21.3484	21.5714	21.5827	21.4101	21.2847	21.301	21.1119	21.2239	21.5099	21.3341	21.3399	21.0332	21.5817	21.5168	21.1907	21.4305	21.3016	21.4067	21.6767	21.3507	21.1362	22.1348	21.361	21.6446	21.6793	21.8191	21.594	22.0817	21.4352	21.9044
AURKB	60	sp|Q96GD4|AURKB_HUMAN	1	22.3319	21.7641	22.4619	22.1705	23.6762	21.7276	22.4026	21.4998	21.5412	22.8128	21.3632	21.5828	22.1632	21.6667	22.1663	22.1489	21.628	22.0374	22.5834	21.2728	23.1635	19.9416	21.8141	20.4886	20.6006	20.4569	21.205	23.2839	22.5009	21.6409	22.6251	22.0935	21.8467	21.0933	21.7347	21.1852	20.4644	22.5549	20.9587	21.4215	21.2221	20.8258	21.7855	21.0556	22.9976	21.654	21.2452	21.4679	21.8468	20.2815	22.1933	20.9825	23.1862	21.4774	22.1244	21.9713	22.5232	22.0933	21.7848	23.0487	23.1909	21.5222	21.9794	21.0692	20.8586	21.7894	22.8751	23.0124	21.3873	21.5942	21.6226	20.5422	20.9985	21.3961	22.1641	20.8993	22.0324	21.932	22.7228	21.2104	23.1951	22.4878	21.3477	20.5253	21.4809	23.2908	21.1305	21.9367	20.583	21.1678	21.6555	22.5363	20.8667	21.4136	21.5091	21.7649	22.8187	22.0948	20.4154	21.3791	22.312	21.1848	21.8894	21.0759	20.3719	21.7073	22.0019	22.5516	23.2161	23.0838	21.9218	22.15	21.7515	22.0572																			22.6508	22.6252	21.9339	21.7769	22.4728	21.436	23.2141	22.0401	22.8489	22.1604	22.0599	22.0808	21.8546
AUTS2	86	sp|Q8WXX7|AUTS2_HUMAN	1	21.7331	22.7015	22.2586	20.4711	21.802	22.6024	20.0783	21.7408	20.8666	21.14	22.0163	20.4175	21.3623	22.0837	21.6095	21.7918	21.9566	22.2458	21.9371	21.9864	21.4168	21.8246	21.5477	21.2605	21.4224	21.7836	21.599	21.9357	21.9638	21.8821	21.6966	21.8583	22.2161	22.6785	22.7967	21.585	21.5295	20.1858	22.2072	20.9904	22.1272	21.162	22.542	22.3702	22.0156	20.969	21.0906	21.3	21.4015	21.3317	21.1725	21.862	22.2676	22.2466	21.7956	21.2764	21.7441	21.7963	20.8373	21.4839	21.0134	21.6416	21.5129	21.9492	21.8695	22.773	21.8021	22.1363	20.96	21.3314	21.1189	21.861	22.1864	22.0554	21.3612	21.4556	21.6401	22.1377	21.235	22.5881	21.8158	21.6107	21.6814	22.0514	21.7804	22.1083	21.6282	22.3619	21.2897	21.9319	22.5093	21.1542	21.7891	21.3181	21.3689	21.1167	21.6786	22.5239	21.4678	21.6389	21.7156	21.942	21.5367	22.1592	21.9242	22.2868	21.74	22.0173	20.8438	21.1207	22.2093	21.6649	21.6564	21.8028	21.246	21.1305	21.2464	21.3355	21.2631	21.4418	21.2814	21.4721	21.0159	21.1288	21.4127	21.2006	21.4987	21.0232	20.7707	21.4976	21.4776	20.7849	21.8702	21.6248	20.9307	21.7951	21.3844	21.7119	21.5761	21.9354	21.8666	21.8898	21.9513	22.7471	21.9457
AVEN	225	sp|Q9NQS1|AVEN_HUMAN	1	25.1295	25.1033	25.2403	24.9658	25.1834	25.2417	25.2276	25.1659	25.2247	25.5807	25.1196	25.7969	25.1996	25.2879	24.9101	25.0423	25.2529	25.4669	24.8403	25.5017	25.3916	25.1682	25.4476	25.5146	25.7519	25.4248	24.889	25.4096	25.215	25.1487	25.6142	25.0991	24.567	24.8136	24.9616	25.1319	24.6171	25.5545	25.0032	25.4399	25.5892	25.6297	24.8733	24.9608	25.2758	25.4365	25.2436	25.0953	25.404	25.4264	25.2289	25.5544	25.1762	25.4919	25.135	24.7746	25.464	24.8754	25.1446	25.0918	25.5482	25.2171	25.2401	24.9869	24.7725	25.1655	24.39	25.553	25.5311	25.052	25.5633	24.9015	25.074	24.9003	24.6895	25.1183	25.1376	25.5502	25.0638	25.297	24.8404	25.4057	25.1969	25.1429	25.3174	25.229	25.0069	24.7327	25.8214	25.0946	24.9726	24.7854	25.4106	25.5809	25.696	25.2433	25.0356	25.2215	25.5282	25.4096	25.5905	24.7169	25.2593	25.1757	25.449	25.6106	24.9401	25.2301	25.279	24.8174	25.1778	24.8176	25.4138	25.0617	24.8752	24.9088	24.9573	24.7643	24.82	24.8679	25.0069	24.8185	24.8385	24.9458	24.7946	24.7828	24.9939	25.0709	24.8641	24.8859	24.8707	24.8654	25.7666	25.536	25.648	25.1542	25.2726	25.1592	25.4888	24.8099	25.5391	25.2962	24.9109	25.1766	25.4682
AVIL	14	sp|O75366|AVIL_HUMAN	1	19.7464	19.0963	19.2288	20.2754	19.3288	19.4923	19.8211	20.37	21.0148	19.8402										21.4254	17.8834	19.9838	18.4268	19.7349	21.0667	20.3405	18.5522	18.3497																		19.8397	19.0891	20.6918	18.9662	19.4084	19.3999	19.8481	19.6708	20.5845	20.2878	18.5079	18.9619	18.7008	19.2404	20.6545	18.999	21.2059	19.0297																												20.0245	19.5293	18.5695	19.7161	19.511	19.1845	20.2106	19.6686	19.1774	19.9054	19.603	19.3877	19.627	19.9639	20.6946	21.7685																											19.661	19.5761	20.0759	19.6635	20.7919	19.4775	20.0986	20.0161	20.2446	19.6327	19.4678	19.4167	20.9356
AVL9	369	sp|Q8NBF6|AVL9_HUMAN	1	24.3451	24.1606	24.867	24.4934	24.3053	24.393	24.754	24.3385	24.7392	24.185	24.0688	24.3254	24.8897	24.3253	24.7021	24.5629	24.2237	24.4456	24.0297	24.6224	24.2226	23.9935	24.0138	24.1013	24.3017	25.3345	24.6841	24.389	24.627	24.5766	24.3623	24.1432	24.787	24.1629	24.3975	24.9265	24.6902	24.2003	24.4503	24.4753	24.5085	24.5349	24.7147	24.3857	24.2652	24.6461	24.3312	24.2989	24.1526	23.9401	24.5702	24.5426	23.9157	24.6403	23.9969	24.271	24.41	24.411	24.7078	24.0368	24.5636	24.4187	24.613	24.9058	24.3839	24.7222	23.6477	24.5544	24.4879	24.6692	24.7526	23.8773	24.01	25.1729	24.2808	24.5933	24.2674	24.6553	24.0634	25.0905	24.469	24.4659	24.5118	23.9926	24.7664	24.5357	24.0304	24.5349	24.9173	23.9793	24.2856	24.2129	24.5168	24.4633	24.654	24.536	24.3444	24.7852	24.7448	24.4557	24.3057	24.3592	24.254	24.3364	24.4236	24.4083	24.0546	24.4299	24.3745	24.4763	24.5453	23.9925	24.4223	24.4554	23.9632	24.1483	24.1133	24.192	24.2853	24.1521	24.2281	24.2008	24.2322	24.0858	24.0886	24.0702	24.0028	24.0364	24.3138	24.0688	24.2684	24.134	23.7772	24.1989	24.3927	23.9843	24.0201	24.3278	24.349	24.4328	24.1527	24.5208	24.4975	24.5677	24.418
AWAT2	1	sp|Q6E213|AWAT2_HUMAN	1	13.3733																																																																																																																																											12.2411	13.6141	13.5028	13.3786	13.3586	13.4932
AXIN1	30	sp|O15169|AXIN1_HUMAN	1	20.3854	20.4251	20.3892	20.6979	20.3313	20.7176	19.8675	20.1818	20.2879	20.2001	20.0012	20.6881	20.4461	20.3226	20.4303	19.9399	20.2477	20.5032	20.4564	20.8846	20.4263	20.5193	20.3982	20.2153	20.2258	20.1145	21.2585	20.6305	19.7283	20.5494	20.3843	20.258	20.7246	20.6776	20.8163	20.0728	20.2352	20.6396	21.2046	20.09	19.8933	20.654	20.3192	20.219	20.238	20.4193	20.2764	20.7118	20.2831	20.5601	20.3817	20.5373	20.2889	20.0629	20.4097	20.4069	20.5094	20.4961	20.402	20.6378	20.6605	20.8586	20.7162	20.8731	20.3107	20.9668	20.5394	20.8548	20.7081	20.8208	20.9133	20.5489	20.468	20.2688	20.4957	20.1565	20.2268	20.7933	19.7541	20.6391	20.1881	19.942	20.6912	20.3956	19.9493	20.518	19.7958	20.1757	20.613	20.2271	20.099	20.2134	20.7388	20.6422	21.2128	20.4118	20.4687	20.3822	20.1278	20.5284	20.1476	20.5455	19.9395	20.7013	20.8817	20.5346																											20.5751	20.4147	20.1314	20.7408	20.2416	20.6589	20.7911	20.3174	20.5829	20.3609	19.83	20.139	20.8395
AXL	34	sp|P30530|UFO_HUMAN	1	20.4729	20.7587	20.6297	21.0389	20.9363	20.9327	20.6253	20.9391	20.5882	20.8843	20.5731	21.2397	19.7633	21.1517	20.234	20.2299	21.2893	20.3361	20.0737	19.749	19.9579	19.683	20.1491	20.2573	20.5995	20.5239	19.8282	20.2759	20.8278	20.9721	20.7021	20.4311	20.3455	20.9196	21.0834	20.8408	21.0319	20.6918	20.2523	20.8183	21.0122	20.8317	20.2219	20.2703	20.3573										20.3734	20.3517	20.8062	20.2469	20.9256	20.7417	20.6581	20.2222	20.8512	22.3213	20.4033	20.0463	19.8086	20.7025	20.8726	21.0927	21.7022	21.311	20.3669	20.8218	20.0348	20.1708	20.5202	19.9337	20.7916	20.2232	20.6127	20.9978	20.3643	20.9622	20.6829	20.4013	21.188	20.6055	20.1829	21.0442	20.8752	21.039	20.8068	20.9768	20.8227	20.9658	20.3589	21.5128	20.4082	21.1054	20.7066	20.1814	21.142	21.0116	20.7257	21.4256	21.0681	21.3843	20.6176	21.0523	20.8364	20.9713	21.1142	20.5121																			20.6983	20.7582	20.7119	20.8377	20.4064	20.4992	20.3969	20.7181	20.289	20.2711	20.218	20.3738	20.6938
AZGP1	1115	sp|P25311|ZA2G_HUMAN	1	28.5447	28.0569	26.6201	27.9665	27.3897	32.5921	28.9347	28.8588	27.6369	27.3303	30.2712	26.9698	29.0505	27.6134	27.8258	27.9897	27.6023	27.5843	27.5565	27.6377	26.8732	29.9263	28.4399	27.7114	27.5235	27.9151	27.7724	27.4994	27.285	28.7758	27.266	27.3149	28.2475	28.14	28.506	28.4151	27.2332	27.8104	26.4727	29.135	27.6784	29.2088	28.9124	28.8998	26.5968	28.4322	30.3278	29.3539	27.4912	28.9538	29.9939	27.3797	28.0125	28.4479	29.5687	26.9484	27.1754	29.6664	27.8928	27.7312	27.5064	27.803	25.9913	30.8998	28.5703	28.3737	27.0111	27.4189	27.421	27.463	28.5561	29.8857	29.3932	28.7542	28.2014	30.6955	27.6812	28.6944	27.5865	27.9128	27.9824	28.1045	27.23	27.3593	28.6381	27.1701	27.2743	26.7261	26.7278	28.747	29.9962	27.7112	30.5699	27.8104	28.7007	27.5163	27.0712	28.6222	28.5758	26.6816	27.7485	27.4048	27.94	30.879	28.4044	27.2525	27.9024	26.7317	27.6582	27.0821	28.7973	28.7232	28.0829	27.2348	28.8375	28.6725	28.9306	30.3164	28.995	29.74	28.7575	29.5869	28.7608	28.5744	29.599	28.9634	28.8984	30.6715	29.1297	29.075	28.826	29.1747	27.6022	26.6349	26.1017	27.0287	26.8279	28.1962	26.4685	27.7609	27.4474	28.4156	27.8127	28.3324	28.6829
AZI2	96	sp|Q9H6S1|AZI2_HUMAN	1	21.8611	21.8533	22.1982	22.1261	21.713	22.1462	21.8074	21.8861	22.1742	22.0512	21.6623	21.9808	21.8566	21.7412	22.3866	21.6284	21.8752	22.1532	21.7501	22.2579	21.7346	21.9761	21.9421	22.2591	22.2745	22.2372	21.7012	21.7924	22.03	22.3084	21.7662	22.2954	21.6058	22.1894	22.0226	21.7794	21.7168	21.8889	22.0907	21.8468	21.9768	21.8223	22.0544	22.0562	21.7188	21.7475	22.2971	22.2896	21.9442	22.2707	21.6144	21.8932	21.735	21.9888	21.827	22.3546	21.5898	22.3394	21.9436	21.8968	21.9628	22.0071	22.2431	21.7438	21.8215	22.1451	21.634	21.6201	22.3965	22.4497	22.1578	22.2854	21.8806	21.6066	21.9839	22.028	21.9917	22.1051	21.9105	21.8975	21.491	22.0686	22.4147	21.9578	21.9844	22.3673	22.1408	22.3396	22.2881	21.9139	22.158	21.1114	21.5295	22.3216	22.2214	21.8456	21.7009	21.5676	22.2265	22.1682	22.1349	22.263	21.7467	22.2399	22.4949	22.1262	21.9809	22.0131	21.9806	21.8707	22.1513	22.0313	21.8684	22.0276	21.8277	21.9178	21.992	21.9963	22.0198	22.156	22.0329	22.2336	21.7564	22.0681	22.2174	21.992	22.1628	22.2564	22.0342	22.125	22.1249	22.3215	22.0583	21.6499	21.5689	22.5433	21.5774	21.9217	21.6083	21.6308	21.6669	21.8076	22.4783	21.8245	22.0461
AZU1	97	sp|P20160|CAP7_HUMAN	1	23.5171	21.7399	21.973	23.5009	23.2546	22.3912	22.2269	22.6705	23.2753	24.1166	23.008	21.615	23.508	21.9298	22.1302	24.517	21.5643	22.1922	22.1411	22.91	22.6193	22.5418	22.893	21.912	22.2597	21.5992	22.2793	22.6599	22.5164	22.3561	23.9527	21.9457	22.4263	21.5027	22.0012	22.6884	21.6943	23.3581	21.424	22.9443	22.9356	21.5654	23.2869	22.2117	23.1175	24.0518	22.8799	23.8039	22.4903	22.6531	22.7474	22.8198	25.8972	22.9992	24.0631	23.509	23.1593	22.9514	25.3776	24.9265	25.1833	23.4646	23.9655	22.9612	25.42	24.2891	23.1124	24.5314	22.5303	23.1419	22.9718	22.6225	23.6233	22.8746	22.5648	22.7277	25.3722	22.6925	24.2312	22.7534	23.0374	22.7568	22.7071	22.5046	23.6813	22.6839	24.8373	21.6505	21.605	22.2496	22.3325	24.1169	23.8624	22.945	22.6805	23.0791	22.0909	22.818	23.3513	22.1918	21.7721	21.7424	24.1264	22.0264	21.5777	22.202	22.3543	22.9087	24.2164	24.5327	23.1276	23.7774	22.9152	22.4803	24.0374	23.9141	23.85	23.7558	24.199	23.7406	24.0167	24.2758	23.9189	23.8599	23.6089	24.2919	23.7958	24.675	24.0195	23.8612	24.3196	24.4197	24.5881	24.0424	22.6067	23.1219	24.9849	23.1313	24.0995	21.9239	22.9518	22.4822	22.012	21.7505	21.9616
B2M	382	sp|P61769|B2MG_HUMAN	1	28.8906	28.8875	29.1839	29.0635	29.7617	29.2397	29.1074	29.1232	28.6011	29.102	29.0262	28.8057	29.8608	29.6686	28.6175	28.8546	29.2918	28.5454	29.2441	27.9482	29.035	28.5749	29.9825	28.8486	28.7764	28.4185	28.3066	29.4554	27.5822	27.954	27.9363	29.0829	28.5383	28.2482	28.6953	28.5261	29.5202	28.3146	29.2068	28.8514	28.8183	28.8269	27.8337	28.4308	29.023	29.6466	28.6971	29.5041	29.8868	28.7402	28.9106	29.5357	28.8494	28.9179	29.2669	29.0268	30.1681	28.1718	30.3072	29.4159	29.6419	28.8306	28.5963	29.1429	28.8556	28.5412	28.4877	28.679	28.6645	28.8247	29.3511	29.0059	29.0982	29.0926	28.1627	28.6988	29.2865	29.2816	29.2869	29.252	28.9115	30.2796	29.1472	29.2563	28.8829	28.1014	28.8281	28.6815	28.4792	29.8041	28.7106	30.0084	28.5698	29.0012	29.192	28.7565	29.0406	28.4571	28.5383	28.8874	28.3371	27.9523	28.4445	28.223	28.1356	28.7077	28.865	29.9631	28.9713	29.445	28.8141	28.9454	28.4513	28.3858	29.3278	29.293	29.3534	29.5196	29.414	29.4232	29.164	29.1059	29.3571	28.773	29.2969	28.9719	28.9613	29.3358	29.2244	28.9996	29.0117	29.2299	28.999	30.1089	29.5862	29.0353	29.0918	28.5348	28.8105	28.3789	28.6308	28.7694	27.5487	28.5964	28.4399
B3GALNT1	2	sp|O75752|B3GL1_HUMAN	1	15.5547																												15.2457	16.3496	15.816	15.7168	15.3964	16.3461	16.2925	15.2895	16.3384																											14.5193	16.3843	15.5226	15.1998	15.0699	16.7515	14.6951	16.0762	17.2129
B3GALNT2	4	sp|Q8NCR0|B3GL2_HUMAN	1	17.5258																			18.233	16.8814	17.036	17.1162	17.1553	17.2855	16.7096	16.4777	19.4821																																				17.4928	18.2407	17.1616	16.9788	17.852	17.6267	16.854	16.5946	18.0123																			17.292	17.5459	18.0343	17.7305	17.7364	18.5513	17.8627	17.0719																																			17.3807	17.8524	17.4287	17.5011	17.9738	17.5363	17.6531
B3GALT4	1	sp|O96024|B3GT4_HUMAN	0.9996	15.3881																																													15.4749	15.9064	15.8065	16.149	15.4409	15.3847	15.2976	15.8131	15.549
B3GALT5	3	sp|Q9Y2C3|B3GT5_HUMAN	1	15.9922																																																																																																		18.5704	15.5116	16.6027	14.6568	16.0595	14.9509	14.7596	15.1215																																		16.1243	15.7032	16.8439	16.1383	15.8313	15.4238
B3GALT6	6	sp|Q96L58|B3GT6_HUMAN	1	18.1976																												17.8321	18.6106	19.0126	17.7266	18.0393	18.4799	18.7622	19.056	17.1678																		17.5879	17.9215	18.5352	18.0713	18.2035	17.941	18.5101	19.4617	17.7847																			18.1097	20.2762	18.8797	18.1884	17.5499	19.5851	16.735	17.2121	19.1669	17.9887	18.1439	17.7493	17.8833	17.8649	17.9071	18.2167	18.5219									18.619	18.4318	18.4816	18.5674	18.5702	18.1647	18.5283	18.3402																			18.008	18.2834	18.0811	18.7534	19.3877	18.1031	18.5651
B3GAT3	107	sp|O94766|B3GA3_HUMAN	1	22.3111	22.5282	21.6727	20.8809	21.8961	22.0426	22.6746	21.6908	21.799	21.9137	21.99	22.6417	21.6352	21.9063	22.3735	22.2147	22.1421	22.8266	22.5522	21.9062	22.311	21.9848	22.7357	21.7855	21.7321	22.2858	22.0973	21.666	21.878	21.6939	22.3021	22.7459	23.1559	21.3028	22.5953	23.6622	21.7696	21.9504	22.6903	22.6779	22.4997	22.0006	22.0135	22.2312	22.3152	21.4813	22.6165	22.31	22.6434	22.6171	22.3436	22.6377	22.8444	22.847	22.1317	21.9906	22.6008	23.1654	22.2296	22.4145	22.703	23.0005	22.1315	22.6307	22.408	22.5837	22.2641	21.9778	22.1071	22.3573	21.9529	22.22	22.28	22.2731	22.0719	21.8119	22.662	22.7687	22.0385	21.5085	22.1849	22.8978	22.0093	22.3953	21.9265	22.8632	22.9072	21.6961	22.4544	21.9402	22.7369	22.3226	23.1212	23.0742	22.012	22.7625	22.2959	22.612	22.7933	22.7477	22.0692	22.112	22.3528	21.8975	21.9922	22.0783	23.2898	22.1798	22.4277	22.4938	22.4909	22.3493	22.576	22.1915										22.533	22.7398	22.7613	22.7207	22.5431	22.5208	22.7088	22.7249	22.5468	22.2384	22.1257	22.3086	22.5028	22.388	21.8356	22.5447	22.7145	21.879	22.4374	22.6029	22.0832	22.4567
B3GLCT	184	sp|Q6Y288|B3GLT_HUMAN	1	23.4711	23.535	23.8285	23.9516	23.426	23.9012	23.5098	23.8938	23.3167	23.9198	24.0491	24.1214	24.4089	24.2191	23.3208	23.6716	24.384	22.9448	23.4583	23.1539	23.2593	23.3559	23.8104	24.1385	23.9906	23.7646	23.6305	23.2133	23.8444	23.4994	23.823	23.0255	23.1029	23.565	23.0946	23.8974	23.5605	23.7758	22.9167	23.7594	24.0888	23.8196	23.2066	23.5005	24.2948	23.1891	23.9592	23.5562	23.7233	24.5287	23.3277	23.6992	23.8818	23.1273	23.6715	23.3613	23.5782	23.3164	23.9249	24.2438	23.458	23.2037	23.6037	23.5884	22.9439	23.261	23.149	23.0163	23.5021	23.4285	23.8963	23.6182	23.9677	23.2215	23.3704	23.5871	23.7958	22.9335	23.5405	24.189	23.6789	23.9496	23.9173	23.6456	24.3713	23.4561	23.4858	23.5377	23.4533	23.7299	23.1664	23.4731	23.3718	23.4744	24.1941	24.3593	22.8686	23.2646	23.8315	23.5867	24.0135	23.5778	24.1356	23.6191	23.803	23.8216	23.6732	23.3162	23.4959	23.3326	23.4177	23.7022	23.808	23.9336	23.606	23.6703	23.6735	23.7388	23.6258	23.4039	23.424	23.3903	23.6649	23.2637	23.5433	23.5729	23.5105	23.1303	23.323	23.6829	23.3597	23.2297	24.0891	23.2298	23.3138	23.5919	23.6638	23.9164	23.317	23.0709	23.0519	23.6037	23.3437	23.832	24.444
B3GNT2	51	sp|Q9NY97|B3GN2_HUMAN	1	20.8712	21.0354	20.4406	21.5182	20.6052	20.7601	21.2739	20.7878	20.8917	21.0307	20.5804	21.3327	20.3343	20.5903	20.5079	20.8994	21.0548	20.8334	20.4126	20.074	21.3621	21.0998	21.2237	20.426	20.7276	20.9989	20.9929	20.8427	20.825	21.5722	20.7797	21.1399	20.4535	21.4961	21.4968	21.0232	21.2906	21.1646	20.4726	21.9415	21.0764	21.4786	21.2428	21.4461	20.3519	20.668	21.2908	21.1468	20.7089	20.74	20.7869	20.8197	20.8529	20.9458	21.2993	20.7797	20.6306	21.2326	21.0506	21.0175	21.0925	21.0979	20.7526	21.5705	21.357	20.8265	20.4525	20.7884	20.592	22.2537	21.4411	21.1872	20.9055	21.2412	20.6683	21.2391	20.8088	20.9857	21.4986	21.1866	21.1538	21.1488	21.0524	20.5351	22.0211	20.4917	22.056	20.4113	20.4273	21.5399	20.7925	21.2931	21.0726	21.0262	21.4115	21.4314	20.8435	20.1159	21.2989	20.864	20.536	20.8598	21.271	21.1773	21.3743	20.8938	20.7836	20.6832	21.1456	21.2682	21.0656	21.2403	20.9307	20.4979	21.2181	21.2194	21.2102	21.4717	21.2468	21.7227	21.2728	21.4105	21.3448	20.912	21.8775	21.3629	21.3754	21.9378	21.3825	21.086	21.3762	21.3002	21.0684	20.5825	20.8872	20.81	21.8967	20.6057	21.2271	20.8896	21.275	21.3327	21.0712	21.5393	21.5574
B3GNT3	2	sp|Q9Y2A9|B3GN3_HUMAN	1	16.1974										15.7117	16.4256	16.2467	15.7646	16.5175	16.6225	15.8218	16.3416	16.1352																																																																								15.5561	15.9486	15.066	15.5296	15.1237	16.0722	15.4886	16.3941
B3GNT7	5	sp|Q8NFL0|B3GN7_HUMAN	1	17.3536																																																																																	18.8284	17.134	17.5308	18.5209	17.4169	19.5842	18.2472	17.0093	18.178	16.553	17.4276	17.6292	17.0797	17.603	17.1586	20.0253	17.1587																																			18.185	17.2686	16.5071	16.9666	17.3623	16.6242	18.0799
B3GNT8	1	sp|Q7Z7M8|B3GN8_HUMAN	1	15.2886																																																																																										15.3479	15.456	15.1039	14.757	14.9719	15.0441	15.1839	15.5599
B3GNT9	13	sp|Q6UX72|B3GN9_HUMAN	1	18.1569										18.3144	18.2001	17.9001	18.493	17.8647	18.2334	18.1045	19.2851	17.7502	21.0967	17.6998	18.7402	17.0502	18.5549	18.4964	17.1271	17.542	17.8098																		18.1989	18.3349	18.9801	17.3322	19.1401	17.9533	18.8171	18.044	17.8909	17.854	17.442	17.6341	18.1158	16.9439	17.7381	16.8542	18.6671	17.7242	17.7248	17.5957	17.201	17.1355	17.2045	19.211	17.5321	17.799	18.9788	18.842	18.0494	17.0061	18.2296	17.7376	18.8125	17.0302	18.9506	17.2559	18.1948	18.8449	18.7903	17.1062	18.1761	18.8942	19.3054	18.291	18.6873	18.356	16.4958	16.7254	17.7829	18.489	18.4519	17.1513	18.2478	18.4953	19.3789	19.3633	18.1223	18.1497	18.8289	19.0713	19.0151	18.7892	18.6201	16.8573	16.9282	18.8015	17.4631	18.601	17.248										17.1085	17.9882	17.4329	17.8621	17.8278	16.8335	17.5927	17.4085	17.5767	19.0681	17.5678	17.6038	18.6744	18.9959	18.36	18.0801
B3GNTL1	24	sp|Q67FW5|B3GNL_HUMAN	1	21.164										21.3578	21.3781	20.568	21.0765	21.4747	21.2699	21.6055	21.6628	21.3428	21.5686	20.6348	21.3804	20.9204	21.3658	21.5879	21.608	21.4001	21.4095	20.267	20.7501	21.1154	19.6965	22.0983	21.6721	21.4588	20.3941	20.3943	21.4865	21.2611	21.3801	21.3528	21.9032	21.3499	21.5222	20.7088	21.889	21.5879	22.0198	20.7818	21.3662	22.091	21.004	21.4371	21.7761	20.8112	21.6679	20.8732	22.0395	21.3335	19.6487	19.3347	20.7558	20.58	21.2405	21.4128	20.8881	20.816	20.9419	21.7899	21.4001	20.748	21.4775	20.9491	20.3981	21.0207	20.4228	21.437	21.7585	19.6337	20.7629	20.854	21.5572	22.1254	21.085	21.3739	21.2785	21.4304	21.7164	21.1583	21.4269	21.3158	20.0204	21.6	21.4779	20.75	20.8202	20.8154	21.5242																																			20.8765	20.9668	21.1147	20.6356	20.5143	20.7605	21.2668	21.8032	21.2709	20.7633	21.4567	21.1226	21.3926
B4GALNT2	5	sp|Q8NHY0|B4GN2_HUMAN	1	17.7277	17.4468	16.9766	17.9824	17.5662	17.7074	21.2242	17.8468	17.9726	18.347																																																																								17.1794	17.0042	18.1286	17.4867	17.8021	17.2078	16.8998	19.6054	17.2296
B4GALNT3	9	sp|Q6L9W6|B4GN3_HUMAN	1	18.3102	18.2802	18.5382	18.6662	17.5906	17.3526	17.6654	17.8116	19.4991	19.4244	18.2414	18.0552	19.0158	17.6043	17.924	18.0222	17.8267	18.7936	17.5298	18.2951	18.3477	18.5328	18.2181	18.2365	19.3676	18.6822	18.8311	17.9852																																				16.2482	19.679	16.7893	20.2825	18.8624	17.3224	17.2575	16.174	17.6031																			19.6884	18.1248	18.5543	17.4123	19.3026	17.6233	16.7345	19.0211	19.287	18.6341	18.7179	18.9617	18.5269	19.6788	18.2185	18.3342																											17.6092	20.3739	17.5884	18.4177	17.8973	18.3607	18.0062
B4GALT1	303	sp|P15291|B4GT1_HUMAN	1	24.6597	24.4999	23.4114	24.1163	23.9074	24.6652	24.8515	24.3793	23.8052	23.9317	23.8647	24.4679	24.5703	24.6772	23.9373	24.3352	24.7049	24.0357	24.0934	24.1702	23.8751	24.3382	24.1613	24.2728	23.9156	24.0427	23.9847	23.7546	24.5319	24.2636	24.544	24.0085	24.114	24.296	24.8516	24.2356	24.1498	24.0964	23.7817	25.4351	25.3411	25.1057	24.5008	24.604	24.147	24.0804	24.4616	24.8795	24.087	24.7942	24.8352	25.242	24.3619	25.8337	24.5599	23.9116	25.1147	25.7673	24.1054	24.348	24.7156	25.0862	24.0743	24.4229	23.8068	24.5577	24.1924	24.0202	23.8497	23.7558	24.96	24.624	24.5367	24.4741	24.185	26.5597	25.1455	25.6	24.303	24.6242	24.5925	24.5499	24.0251	24.1998	24.8248	24.2465	24.5472	24.3101	24.6135	25.3795	24.9027	24.0668	24.8116	24.7482	25.1366	24.6519	24.3576	24.9201	24.3685	24.3162	24.3497	24.037	24.4798	24.7676	24.8617	24.4375	24.7538	24.2193	24.5188	23.8953	24.5669	25.023	24.2385	23.7137	24.1791	24.1385	24.2084	24.602	24.2173	24.8732	24.1199	24.6636	24.2644	24.5437	25.9428	24.5997	24.6756	25.1309	25.1435	24.6292	24.7122	24.8067	24.4243	24.2157	23.2168	24.6173	23.9351	23.7828	24.9266	24.1284	24.0968	24.5704	25.2729	25.3089	26.0513
B4GALT3	55	sp|O60512|B4GT3_HUMAN	1	22.5655	22.5211	22.4871	22.2767	22.0666	22.6772	23.6797	22.3832	22.568	22.808	22.323	22.5715	22.0269	22.9312	22.3227	22.8291	22.6848	22.7194	22.3542	22.3183	22.4883	22.1691	22.3428	22.0166	22.3125	22.4451	22.6745	22.2173	22.559	22.0612	23.5983	22.8871	22.4312	22.8974	22.7538	22.8074	23.1776	22.1007	22.1576	22.4846	22.3847	23.1616	22.7334	22.605	22.5348	22.5747	22.6822	22.3044	22.641	22.9266	21.9032	22.5375	22.8778	23.4151	22.6943	21.9292	22.3411	22.9615	21.9604	22.1402	22.6542	22.4692	21.9477	22.7053	22.0949	22.6173	22.4773	22.3064	21.7283	21.931	22.6367	22.1716	22.753	23.105	22.4681	22.9035	22.843	23.0799	22.4719	22.384	22.9816	23.4047	22.4891	22.4405	22.8369	22.6186	22.5941	22.2885	22.4706	22.6652	22.5892	22.7897	23.2978	22.0815	22.5302	22.9114	22.8959	21.8987	22.7567	22.4621	22.5526	22.6871	22.0418	22.5935	22.542	22.2427	22.4091	22.4448	21.402	21.8495	22.167	22.1144	22.3221	22.7219																			22.7561	22.7425	22.3082	22.4108	22.6457	22.3336	22.8577	22.5885	22.6804	22.8624	22.6704	22.9973	22.8162
B4GALT4	52	sp|O60513|B4GT4_HUMAN	1	21.6002	21.5029	21.4247	20.7418	21.0853	21.2878	22.5427	21.1331	21.7938	21.1553	21.4133	22.0272	21.7241	21.1885	21.4515	21.4732	21.2915	21.7446	21.008	21.8125	21.6956	21.4125	22.1967	21.6818	20.8589	22.0742	21.6378	20.9738	20.6733	22.3002	21.4987	21.1084	21.4026	21.9826	22.2564	21.4976	20.8139	21.8025	21.4239	22.02	21.3245	21.5128	21.541	21.2936	22.4135	21.3286	21.4588	21.8989	20.5713	22.2238	21.9767	21.3705	21.6729	23.0714	21.5454	21.3325	21.1706	21.8894	21.6944	21.4101	21.6971	21.9261	21.9733	21.7322	21.6328	21.2963	21.1573	21.5795	21.8096	21.2916	21.6233	21.4086	21.3109	21.4194	20.8214	21.5704	21.974	21.5696	20.984	21.1869	21.4696	22.1444	20.6228	21.4016	21.5487	21.4991	21.6702	21.7484	21.4226	21.0686	21.4428	21.0155	21.9461	21.8716	21.4349	21.7478	22.5035	21.7395	22.6276	21.0151	21.2392	21.2153	21.3531	21.2818	21.8976	21.6875	23.5335	22.2604	20.6629	20.386	19.7352	20.3592	21.2688	21.217																			22.163	21.0731	21.4554	21.8583	21.4543	21.4992	22.3419	21.45	21.2748	22.0498	21.8334	21.4949	22.3043
B4GALT5	8	sp|O43286|B4GT5_HUMAN	1	18.2562										18.6038	18.1881	17.9629	18.3386	17.6798	17.9592	18.7235	18.2075	18.3128										18.331	18.3816	18.5104	18.511	17.8638	18.0412	18.0165	17.8611	19.311																											18.0325	17.4537	17.4755	18.687	18.3418	16.5712	17.3042	17.4331	16.6973																			17.8294	18.4325	17.7958	18.1299	18.347	18.2125	19.7256	19.1939	17.117	18.5369	17.778	17.4902	17.7697	17.6495	17.6216	18.188	19.204	18.9102	18.2268	18.1079	17.8146	17.9825	18.0251	17.1366																			17.7058	18.2205	18.0153	18.1536	18.517	17.6808	18.933
B4GALT7	24	sp|Q9UBV7|B4GT7_HUMAN	1	22.4525										23.4623	22.3901	22.8526	22.3526	22.3817	22.9367	23.3012	22.7549	23.1263	22.752	21.0811	22.5785	21.8267	21.7876	21.9195	22.9484	22.6279	23.2832	23.0507	22.7019	22.9223	22.8418	22.6531	21.8288	22.5512	23.3458	23.1288	21.0971	22.7368	21.2121	21.0708	21.0103	21.0591	21.268	22.5647	22.6514	22.6523	22.2353	22.1684	22.7433	22.4528	23.1465	21.8041	23.2046										22.0099	22.824	21.3827	22.3945	23.4575	21.7585	22.5012	22.0584	21.8193	21.8466	21.9129	21.9983	21.1282	25.4675	22.2431	21.9255	21.6082	21.7821	22.5879	22.9	23.0343	22.5383	22.4302	22.5053	22.5749	22.8746	22.6812	22.4671	22.3731	22.3838	22.6307	22.7699	22.5484	22.6597	22.2311	21.7576	22.26	22.4172	22.3544	21.934	22.1249	22.0158	21.7063	20.0606	18.9335	22.5069	22.4562	23.3796	23.1512	23.1127	21.9685																										22.4414	22.406	22.7655	22.6406	22.4348	23.023
B4GAT1	53	sp|O43505|B4GA1_HUMAN	1	22.9655	23.1128	22.0999	22.0356	21.6877	22.4504	23.0918	21.2883	22.0127	21.0637	22.3535	23.0243	22.2776	23.1536	23.0928	22.4083	22.5793	23.587	22.9188	22.781	22.5855	23.2482	23.2426	23.5781	22.584	22.7296	22.4906	22.4514	22.3524	22.7514	22.7527	22.8705	22.8326	22.9096	22.9281	22.9656	22.9821	22.988	22.9722	23.1837	22.809	23.0578	22.9118	23.2418	23.3919	22.4238	23.4765	23.4095	22.6782	23.0847	22.3473	23.1268	22.8527	23.176	22.6299	22.8507	22.2709	24.2132	22.5955	23.1148	22.5171	23.3713	22.883	23.4063	23.8165	22.8306	22.44	22.558	22.4825	22.4354	22.8739	23.2152	22.8846	23.4254	22.8708	23.6115	23.5098	23.2658	22.9489	22.6265	22.803	22.9555	22.3552	22.2678	22.6718	22.7897	22.4717	23.2191	22.3891	23.0636	24.1349	23.0047	23.0999	23.3279	22.8691	22.6816	22.6518	22.7418	22.8791	22.8714	22.5805	23.0376	23.2343	23.4209	22.6725	23.1695	22.8914	22.5663	23.0941	23.0216	22.7086	23.1723	22.3072	22.6791	22.2844	22.6007	22.8063	22.7451	22.8372	23.0938	23.23	23.2258	22.6789	22.9606	23.0021	22.7694	22.5592	23.463	22.3949	23.0259	22.9074	22.7365	22.1989	21.954	22.7878	22.8046	22.9355	22.5942	22.7912	23.1284	22.551	23.0815	22.4202	23.1622	22.7438
B9D1	18	sp|Q9UPM9|B9D1_HUMAN	1	20.0385										20.1913	19.6218	20.0418	20.28	20.7349	20.4034	20.4044	20.3718	19.7621	19.074	20.0089	20.6154	20.4429	20.7033	20.47	19.8857	20.2101	20.1311	19.7185	21.1395	19.8819	20.1339	20.2488	20.9595	20.8426	20.3569	19.8999	20.4085	19.3535	19.6966	19.8149	20.0383	19.9194	20.8335	19.5303	20.133	20.6282	20.5277	20.0542	20.671	19.8051	19.8593	20.1382	19.6218	20.5395	20.0364	19.9148	20.3791	20.1478	20.254	19.7631	19.9523	19.6319										20.4589	19.7249	20.0036	20.4024	20.0769	19.6634	20.4609	20.356	20.3853	19.8087	20.53	20.2428	20.0537	19.9768	20.1874	20.0402	20.3851	20.1697																																											19.9489	20.8508	20.416	20.4545	19.6743	20.3333	20.509	19.9249	19.7558	19.1944	20.2098	20.1767	19.5356
B9D2	2	sp|Q9BPU9|B9D2_HUMAN	1	16.2462																																																						16.9236	16.6196	16.5313	16.9224	17.1845	16.4545	16.5667	16.5999	17.5248																																				16.5742	15.6137	16.8386	16.2136	16.9562	16.6185	16.8256	16.3762
BABAM1	403	sp|Q9NWV8|BABA1_HUMAN	1	25.3862	25.4369	25.3591	25.4823	25.4204	25.469	25.5351	25.5469	25.2954	25.3922	25.2392	25.5346	25.647	25.4199	25.5827	25.1257	25.585	25.4223	25.6174	25.6189	25.3118	25.4144	25.4312	25.6832	25.5582	25.6861	25.455	25.3962	25.6094	25.4468	25.4642	25.5643	25.5464	25.5401	25.4943	25.6696	25.1888	25.1784	25.4254	25.1597	25.377	25.5733	25.4177	25.5615	25.676	25.7861	25.4263	25.3028	25.6655	25.5804	25.0922	25.6067	25.5934	25.2724	25.3279	25.6144	25.3213	25.6469	25.3557	25.4364	25.4038	25.6825	25.4361	25.5414	25.2094	25.4924	25.5429	25.4243	25.3981	25.5561	25.6986	25.586	25.3177	25.4862	25.3953	25.5568	25.3875	25.448	25.6368	25.5274	25.4266	25.3681	25.5584	25.6106	25.5433	25.3896	25.3272	25.434	25.5147	25.352	25.7534	24.9477	25.5248	25.6074	25.784	25.4737	25.3314	25.5917	25.3715	25.3224	25.5059	25.5728	25.4066	25.4796	25.5939	25.5831	25.0716	25.3066	25.6248	25.5782	25.6466	25.5511	25.5797	25.3506	25.1986	25.0813	25.2676	25.146	25.2529	25.2017	25.2566	25.1944	24.91	25.354	25.2538	25.307	25.3862	25.4153	25.4876	25.3331	25.3714	25.539	25.2469	25.2911	25.235	25.3691	25.0879	25.6772	25.2386	25.4904	25.1777	25.3626	25.7461	25.6398	25.3554
BABAM2	282	sp|Q9NXR7|BABA2_HUMAN	1	24.9091	25.2886	24.8545	25.0798	24.9995	25.0842	25.2022	25.1421	24.7224	24.7598	24.9845	25.1476	25.1616	25.096	25.2016	24.9241	25.0992	25.1095	25.0772	25.1179	25.0204	25.0497	24.8782	25.2824	25.0882	25.3482	25.064	24.9468	25.4148	24.9403	24.792	25.298	25.0067	24.9894	24.7232	25.2238	24.9233	24.7307	24.794	25.0266	24.8438	25.0169	24.976	25.1559	24.914	25.0353	24.7214	24.6299	25.0016	24.9369	24.7885	24.9803	24.4854	24.7425	24.9925	25.245	24.7171	25.0896	24.9961	24.9497	25.0562	25.2554	24.8203	25.1131	25.2306	25.1211	25.0138	24.9523	24.9667	25.0782	25.1959	25.121	24.7278	25.2782	24.7282	25.0825	24.8147	24.6658	24.935	25.0819	24.8102	25.0513	25.2119	25.1453	25.1971	24.9234	25.1657	24.9477	24.7768	25.2008	25.5183	25.1243	25.0837	25.0647	25.2177	25.1347	24.7061	24.622	24.901	24.6196	25.0707	25.1359	24.9957	24.9366	24.9898	25.171	24.544	24.6269	25.1976	25.1388	25.1822	24.8787	24.9067	24.9511	25.3527	25.1914	25.2784	25.1545	25.1899	25.2094	25.1623	25.1899	25.2397	24.9158	25.122	25.1399	24.9225	25.2298	25.1781	24.994	24.9759	25.2318	24.9114	24.9977	24.8182	25.0293	24.4179	25.1998	24.6873	25.082	24.722	25.0046	24.8462	25.1977	24.8538
BACE2	2	sp|Q9Y5Z0|BACE2_HUMAN	1	14.9211																												15.5447	14.3256	14.9849	16.7446	15.4828	14.4868	14.4186	14.8504	15.2598																																																																																																							14.6198	14.4914	14.4299	14.6069	14.3466	14.9996
BACH1	229	sp|O14867|BACH1_HUMAN	1	23.1406	23.3596	23.0553	23.2896	23.5459	23.0301	22.8746	23.2574	22.6961	23.5935	23.0439	23.0429	23.4159	23.3904	22.5649	23.3949	23.064	22.7684	22.8031	23.4098	23.043	23.3543	23.4586	23.3658	23.4933	22.883	22.9417	23.4018	23.2089	23.3268	23.3291	23.0529	22.9215	22.7587	23.1634	23.1481	23.5732	23.3304	23.2267	23.3763	23.2072	23.2453	23.2195	22.5646	23.5016	23.1191	23.1876	23.2574	23.2796	23.4616	23.4655	23.1869	23.6028	23.0731	23.1093	22.8055	23.6987	22.7956	23.2559	23.2294	22.8695	22.8098	22.9948	23.1534	23.2497	23.0735	23.1577	23.039	23.7845	23.154	23.3822	23.3676	23.1757	21.9978	23.1403	22.751	23.775	23.0946	22.5961	23.3258	23.0284	23.1056	23.343	23.4055	22.9504	23.0338	23.3791	23.2687	23.4973	22.909	23.5004	22.0638	23.6697	23.295	23.5342	23.5235	23.452	23.2782	23.1453	23.4694	23.1482	23.0449	23.74	23.5457	23.4771	23.4167	23.2119	23.3071	23.1166	23.5597	23.3785	23.3131	23.8202	22.9116	22.5039	23.0624	22.9526	23.309	23.6058	23.2568	23.1365	23.2307	23.4636	22.5059	22.7489	22.6703	23.1479	22.4576	22.4719	22.8331	22.5744	22.3614	23.1977	23.1783	23.0729	23.229	23.1904	23.3656	23.2001	22.8597	23.4966	22.7155	22.8664	22.584	23.5475
BAD	131	sp|Q92934|BAD_HUMAN	1	23.9636	24.0291	23.5289	24.1854	24.1653	24.2228	24.091	24.5132	23.535	24.0471	24.6807	23.8085	23.0727	24.9489	24.7687	24.0272	23.6803	24.5777	23.697	23.5174	23.4663	24.4259	24.1661	23.8147	23.2292	23.3954	24.722	22.9591	23.7639	23.8106	23.3231	24.3042	24.5099	23.2599	23.7982	24.6469	23.5207	23.7988	24.8541	23.5995	24.6759	24.9329	24.1821	25.4003	23.5827	23.431	24.2057	24.2349	23.6928	24.1847	24.0802	23.8766	23.7503	24.0883	24.1087	24.1033	23.3476	24.064	24.3363	23.8227	23.9594	24.2883	24.3375	24.1895	23.8545	24.2771	24.9315	24.0736	23.7712	24.8295	23.6009	24.4149	24.9108	24.8198	24.1371	24.5235	23.472	24.0237	23.6559	23.6842	23.6785	23.7887	24.2396	23.84	23.5526	23.5558	24.0826	23.7058	23.0995	24.8089	24.6945	23.7889	23.8163	25.772	24.1893	24.2128	23.6321	23.2667	24.3121	24.6285	23.5107	23.8468	23.081	23.2104	23.3482	23.986	23.5515	23.27	23.4761	23.7651	23.7748	24.0512	23.5981	24.7295	23.4291	24.0544	23.8083	24.3137	24.3057	24.0545	24.3807	23.8661	24.1011	24.6034	23.5058	24.1249	24.4679	23.6346	23.252	24.3479	23.5307	23.3451	24.6067	23.9014	24.4327	24.2277	24.2129	24.5436	23.5781	24.7753	24.0861	23.7069	24.5063	23.8568	23.866
BAG1	267	sp|Q99933|BAG1_HUMAN	1	25.4146	25.3002	24.9348	25.4462	25.2741	25.3263	26.2183	25.3543	26.552	24.7983	25.1673	25.4953	24.7286	24.8966	25.3333	24.2899	25.3841	24.5739	24.5658	25.3732	24.7413	25.3162	24.5972	25.8746	25.3201	25.194	25.4784	25.136	24.8687	26.1627	25.0065	25.04	25.7493	25.5724	27.0714	24.9073	24.7518	25.3556	25.4035	24.6712	25.4436	25.5899	26.196	26.3282	24.4066	24.8291	24.7525	25.1727	25.1653	25.2638	24.6553	25.1745	25.0707	25.9096	25.1324	25.3061	24.9094	25.3596	24.6289	25.1082	25.2095	27.1725	25.1072	25.0455	25.3264	25.8464	25.0098	25.2746	24.9942	25.2276	24.9989	25.49	25.478	25.5582	25.3797	25.9906	25.1744	27.2936	25.0072	25.9958	24.914	24.8503	25.72	24.3803	24.5616	25.1278	24.4229	25.1625	25.7817	25.7614	26.0131	24.7458	25.0448	26.9813	25.8334	24.88	24.5955	25.5415	25.7783	25.3062	25.3662	25.8178	24.7575	25.0388	25.6254	25.4243	24.6741	24.8054	25.0574	24.6901	25.4665	25.3285	24.6273	25.9009	25.3842	25.3352	25.3497	25.3069	25.3631	25.1199	25.2532	25.2685	25.414	25.2427	25.511	25.3857	25.2599	25.39	25.5053	25.206	25.3199	25.4254	24.7998	24.9384	25.0133	25.4147	24.5705	25.6195	24.6671	25.2919	24.9742	24.6152	25.9463	26.4216	24.8607
BAG2	302	sp|O95816|BAG2_HUMAN	1	25.806	25.7938	24.9876	25.2644	26.5626	26.119	25.3773	26.2832	25.6913	26.3194	26.1002	25.9747	25.4113	26.0732	26.0083	26.4511	26.0769	25.8684	26.2146	25.8569	26.9772	25.6291	26.4538	26.5283	26.1589	25.8519	25.5179	25.2324	25.3571	25.3263	27.1202	24.9133	25.0258	25.2906	25.3372	25.4731	25.6863	27.0376	25.2721	26.4681	26.1607	25.5741	24.865	24.959	25.7225	25.2481	25.7859	25.9163	25.8545	26.6149	24.7273	25.7541	27.2482	25.0327	25.8839	24.5897	25.82	25.8959	25.184	26.5005	26.3151	25.9705	26.0785	25.5039	25.4812	25.1847	25.3135	26.6832	26.4264	25.4616	25.7921	26.0849	26.4691	25.5146	25.3786	25.9267	25.2825	25.0655	26.2932	25.9547	24.861	26.6928	25.7775	26.0813	25.4406	25.9151	25.3979	25.7448	26.0447	25.8554	24.9829	26.6413	26.1344	26.2434	26.0626	26.0262	24.8032	25.8399	26.1408	26.4123	25.8786	25.1742	26.0547	25.8437	25.8642	26.3019	25.7136	26.5496	26.1596	26.4662	25.9085	25.9936	26.216	25.2878	26.1154	26.0878	26.0574	25.8876	25.9637	25.7499	25.8653	25.9178	26.1329	25.9596	25.6602	25.8515	25.4467	25.9236	25.9773	26.0097	25.7628	25.7957	26.4836	25.9228	25.2732	25.6224	26.6351	25.622	26.2777	25.4732	26.2599	27.2519	25.3084	25.395	26.4553
BAG3	1118	sp|O95817|BAG3_HUMAN	1	26.0359	25.9744	26.3194	25.3947	25.7534	25.98	26.1004	25.7896	28.4704	25.7636	26.1316	27.6057	25.9886	25.9959	27.4254	26.1027	26.0995	25.4136	25.8183	26.1025	25.2642	25.8743	25.8657	26.6827	25.9872	26.4521	27.5045	25.0776	26.0986	25.8174	25.9621	25.8332	24.8216	25.791	26.062	25.8526	25.9137	25.5368	26.5204	25.5603	26.729	26.1885	27.5683	25.7734	25.5717	25.5185	26.1253	25.7845	25.9323	25.8453	26.3654	26.0179	25.9836	26.605	26.1506	26.8132	25.4504	25.691	27.7858	25.0557	25.3734	25.833	25.6485	25.8006	26.3144	25.8131	26.8176	26.3452	26.1085	25.9304	25.601	25.898	26.0098	26.6436	25.5423	26.2226	26.4176	25.6682	25.6472	26.8944	25.3693	25.8101	27.0992	25.7133	26.1926	25.0976	25.5505	25.5648	26.163	25.9319	26.2268	25.142	26.0706	26.2431	26.0412	25.5041	25.6563	26.1821	26.0157	26.2113	25.6895	26.5694	25.579	25.9258	26.2126	26.613	26.6747	26.4688	25.4705	25.6368	25.617	26.2375	26.4762	25.981	26.2116	26.1294	26.0852	26.1124	26.1861	25.8412	26.2345	25.9573	26.0503	26.4869	25.9543	26.1453	25.9696	25.9965	25.8666	26.3002	26.1072	26.1256	25.9778	25.2801	26.3295	25.7728	25.6626	25.901	25.5354	26.4747	25.9588	26.3276	26.716	26.7291	25.932
BAG4	164	sp|O95429|BAG4_HUMAN	1	23.4614	23.221	22.9075	22.9986	23.6533	22.9432	23.5461	23.3831	23.3349	22.8573	23.3902	23.0945	22.6591	23.1184	23.5608	23.7225	22.8231	23.4767	24.0665	23.6985	23.4754	23.3299	23.5967	24.8595	23.3345	23.2595	23.8014	23.6548	22.5214	23.2666	23.049	22.7677	23.3838	23.2839	23.4381	23.2985	22.5819	23.2651	22.9622	22.7355	22.9669	23.3245	24.0569	23.451	23.3575	22.8708	23.0713	22.939	22.9884	23.3567	23.2026	23.164	23.8505	22.5956	23.4068	23.2476	22.9713	23.0949	23.3227	23.1064	23.4219	23.4077	22.9123	22.9972	23.2552	23.3499	23.9146	23.3158	23.4941	23.3453	23.0083	23.3368	23.3643	23.8901	25.7707	23.422	23.6173	23.0711	23.6156	23.0927	23.363	22.7494	23.2481	23.1471	22.6249	23.3843	22.637	22.8564	23.5346	23.1657	23.6054	23.1297	22.7843	24.0729	23.7642	22.7567	23.8634	23.5895	25.3599	24.7815	23.1338	23.1116	23.2532	23.3513	23.1326	23.5132	23.3448	23.6947	23.7088	24.7584	23.5165	23.5501	23.0366	23.141	23.3695	23.0199	23.085	23.0111	23.1446	23.0366	23.3991	23.1054	22.9778	23.2969	23.3741	23.4051	23.3715	23.3165	23.5423	23.248	23.2666	23.3591	23.0445	23.5797	25.0733	23.132	22.7837	23.5365	23.268	24.0586	25.0526	23.3417	23.4207	23.3397	22.9155
