## Supplementary Table 1 for "Pan-cancer Proteomics Analysis to Identify Tumor-Enriched and Highly Expressed Cell Surface Antigens as Potential Targets for Cancer Therapeutics" (part 2 of 3)

### Sheet: CPTAC_Breast (continued)
Gene	NumberPSM	Proteins	MaxPepProb	ReferenceIntensity	T11BR047	T11BR043	T11BR049	T11BR023	T18BR010	T06BR003	T11BR074	T18BR017	T01BR017	T06BR006	T09BR005	T11BR017	T01BR015	T11BR025	T01BR001	T11BR031	T01BR032	T05BR045	T11BR053	T01BR027	T14BR008	T18BR002	T03BR013	T11BR032	T21BR010	T03BR004	T11BR003	T11BR028	T18BR004	T20BR005	T11BR073	T11BR009	T18BR019	T20BR001	T09BR007	T11BR020	T20BR002	T11BR019	T20BR008	T01BR033	T11BR022	T11BR013	T03BR010	T20BR007	T11BR030	T18BR007	T11BR050	T05BR001	T11BR014	T22BR005	T11BR010	T01BR031	T11BR011	T03BR005	T18BR003	T11BR024	T05BR016	T01BR030	T01BR018	T05BR042	T11BR054	RetroIR	T05BR044	T11BR006	T14BR005	T11BR044	T11BR016	T11BR055	T06BR005	T11BR042	T11BR018	T05BR009	T01BR025	T11BR015	T11BR040	T11BR004	T11BR057	T01BR043	T05BR003	T05BR029	T05BR043	T05BR026	T11BR056	T11BR038	T11BR036	T18BR009	T18BR006	T22BR006	T11BR072	T11BR027	T01BR040	T11BR059	T11BR051	T05BR038	T11BR060	T09BR004	T11BR075	T03BR002	T11BR078	T16BR012	T06BR014	TCPT001846_0005	T11BR076	T18BR016	T05BR005	T13BR009	T11BR080	TCPT000814_0004	T01BR042	T15BR003	T14BR014	T11BR058	T11BR012	N11BR074	N11BR073	N20BR007	N21BR010	N11BR017	N05BR029	N18BR003	N11BR030	N01BR027	N11BR025	N11BR047	N11BR028	N11BR020	N20BR008	N11BR024	N11BR023	N11BR015	N11BR006	T01BR009	T01BR008	T21BR001	T21BR002	T01BR026	T05BR004	T03BR006	T01BR023	T01BR020	T20BR006	T09BR001	T03BR011	T01BR010
BAG5	316	sp|Q9UL15|BAG5_HUMAN	1	24.5718	24.8521	24.5882	24.8219	24.4573	24.5529	24.8607	24.7867	24.8992	24.3091	24.7598	25.6979	24.7999	24.8481	24.4155	24.4308	24.9917	24.1067	24.3002	24.5766	24.4637	24.6664	24.4996	24.5704	24.8915	24.6675	24.9248	24.547	25.1352	25.093	24.8353	24.4097	24.9333	24.9265	24.9044	24.7509	24.3375	24.7349	24.953	24.5543	24.4427	24.4961	24.6643	24.8592	25.2601	24.4411	24.4583	24.4389	25.0953	24.6035	24.0932	24.4636	24.6489	24.475	24.5625	24.4892	24.7574	24.7028	24.3195	24.701	24.6148	24.8901	24.7122	24.9701	24.3581	24.7714	24.6735	24.4291	24.3512	24.2811	24.9158	24.7769	24.7107	24.7508	24.9336	24.6305	24.2389	24.8548	25.0885	24.362	24.5845	24.5187	24.7843	24.7211	24.2041	25.0599	24.2987	24.9366	24.4297	24.8073	24.5684	24.6562	23.8964	24.7265	24.7138	24.2137	24.3967	25.1116	24.5019	24.2638	24.9381	25.1901	24.786	24.5506	24.7013	24.9156	24.7729	24.297	24.8973	24.6502	24.9693	24.6204	24.6142	24.7459	24.7814	24.8629	24.6802	24.6578	24.7048	24.5561	24.7012	24.678	24.6608	24.7369	24.7997	24.7301	24.6792	24.6231	24.9021	24.7949	24.7813	24.6936	24.54	24.2915	24.5641	24.6412	24.2216	24.7883	24.4814	24.5288	24.4851	24.6092	24.8073	24.8899	24.5531
BAG6	838	sp|P46379|BAG6_HUMAN	1	26.3345	26.4066	26.5325	26.1419	26.393	26.2761	26.4823	26.2278	26.7665	26.2305	26.1046	26.3033	26.4989	26.3685	26.2525	26.3377	26.415	26.4007	26.34	26.6733	26.2807	25.9932	26.5602	26.0616	26.1609	26.2824	26.7671	26.2994	26.5185	26.1177	26.2932	26.3134	26.4188	25.9477	26.0538	26.3985	26.433	26.4304	26.6144	26.431	26.4004	26.1455	26.3293	26.4649	26.5049	26.6446	26.324	26.1066	26.4689	26.1615	26.3291	26.5356	26.753	26.4903	26.0695	26.4531	26.5547	26.4052	26.2454	26.394	26.5403	26.2563	26.799	26.4421	26.3042	26.225	26.3627	26.4677	26.3332	26.4195	26.2845	26.0969	26.1449	26.6752	26.4729	26.1958	26.4943	26.4056	26.2938	26.2278	26.5021	26.3667	26.2806	26.049	26.6617	26.6022	26.6005	26.344	26.3906	26.2269	26.4788	26.3161	26.5254	26.7167	26.5359	26.5264	26.2099	26.4376	26.488	26.2617	26.7418	26.365	26.4097	26.3795	26.2807	26.6542	26.6009	26.3854	26.3605	26.3864	26.3311	26.2766	26.3266	26.7143	26.2371	26.2616	26.3541	26.2172	26.223	26.0014	26.3658	26.3767	26.307	26.3858	26.3475	26.402	26.2421	26.4886	26.4766	26.3201	26.4223	26.49	26.6644	26.2364	26.2909	26.3491	26.2563	26.2654	26.3594	26.6909	26.2549	26.3495	26.518	26.4689	26.3652
BAHCC1	1	sp|Q9P281|BAHC1_HUMAN	0.9998	16.8535																												16.2431	16.7573	18.4654	16.2107	17.629	17.0979	17.3428	17.6029	16.4173
BAHD1	38	sp|Q8TBE0|BAHD1_HUMAN	1	20.2313	20.2972	20.6733	20.2952	20.4448	20.5224	20.5089	20.1702	21.1249	20.457	20.2886	20.4743	19.6836	20.3191	21.0572	19.6924	20.1085	20.4653	20.0899	21.4419	19.9365	20.6895	20.2532	20.4671	20.5749	19.946	20.0526	20.3543	20.2229	20.9636	20.0637	20.5977	20.829	20.4646	20.3812	19.8691	19.3648	19.4876	20.3454	19.483	20.8812	20.4238	20.5458	20.1691	19.8297	19.8621	20.1032	20.0674	20.0897	20.3048	20.3966	19.9547	20.2134	20.2115	20.3108	20.5436	20.2642	20.014	20.2648	20.4936	19.522	20.9286	20.777	20.4192	19.8761	20.1836	20.4039	19.9079	20.3199	20.2087	19.6773	19.5762	20.2234	20.3429	20.5998	19.6644	20.5568	20.4228	20.0785	20.6477	20.4522	20.4528	19.9516	20.3299	20.1501	20.4172	20.1729	20.1802	20.6567	20.5429	19.9164	20.4753	20.5808	20.1286	20.2369	19.9379	20.1614	20.4853	20.171	20.8986	19.9742	20.3235	18.9434	20.333	20.2498	20.2411																											20.2155	20.4547	20.4015	20.3893	20.2025	20.5113	20.3355	20.758	20.6149	20.5709	19.8602	20.7176	20.2523
BAIAP2	676	sp|Q9UQB8|BAIP2_HUMAN	1	25.6432	25.8231	26.6405	25.3162	25.3706	25.2821	25.867	25.6153	26.8634	25.6711	25.3355	24.4768	25.4608	25.6626	26.1413	26.3144	25.4238	25.6409	25.3823	25.3045	25.9225	25.5761	24.9984	24.88	25.1196	25.9997	26.9173	25.8304	26.6457	25.9287	25.2701	26.4352	26.2359	25.5095	26.4115	25.9917	26.0135	25.7042	26.1914	25.4676	25.727	25.8125	25.7195	26.3948	25.1889	25.0926	25.652	25.7017	24.8673	25.5469	25.4371	24.7203	25.1605	25.7019	25.7019	25.402	24.9344	25.6491	25.7394	25.5635	25.6006	25.95	26.0431	26.4812	25.6428	26.5139	25.9144	25.8631	25.3608	25.8678	25.1314	25.2136	25.4882	25.748	26.3235	25.6847	25.5912	25.8438	25.6007	26.2299	25.3316	24.7656	25.1917	25.3196	25.5316	25.3724	25.4286	26.0743	25.2031	25.7341	26.2199	25.6632	26.2862	25.2617	25.3552	25.2239	24.8371	25.828	25.9105	25.3603	24.8772	26.1973	25.5083	24.9595	25.6468	24.9693	25.2321	24.8539	25.6945	25.8784	25.3386	25.9734	24.9317	26.3947	25.4422	25.4057	25.3334	25.648	25.3774	25.3183	25.2424	25.2751	25.3975	25.2853	25.5091	25.3551	25.2418	25.4412	25.4421	25.1887	25.388	25.3036	25.4281	24.6283	25.3886	25.2612	24.9318	26.1347	25.7377	26.9072	26.1551	26.3982	25.3602	25.9343	25.4452
BAIAP2L1	487	sp|Q9UHR4|BI2L1_HUMAN	1	24.9445	25.1505	23.2823	23.6247	24.6153	24.6342	25.6649	24.44	25.8887	24.706	25.1115	24.8314	25.503	24.5893	24.7002	25.5809	25.3764	25.2367	24.8781	23.898	25.4376	24.6007	24.5659	23.9724	23.3086	24.7889	24.8374	24.1704	24.4387	24.5681	25.1979	24.4881	23.5825	22.9054	24.2466	24.3179	24.0003	25.0057	24.4283	25.6559	23.7574	24.7948	24.9163	24.5076	24.9851	24.9496	24.6137	23.986	23.8659	24.2901	25.1754	24.8617	25.8187	24.3051	24.3815	25.0601	24.9992	24.8553	23.9376	24.4987	25.1556	25.0941	24.5434	25.8456	24.0883	24.5158	23.9546	25.8563	23.6588	24.186	25.0576	23.676	24.7964	25.4197	24.3799	24.6978	24.2184	24.4275	25.103	24.3278	25.5248	25.2487	24.4702	25.1495	25.0361	24.5421	24.6527	24.5083	24.1318	24.5253	24.962	24.8924	24.4398	24.0864	24.6381	24.1426	25.4293	25.1493	24.0619	24.0693	23.6816	23.5551	24.8737	24.4874	24.4111	24.0741	24.529	25.1053	24.9501	25.2188	24.877	24.5342	25.1937	25.3255	24.4319	24.2856	24.3851	24.3582	24.5452	24.4067	24.3643	24.2888	24.6931	24.3823	24.4999	24.689	24.3688	25.3106	24.7775	24.5872	24.5506	24.4783	24.7396	24.4234	24.4802	24.5039	24.1971	24.3049	25.2148	24.8404	25.4509	25.0644	25.1097	25.6447	25.1096
BAK1	44	sp|Q16611|BAK_HUMAN	1	21.5019	21.186	21.8637	21.6857	21.9098	21.1522	21.4646	21.1257	21.6383	21.3787	21.1912	21.759	21.5618	20.6975	20.9335	21.8464	20.9291	21.4983	21.3283	21.6055	21.1204	21.0564	21.663	21.0232	21.2694	21.2966	21.0253	21.4209	20.9782	21.3548	22.0724	21.6228	21.2029	21.36	21.5724	21.5211	21.6997	21.639	21.5539	21.6234	21.3635	21.1602	21.7826	21.4789	22.2443	21.6519	21.5876	21.1596	21.2392	21.7484	21.1113	22.0724	21.4376	22.457	21.2201	21.3233	21.6575	21.2762	21.3061	21.3297	21.5386	21.2843	21.1321	21.4854	21.6947	21.6649	21.932	21.24	22.2148	20.6989	21.7745	21.344	21.1611	21.7039	20.7523	20.6038	21.334	21.0964	22.0343	21.4106	21.9833	21.262	21.5039	21.4761	21.3488	21.6642	21.6776	21.4418	21.9104	22.1618	21.5854	21.4007	21.5355	21.2462	21.292	21.6039	21.591	22.0583	21.3369	22.171	21.4437	21.4213	21.6768	21.5895	21.5043	21.7738																											21.4875	21.4571	21.5882	21.4123	21.9573	20.9081	21.4475	21.4623	21.4377	21.4648	21.5382	20.4838	21.1562
BAMBI	5	sp|Q13145|BAMBI_HUMAN	1	17.0654																												16.7413	16.8362	17.1026	20.2355	16.5497	17.0629	16.7848	16.5348	16.5788
BANF1	451	sp|O75531|BAF_HUMAN	1	27.7865	28.4989	27.5993	27.7837	27.9695	27.9716	28.2302	28.041	27.6249	27.1802	27.9666	27.9127	27.5174	27.6785	27.9467	27.8855	27.8644	27.7093	28.3024	27.7278	27.9938	28.1852	28.0853	28.4141	28.2272	27.452	28.233	27.3789	27.7128	27.6359	27.7928	27.8663	27.9437	27.8617	27.2995	28.3226	27.4949	28.5793	28.0721	27.7033	27.4967	27.9618	28.0689	28.1692	28.2982	27.0022	27.8412	27.976	27.9913	28.4878	27.4517	27.7769	27.7898	27.5653	27.9098	27.7071	27.8719	27.9422	27.7335	28.1361	28.0088	27.4655	27.6405	28.0114	27.6501	28.033	28.174	27.8714	28.6201	27.8011	27.8431	28.3121	28.3531	28.2467	28.67	28.0913	27.7435	27.2482	28.6382	27.5865	28.2884	27.7694	27.8792	28.0937	27.9043	27.6186	27.4655	27.5309	28.4014	27.8264	27.8288	27.9793	27.6986	28.4086	28.6903	28.0857	28.0327	27.4441	28.1477	28.2695	28.0829	28.2675	28.004	28.2261	27.9301	28.279	27.7611	27.3896	28.0379	28.2769	28.0994	28.3989	28.0444	27.9479	28.0942	28.1237	28.0909	28.6203	28.0584	27.9362	27.9306	28.0184	28.0755	27.6149	28.2174	27.8966	28.3039	27.8428	27.9417	27.6833	27.86	27.8923	27.798	27.273	27.1536	27.3709	27.7536	28.462	27.9122	27.4498	27.6159	27.7529	28.0391	28.3311	27.1585
BANK1	9	sp|Q8NDB2|BANK1_HUMAN	1	18.4867	17.535	19.2088	18.2176	18.8762	18.2283	18.4389	17.2954	17.7138	18.0779																																				19.452	18.238	18.6155	18.3277	18.3019	18.3522	17.8831	18.3026	19.0458	18.9443	19.7023	18.8956	17.9643	19.3034	18.726	18.8438	18.4671	18.0862																			18.5432	18.2754	18.4202	19.4753	18.0121	19.2997	18.3848	18.4444	18.3271																	18.5086	21.5171	18.4352	18.9123	18.5944	18.2768	17.9872	19.0313																			18.765	18.8547	17.9866	18.7408	19.4897	18.3415	17.5031
BANP	65	sp|Q8N9N5|BANP_HUMAN	1	23.8132	23.5419	24.1069	24.1199	24.0207	23.9805	23.6178	23.5581	23.6028	23.8598	23.868	23.7561	23.9719	24.195	23.8834	23.7509	23.9426	23.8699	24.3819	24.1524	23.8697	23.8704	23.8844	23.7165	24.0383	23.5684	23.8603	23.9305	23.6541	23.998	23.9611	23.7744	23.5132	24.1842	24.378	23.4542	23.8758	24.0864	23.7077	24.1668	24.2464	23.9634	23.6589	23.805	23.5396	24.1291	23.8623	23.4592	23.8662	23.8081	24.1092	23.5995	23.949	23.9112	23.5253	23.8824	23.9915	23.6833	23.8641	23.707	23.8029	24.1201	23.6721	23.5697	23.6718	23.4836	24.1218	23.983	23.514	23.5507	23.4007	23.69	23.5187	23.53	24.0439	23.6786	23.6496	24.0527	23.3129	23.3701	23.9249	23.5866	23.9147	23.6631	23.8886	23.8177	23.8223	23.7409	23.4749	23.7484	23.5598	23.9687	23.785	23.7129	23.8627	23.6308	23.7792	23.7672	24.2142	23.5489	23.9646	23.9794	24.08	24.0014	23.2336	23.9835	23.2291	23.6863	24.0314	23.6799	23.2771	23.5864	23.5334	24.0036	24.1594	24.1416	24.843	24.2733	24.5076	24.9609	24.5388	25.5768	24.275										23.9905	24.1192	24.0138	23.766	23.9852	24.0593	23.9635	24.2531	24.4297	23.5576	23.9153	23.7466	23.9288
BAP1	109	sp|Q92560|BAP1_HUMAN	1	21.6939	21.5171	22.0353	22.0439	22.3965	21.7951	21.5429	21.4802	21.4383	22.0132	21.5928	21.7781	21.8161	21.8795	21.759	21.7173	21.5001	21.8349	21.9591	21.8277	21.7102	21.7351	21.6574	21.5581	21.7071	21.4579	21.5901	21.7536	21.6617	22.1029	21.6996	21.7039	21.5171	21.9342	21.825	21.728	21.7908	22.1133	21.7907	21.4269	21.872	22.1796	21.8484	21.9424	21.8524	21.7402	21.4078	21.6781	21.8393	21.6512	21.6602	21.7204	21.8692	21.8162	21.9767	21.4777	21.4335	21.71	21.3259	21.672	21.8537	21.6873	21.7202	21.5967	21.8619	21.8754	22.1376	21.9128	21.8485	21.7327	21.6557	21.4936	21.6166	21.7386	21.9412	21.4447	21.6356	21.8684	21.8503	21.9318	21.8626	21.7179	21.5505	21.7108	21.334	22.0372	21.6161	21.6867	21.6394	21.5887	21.9213	21.9864	21.8543	21.8457	21.6323	21.8152	21.7822	21.6492	21.5347	21.7057	21.9122	21.5839	21.3067	21.4517	21.7926	21.4703	21.6851	21.783	22.1623	22.1702	21.4038	21.8908	21.5624	21.855										22.0789	22.619	21.9609	22.2397	21.8593	21.9635	22.0221	22.0613	22.2657	21.7751	22.0015	21.7116	21.7161	21.9023	21.9718	21.8597	21.8713	21.7918	21.8132	22.0615	21.6956	21.642
BAP18	371	sp|Q8IXM2|BAP18_HUMAN	1	25.845	25.8239	25.914	25.9642	26.2148	25.7813	25.4097	26.4447	25.5173	25.6784	25.7481	25.759	26.3716	26.1913	26.569	26.2584	25.858	25.8304	26.1696	25.8247	25.7215	26.0627	25.8195	25.4852	26.0551	25.9347	25.771	26.3984	25.5068	26.259	25.848	25.9789	25.1405	26.3139	26.0619	26.2895	25.9887	26.1368	25.7069	25.9119	25.7363	25.9523	26.0692	25.6637	26.1139	26.3163	26.215	25.8939	26.2459	26.2141	26.0503	25.9529	26.1807	25.7361	26.1072	26.1763	26.1369	26.1402	26.146	25.8944	25.9195	26.4185	26.1414	25.7574	26.2868	26.2223	25.7672	25.7381	26.696	26.1575	25.6796	26.1999	26.1272	25.7755	25.7769	26.7612	25.7373	25.8755	26.1617	25.8558	25.7225	26.3773	25.8053	26.1556	25.9308	26.2058	25.7327	25.6718	26.0021	26.4319	25.4112	26.2335	25.5862	25.8895	26.1584	25.5827	25.6945	26.0176	26.2484	26.5057	26.9524	25.8829	26.0014	26.0845	26.117	25.9506	25.9174	26.0311	26.1174	25.796	25.5046	26.0745	25.618	26.2252	25.8635	25.6641	25.8079	25.705	25.6819	25.731	25.5432	25.7293	25.6664	25.689	25.7578	25.631	25.5561	25.698	25.9274	25.4902	25.4656	25.745	25.5581	26.0478	25.7526	25.9909	26.2328	26.2918	25.7166	25.983	25.6791	25.6539	25.9533	25.5243	25.6168
BARD1	28	sp|Q99728|BARD1_HUMAN	1	19.6577	19.2018	19.9479	20.6417	20.3193	19.3834	20.6194	19.3353	19.379	19.7541	19.5979	19.7363	19.5994	19.6262	20.0879	19.9261	19.7349	19.9487	20.0718	20.4532	19.852	19.9744	19.2513	19.9387	19.4912	19.1904	19.5323	19.7954	19.1063	20.015	19.4987	19.1722	19.9878	19.5452	20.0651	20.0154	19.0143	20.0475	20.0424	18.7872	18.4973	19.5142	19.2753	18.8617	19.9333	18.9114	19.2135	18.6227	18.9356	18.7334	19.6237	18.8464	19.3875	19.1208	19.1291	19.0082	20.0587	19.532	19.8795	19.6366	19.5165	19.8423	19.4987	19.4121	19.6476	20.0016	19.9388	19.5497	19.8841	19.3518	19.5353	19.9451																			19.6038	19.7096	18.8222	18.869	18.1341	18.7247	20.6896	18.7483	19.3222	19.1823	19.7105	18.941	19.7301	19.3633	19.4033	19.1395	19.7627	20.4418	20.2393	19.9991	19.5502	19.8612	19.7212	19.2844																			19.531	20.0266	19.3458	19.146	19.9371	19.1533	19.6154	19.6269	19.8467	19.4466	19.6596	19.6797	19.2859
BARGIN	85	sp|Q6ZT62|BGIN_HUMAN	1	23.0491	22.8408	22.7888	22.49	22.7688	23.2698	23.1445	22.8434	22.6335	23.0675	23.2435	22.9723	23.1288	22.5823	23.4174	23.1181	23.2552	23.0945	23.1264	22.1344	23.6142	22.5597	22.754	23.0596	22.8286	22.757	22.8909	22.9009	23.6567	23.2328	23.171	23.705	23.234	23.613	23.2263	22.6496	23.5534	23.0167	22.9517	22.773	22.8629	22.777	23.2322	22.8328	22.9856	22.7291	22.7727	22.8564	22.7929	23.1668	22.9303	23.0403	22.9462	23.0203	23.1644	23.0367	23.3406	23.4796	23.3057	23.8864	24.0932	22.9695	23.5681	22.9233	23.7291	22.9146	22.4163	23.0075	22.4449	23.0712	22.6117	23.0311	23.0921	23.4661	23.6051	23.2082	22.9946	23.162	23.2707	23.4405	23.2266	23.3855	23.6017	23.3696	23.2407	23.1247	23.0749	22.4909	22.3161	23.1897	23.2528	23.2791	23.0734	22.8533	22.6878	23.1057	23.0216	23.1572	23.3212	22.3739	22.9574	22.2059	23.2203	22.6198	22.6941	23.0235	22.8003	22.8256	23.3849	23.3674	23.288	23.3886	22.9511	22.9488	23.722	23.6329	23.6887	23.3114	23.5168	23.5484	23.5857	23.8726	23.7423	23.465	23.1343	23.6418	23.4691	23.4618	24.0342	23.3781	23.913	23.5425	23.1518	22.8958	22.5594	22.3639	23.5896	22.6338	22.4194	22.6401	22.6948	22.5869	22.7396	23.0084	22.5861
BARX2	7	sp|Q9UMQ3|BARX2_HUMAN	1	16.0365	14.938	15.9535	16.0687	16.3698	16.2167	15.5035	15.5318	15.4548	15.4714										15.8346	16.9127	16.0958	16.0056	16.9773	16.16	15.873	15.9622	17.0573										17.2296	16.0237	15.6218	15.5861	16.4237	16.1546	16.255	16.2972	14.782	15.8698	15.4657	14.938	15.2319	15.1529	14.7278	17.465	15.4831																																																																																						16.0946	16.6325	15.1223	15.2842	15.7819	14.7484
BASP1	656	sp|P80723|BASP1_HUMAN	1	27.5191	27.4674	28.0715	27.8129	27.4714	27.7812	27.0277	27.902	27.7974	27.5119	27.9569	27.712	27.1714	28.4011	28.1089	27.0385	28.2646	26.4748	27.7763	27.4001	26.7581	27.7015	28.2928	28.0888	27.8123	27.3089	27.3159	27.0572	26.8109	27.3731	28.1169	27.1916	26.3418	27.1791	29.1747	26.8383	27.3205	26.9825	27.052	26.911	28.3608	27.3089	26.6683	26.3832	27.2382	27.5471	27.6865	28.0213	28.1594	27.8163	26.4656	27.3536	27.2494	27.739	27.2079	27.4174	28.0375	26.665	27.5721	26.6491	26.5624	28.5079	25.6863	27.318	27.253	26.3156	26.6539	26.6808	27.8592	27.0955	27.2452	27.3237	28.457	26.5297	26.6503	27.0363	27.8525	29.3047	27.5333	27.8372	26.7858	27.6213	27.5682	28.1971	27.846	26.296	27.5156	27.1049	27.2316	27.2365	29.2752	26.74	27.5599	27.5379	28.2268	27.4285	26.8822	27.9322	28.1541	27.203	27.2644	26.7847	27.5104	27.5868	27.4864	27.987	27.4449	27.3473	26.3678	27.2312	27.6892	27.0864	27.8546	27.2777	26.9374	26.7645	27.2101	26.758	27.1497	27.1415	27.058	27.5746	27.2074	27.2168	26.931	27.1048	26.9978	27.7735	27.0584	27.088	26.9154	26.8705	27.2834	27.5848	27.1489	27.6676	27.4707	27.9985	27.068	27.4861	27.2428	28.7262	26.7821	27.3001	27.6957
BATF	2	sp|Q16520|BATF_HUMAN	0.9998	18.3667																																																															17.5963	17.2717	15.6113	19.7565	19.1846	17.8693	17.3005	16.9019	17.8989																																																													17.5985	19.1641	18.6116	17.8601	16.8036	18.0641	18.0029
BAX	258	sp|Q07812|BAX_HUMAN	1	26.085	26.2019	26.0804	26.33	26.646	26.16	25.6759	25.7921	26.0927	26.034	25.872	25.7778	25.9324	25.7121	25.7734	25.5826	25.7062	26.4314	25.8168	26.4399	26.5229	25.6472	26.5056	26.4196	26.5317	26.1495	25.8801	26.6109	25.8199	25.7193	26.134	26.1093	25.9435	25.9438	25.4129	26.1102	25.6479	25.6349	26.1307	25.8891	25.6773	25.6436	26.1041	26.0626	25.9545	26.2069	26.1604	25.9042	26.0788	26.2494	25.7119	26.0355	26.0591	26.2611	25.5605	26.1943	26.2801	26.5638	25.6535	25.8565	25.8505	25.6323	26.3869	26.1589	25.7475	26.2194	26.1473	26.4096	26.2641	26.2052	26.1827	26.0054	26.0346	25.7143	26.402	25.9315	26.2585	25.9731	26.1573	25.595	25.6475	25.6698	25.865	25.9201	25.7455	26.0398	25.3471	26.0876	26.3526	25.9521	26.5978	25.488	25.6548	26.0272	25.8252	26.3966	26.1365	25.9494	25.7644	26.5307	26.4636	26.1413	25.6941	26.0974	26.2082	25.6466	26.0351	25.908	25.9914	26.0812	25.9841	25.7353	26.1109	26.3175	25.6501	25.3935	25.7003	25.4478	25.4823	25.6978	25.5232	25.5502	25.6164	25.6807	25.7397	25.9174	25.6399	25.9878	25.8905	25.8732	25.9124	26.171	25.3297	26.1479	25.7437	26.0237	25.4687	26.4115	25.4506	25.7593	25.7038	25.8211	25.7134	25.8913	25.6345
BAZ1A	418	sp|Q9NRL2|BAZ1A_HUMAN	1	24.2033	23.9266	25.1018	24.5804	24.6898	23.5847	24.0573	23.7979	23.9704	24.3957	23.5506	24.7315	24.2241	23.9739	23.6773	23.7157	24.1693	24.0538	24.3483	24.4281	24.7613	23.7836	23.9786	23.6042	24.0021	23.8752	23.8357	24.8801	24.5597	24.2693	24.5529	23.9945	24.3068	24.0114	23.9087	24.2573	24.3458	24.112	23.7604	24.0254	24.3127	24.2712	23.7205	23.9231	24.4447	24.6654	23.7398	23.9606	24.428	23.6589	24.5386	24.0556	24.3694	23.9596	23.8101	23.9723	24.1987	24.1335	23.9859	24.4834	24.2856	23.7378	24.129	24.0176	24.2624	24.3073	24.3654	24.6521	24.1335	23.7986	24.4209	23.6545	23.653	23.7125	23.6674	23.7363	24.1761	23.9158	24.1752	23.9791	24.3105	24.6006	23.8502	23.7027	24.191	24.9369	25.4626	24.4791	23.9748	23.9205	23.9998	24.4481	24.3658	23.8027	24.0458	24.4018	24.7854	23.7417	23.2995	23.875	24.7941	24.1135	24.2572	24.1474	24.0483	24.043	23.9162	24.6384	24.5618	24.8578	23.8147	23.9416	24.0885	23.5942										24.0399	23.8264	24.1103	24.7351	23.9493	23.7878	24.4258	24.1851	23.8027	24.3431	25.2657	24.8268	24.4095	24.2169	24.066	24.2757	24.1051	24.6792	24.4889	24.4064	24.2179	24.1965
BAZ1B	1062	sp|Q9UIG0|BAZ1B_HUMAN	1	25.499	25.1484	25.5123	25.859	26.0557	24.9147	24.7753	25.1434	25.3243	25.5395	24.9641	25.6548	25.1202	24.6703	24.8542	25.4982	24.9851	25.4908	25.7682	25.2083	25.7058	24.959	25.0063	24.7154	25.0116	25.1799	24.8838	25.4348	25.542	25.4079	25.9465	25.3736	25.5478	25.1346	24.9368	24.9498	25.1371	24.9777	24.9543	25.1465	25.2532	25.0567	25.08	24.9566	26.0844	25.8525	24.6063	24.9144	25.0839	24.6904	25.5387	25.0049	26.7726	25.1242	25.0696	25.2084	25.7377	25.0352	25.1758	26.4422	26.1408	25.3889	24.9451	25.2711	25.432	25.326	25.2053	26.0671	25.0435	25.3833	25.0867	24.8787	25.1649	25.1871	25.2617	24.9909	25.5366	25.5776	25.2763	25.6999	25.8505	25.5477	25.5435	25.5952	25.6305	25.91	25.3719	25.3658	25.4973	24.9902	25.2965	25.3879	25.4711	25.2949	25.0245	25.6105	25.5563	25.5023	24.8085	25.3974	25.9356	25.046	25.3947	25.5734	25.2782	25.1262	25.0713	25.6608	25.782	25.4662	24.694	24.7538	25.3746	25.0849	25.0923	25.2726	25.3015	25.309	25.3983	25.2813	25.5	25.2888	25.1477	25.226	25.0731	25.2446	25.297	25.1843	25.075	25.2161	25.1963	25.1463	25.839	26.3871	26.0158	25.5904	25.6132	25.3735	26.166	25.7476	26.0023	25.3009	25.7443	25.6301	25.5748
BAZ2A	337	sp|Q9UIF9|BAZ2A_HUMAN	1	22.9945	22.6907	23.792	23.5707	23.2795	23.0575	22.9352	22.896	22.883	23.125	22.8664	23.4312	23.3078	23.0211	23.0844	23.1233	23.6487	23.1088	23.341	23.0933	23.2421	22.8652	22.7988	22.6603	23.0578	22.7429	22.8518	23.2701	22.999	23.3938	22.7513	23.008	22.9476	23.027	23.184	22.9386	23.0205	23.0482	23.0684	22.8924	23.1186	23.3631	23.0192	23.0739	22.7863	22.8196	23.2947	22.7292	23.2147	22.6706	23.2192	22.7473	23.0392	23.0952	22.8612	22.8212	22.9711	22.8332	22.6684	23.0952	23.1113	23.2368	22.764	23.0868	23.3681	23.0993	23.3029	22.7057	22.9915	23.1205	22.9019	22.9799	22.6365	22.984	23.2713	22.8761	23.2932	23.3751	23.0833	23.3106	23.2568	22.6786	22.9774	22.7783	23.0913	22.7445	23.0747	23.086	22.6478	22.8087	22.8422	22.2589	22.5818	22.6916	22.8827	23.3634	23.3829	23.5241	22.677	22.9777	23.1008	22.8805	22.7736	22.8686	22.8244	22.9193	23.047	22.9677	23.1901	23.1051	22.8325	22.8445	23.052	23.1401	22.8983	23.1072	23.2133	23.3664	23.1877	23.4422	23.1279	23.4298	23.1734	23.5686	23.5184	23.7625	23.9413	23.5334	23.7298	23.7359	23.7442	23.8103	23.1295	23.3197	23.4779	23.1736	22.9512	23.1277	23.0022	23.3021	23.1355	23.191	23.208	23.2071	23.0963
BAZ2B	91	sp|Q9UIF8|BAZ2B_HUMAN	1	21.5321	21.4442	21.8765	21.934	21.4668	21.699	21.5818	21.6741	21.1898	21.4801	21.2015	21.1977	21.4148	21.4185	21.6381	21.7246	21.6094	21.5829	21.7559	21.369	21.3965	21.9	21.7753	21.6592	22.0515	21.3697	21.6053	21.59	21.7716	21.6497	21.3283	21.4018	21.1597	21.6099	21.351	21.4474	21.6521	21.8092	21.0389	21.9393	22.3027	22.2835	21.3511	21.5015	20.9881	22.2356	21.5395	21.8781	20.606	21.0842	21.2076	21.538	22.408	21.7307	21.7136	21.2308	21.4891	21.6475	21.4637	21.5822	21.503	21.8073	21.2959	21.3541	21.504	21.8565	21.0543	21.8742	21.6162	21.672	21.8028	21.5356	21.2495	21.1752	21.564	21.4623	21.3713	22.0018	21.1812	22.2075	21.4144	21.4953	21.3375	21.5553	21.0611	21.8398	21.4016	21.7173	21.3985	21.3467	21.8992	21.2919	21.6867	21.4751	21.6097	21.9881	21.701	21.968	21.4278	21.5744	21.7741	21.7541	21.1701	21.5763	21.6174	21.7365	21.6145	22.0992	22.0036	21.9139	21.9767	22.1048	21.6645	21.2781																			21.5783	21.4542	21.5952	21.715	21.6802	21.4753	21.3372	21.534	21.8591	21.4448	21.8848	21.6039	21.837
BBC3	35	sp|Q9BXH1|BBC3_HUMAN	1	23.1174	23.7357	23.1358	23.0913	23.4761	23.6454	21.8041	23.285	23.5691	22.5555	23.4363	23.4588	22.6113	23.1797	23.3784	23.3082	23.0217	22.9562	23.1898	23.5198	22.4057	23.3485	22.4104	23.426	22.7898	23.2054	23.4679	22.6012	22.7513	22.484	22.7341	22.3005	24.1617	22.2301	22.3783	23.0964	22.2899	22.9341	22.9192	23.2157	23.0059	23.4061	24.421	23.5332	22.5979	22.938	23.0484	22.804	23.1138	23.4524	23.1326	23.0076	22.8611	23.0524	22.9829	23.9393	23.1574	23.511	22.8627	23.0281	22.8325	22.0849	23.644	22.4818	23.5785	23.354	24.124	22.8414	23.4448	23.8226	22.4247	23.4261	23.0787	22.9942	23.5861	23.3555	22.9659	23.0227	22.3402	22.8493	23.0228	22.2887	23.6075	23.3498	22.4413	23.0488	23.056	23.3893	24.0986	23.3754	23.4367	22.1609	22.998	23.4363	23.2911	22.0859	23.0996	22.6739	22.7832	22.8635	22.7817	23.0754	22.6094	23.4284	23.2485	23.1887	23.3646	23.025	22.5484	22.6396	23.1843	23.2787	22.7904	24.1516																			22.4553	22.6334	23.3177	23.1665	22.6244	23.2734	22.841	23.5302	22.2187	22.3365	23.6078	23.6688	22.6425
BBIP1	12	sp|A8MTZ0|BBIP1_HUMAN	1	19.6566																												18.4179	19.496	19.3103	18.3146	19.9893	21.3338	20.5204	19.1868	19.6468																											19.6931	19.8873	19.9412	19.3078	19.0947	19.9954	20.0539	18.7462	19.7717	20.9349	19.2025	20.0185	19.9832	19.6132	19.7598	19.4891	20.511	19.0024	19.7318	20.4118	18.7588	19.9815	19.1334	19.6584	20.3732	19.6788	20.5254	20.2208	19.951	19.0957	19.7003	19.6784	19.0151	18.4306	20.1202	19.5542	20.3533	19.8316	19.6383	18.9093	20.1347	20.2075	19.6997									18.5035	18.586	18.5656	18.3226	18.6449	18.5571	18.9839	18.8181	18.9479	20.1931	20.1193	20.0326	20.1315	19.7818	19.7258	20.0726	19.8699	19.6385	19.9877	19.8866	19.269	20.0574	19.5536	20.4955	19.8605	20.1243	19.6583	19.7247	20.4813	20.8035	20.2434
BBLN	32	sp|Q9BUW7|BBLN_HUMAN	1	21.8566	22.0735	22.2665	21.4836	21.0845	22.5737	22.172	22.2415	22.142	22.2019	22.0424	22.1088	21.9789	21.8616	22.3388	21.6749	22.3368	22.143	21.5827	22.0275	22.0891	22.1038	21.8821	22.1555	21.8032	21.595	21.965	21.2412	22.2508	21.5148	22.1057	22.3146	21.7721	21.8262	21.248	22.1425	22.3738	22.4129	22.1099	22.2815	22.0334	22.2728	22.2106	21.9704	21.1525	22.1202	22.3236	22.6868	22.1325	21.984	21.8833	21.6313	21.5358	21.9908	21.7749	21.9708	20.9273	21.692	21.5856	21.1249	21.1639	22.9711	21.5792	21.4509	23.2071	21.9448	21.5629	21.8572	22.3881	20.8457	21.5753	22.617	21.7727	21.9824	22.1766	22.2714	21.6231	22.1195	22.0962	22.2654	21.5831	21.4989	22.5209	22.5138	22.3008	22.3283	21.7998	22.1721	21.8345	22.0483									21.3617	21.9806	21.9521	21.988	21.687	21.9912	21.7275	21.6791	21.434	21.5366	21.782	21.8861	21.4205	22.0403	21.7177	21.9614	22.6778	22.7104	22.623	22.5745	22.915	23.4216	22.8053	22.8375	22.7626	22.4561	22.0795	22.2757	22.9172	21.1044	22.0304	22.2724	22.5392	21.7531	20.8397	21.1533	20.8482	20.8908	21.1705	21.072	21.0417	21.4596	21.7806	22.092	21.4857	21.3178	22.1239
BBOX1	100	sp|O75936|BODG_HUMAN	1	22.3331	22.9588	20.6709	21.1719	21.8772	23.9083	21.3924	21.7079	20.1291	24.6644	21.847	21.1079	20.9453	21.5231	21.2031	23.4229	20.9251	20.9599	22.7491	22.0775	21.2254	21.929	22.1953	21.9668	22.8815	22.0413	21.4923	23.2579	20.9465	21.2023	23.2489	20.4308	21.4378	22.8513	21.2182	21.0998	21.7944	22.1082	21.4262	21.4193	21.6578	21.4577	21.8065	21.2413	21.5179	22.0491	22.0749	23.3493	22.1387	22.001	22.0496	21.9509	23.8472	21.8488	22.4279	21.309	24.5905	21.38	22.4027	21.7617	22.1154	21.7936	22.4659	22.1673	23.1854	21.2364	20.9813	23.7217	21.2423	21.9322	22.0618	22.7365	22.604	21.4108	21.6688	22.0723	25.4669	21.6115	21.6901	22.1757	21.8671	24.3654	21.9014	22.1589	23.944	21.7357	23.4662	21.4986	21.9036	22.2457	20.9316	23.0734	22.7762	20.8449	21.1083	21.8569	21.0082	21.5671	21.2118	20.848	20.9351	21.1418	21.6081	23.4992	21.1767	20.8578	21.4815	22.9482	22.4307	21.9892	21.6443	22.5289	22.5513	21.3079	22.3675	22.4324	22.6289	22.8411	22.4671	23.175	22.4973	23.0359	22.5006	22.0449	23.6649	22.2244	22.9056	22.2261	22.3883	22.2937	22.2407	23.4111	21.7639	22.5701	21.2269	21.3697	22.9291	21.3985	22.9181	20.8756	20.0857	20.7327	19.455	21.2858	22.5784
BBS1	110	sp|Q8NFJ9|BBS1_HUMAN	1	22.2688	22.1184	22.3526	22.4743	22.0135	22.3836	22.4135	22.7185	22.4597	22.5243	22.2427	21.9896	21.7682	22.0695	22.6929	22.286	22.34	23.1757	22.2584	22.6103	21.7323	22.7905	22.5856	23.193	22.7677	22.896	22.3496	22.0424	21.9897	22.608	22.079	21.865	22.2932	23.026	22.3919	22.9384	22.6352	22.2661	22.3736	22.4622	22.4279	22.2701	22.2058	22.282	21.8651	21.9555	22.8451	22.69	21.9256	22.908	22.5455	22.4009	21.6394	22.313	22.4741	22.6819	21.9952	22.2533	22.4227	22.3468	22.0197	22.9072	23.0062	22.2024	23.1791	22.4367	22.1224	22.0356	22.9595	22.7496	22.3902	23.1084	22.7614	22.4011	22.3686	22.6713	22.075	22.2285	22.5483	22.6666	22.056	22.2243	22.9405	22.3739	22.4342	21.9825	22.7394	23.0483	22.5145	22.7534	22.6023	22.3489	22.4883	22.4714	22.4234	22.1929	21.5689	22.5735	22.6989	22.912	22.6481	22.39	22.6939	22.4735	22.6168	22.6317	22.0034	22.7188	22.4093	22.2931	22.4173	22.8537	22.1106	22.2417	22.6296	22.5855	22.8422	22.7062	22.6431	22.56	22.5755	22.5416	22.4621	22.1979	22.8811	22.2593	22.9506	22.9817	22.3935	22.6611	22.1839	22.4106	22.091	21.9636	21.9847	22.2466	22.6478	22.5647	21.5869	22.8546	22.1619	21.7605	22.6619	22.4758	22.2736
BBS12	1	sp|Q6ZW61|BBS12_HUMAN	0.9993	14.4709										14.5435	14.2949	13.5615	13.6548	14.155	14.4811	13.7543	14.5923	14.4753
BBS2	116	sp|Q9BXC9|BBS2_HUMAN	1	23.125	23.2789	22.4715	22.652	22.7456	23.5697	23.0278	23.6545	23.0028	22.6964	23.1416	22.9272	22.2486	22.6786	23.4712	22.5479	23.0059	24.0498	22.8306	23.4515	23.0463	23.4345	23.1539	23.6503	23.6132	23.4705	23.0832	23.0382	22.7327	22.7666	23.165	22.487	23.42	23.7839	23.2184	23.4382	23.2146	23.4559	23.2137	23.2471	23.2761	23.3016	22.9586	23.2975	22.7976	22.6684	23.3048	23.6901	22.7328	23.691	23.2374	23.0019	22.6215	22.9211	23.4467	23.7612	22.5051	23.6729	23.083	22.3564	21.9198	23.9593	22.7006	23.1649	23.5628	23.0295	22.8844	22.7547	23.9852	23.489	23.1656	23.4715	23.8514	23.3529	23.286	23.4786	22.6778	23.1562	23.8567	23.7536	23.0064	23.054	23.6638	23.0908	23.2955	22.8152	23.3303	23.5622	23.345	23.6167	23.8977	22.2841	23.653	23.5857	23.0685	22.909	22.4887	23.2444	23.5327	23.6389	23.212	23.1074	22.7706	23.2397	24.172	23.1477	22.9832	23.0547	22.9222	22.8828	23.264	22.9666	23.1664	23.4686	23.1332	23.0493	23.2045	23.2334	23.0842	23.3593	23.1957	23.3698	23.0859	23.2349	23.3877	23.1299	23.1122	23.5773	23.1982	23.2123	23.2418	23.2276	22.8246	22.6523	23.005	23.7416	23.3591	23.9531	22.5656	23.5397	22.9194	22.4596	23.5949	23.6329	23.2311
BBS4	61	sp|Q96RK4|BBS4_HUMAN	1	22.1529	22.5267	21.7107	22.4172	21.806	22.6703	22.3323	22.7853	22.0167	22.045	22.332	21.749	21.8022	22.0273	22.6612	22.0432	22.2347	23.4682	21.9785	21.8781	21.7034	22.5922	22.462	22.5625	22.5643	22.9632	21.9684	22.0839	22.3366	22.9527	21.6505	21.6456	22.8338	23.4631	22.7292	22.7138	22.6071	21.8484	22.1327	22.4034	22.3778	22.4226	22.1644	22.1363	21.6805	21.8287	22.0376	22.6579	21.6673	22.755	22.0856	22.1989	21.7046	22.0344	22.0738	21.8996	21.4721	22.1009	21.9016	22.1185	21.7046	22.9852	22.3888	21.5225	23.145	22.2867	21.6217	21.8821	22.5921	22.0423	21.908	22.2697	22.5368	22.361	22.0956	22.0631	21.9205	22.6159	21.9391	22.4833	21.8469	20.9628	22.6468	22.0477	21.9837	21.8405	22.1431	22.5818	22.3981	22.2423	23.0706	22.252	22.5375	22.2743	22.2095	21.9942	21.1792	22.512	22.6723	22.3399	22.0337	22.3781	22.4714	22.3286	22.7893	22.4134	21.7844	21.6855	22.2606	22.0661	22.654	22.5387	22.1489	22.3618										22.0772	22.2799	22.1677	21.9499	22.4232	22.2761	22.1532	21.9065	22.4539	21.6335	21.7233	22.2376	22.9233	22.4199	22.8626	21.3839	22.4608	21.7011	21.8594	21.8239	22.4449	21.5312
BBS5	17	sp|Q8N3I7|BBS5_HUMAN	1	21.7746	21.4276	21.0062	23.5527	20.962	21.6709	21.3179	21.9215	21.3854	22.4285	22.1408	21.1401	20.8722	22.0757	22.248	21.6963	22.0183	22.9564	21.7991	20.2803	20.2233	20.9413	22.474	20.5192	22.3654	21.8605	20.7094	21.7611	21.5422	21.8673	21.3883	21.0743	21.8833	22.7664	21.8155	22.2139	22.1936	21.9172	22.1917	21.4649	21.9545	21.6155	21.5363	21.5809	21.4541	21.4208	21.9882	22.1198	21.2965	22.788	22.0918	22.1082	21.5593	21.9024	21.6564	21.9949	21.0855	21.7928	21.7362	21.9406	21.3322	22.4132	21.8161										22.409	21.9129	21.7483	22.1637	21.2673	22.386	22.1343	22.2232	21.557	20.8669	22.1379	21.631	21.4913	21.6752	21.7371	22.0032	22.015	22.034	22.391	21.2196	22.2619	21.4097	21.2543	20.8085	20.2756	21.217	22.6441	22.5223	22.0097	22.43	21.8697	23.5172	22.2319	21.9359																											21.2359	20.946	21.6998	22.0859	21.5732	22.4031	20.8733
BBS7	129	sp|Q8IWZ6|BBS7_HUMAN	1	22.1973	22.1868	21.7341	22.2701	21.6726	22.8031	22.1978	22.769	22.1027	22.1794	22.4947	21.8791	21.5739	22.1637	22.3629	22.228	22.0543	22.9711	22.139	22.0706	21.7365	22.5998	22.4319	22.9077	22.7207	22.7409	22.0392	22.075	22.254	22.6585	22.2275	21.9057	22.379	23.194	22.2396	22.9178	22.575	22.5204	22.3617	22.2799	22.3559	22.3017	22.0168	22.0867	21.6672	21.7646	22.3862	22.7311	21.8289	22.8417	22.3241	22.0799	21.6975	22.1523	22.3889	22.2216	21.9305	22.2402	22.1399	21.8852	21.6797	22.9566	22.2261	21.6951	22.5018	21.9412	22.5582	21.8135	23.0361	22.3492	21.9899	22.6415	22.8034	22.1805	22.2948	22.2604	22.1172	22.6231	22.3415	22.4271	21.8823	21.7349	23.2782	22.0915	22.3277	21.9213	22.4142	23.0756	22.6525	22.6345	23.148	22.0907	23.5004	22.647	22.4127	22.169	21.4692	22.1229	22.4333	22.4847	21.9814	22.0717	21.965	22.3235	23.0057	22.39	21.7378	21.8427	22.2828	22.028	22.5433	22.2852	22.2258	22.4264										22.4839	22.8878	22.6078	22.6164	22.6405	22.6271	22.4947	22.608	22.6003	21.9111	21.6616	22.04	22.4277	22.5035	22.7354	21.6981	22.1937	21.9651	21.5461	22.6976	22.5787	22.4097
BBS9	39	sp|Q3SYG4|PTHB1_HUMAN	1	21.2547	20.7361	21.0281	20.9139	21.2182	21.5203	21.6334	21.4194	21.3705	21.2451	21.5146	21.1464	20.9976	21.2433	21.5417	21.6203	21.2105	22.2163	21.5946	21.6643	20.742	21.533	21.4116	22.0528	21.9516	21.9826	21.2597	21.3456	21.0368	21.7393	21.2572	21.0478	21.3192	22.2191	21.4236	21.8233	21.1938	20.9388	20.7501	20.8722	21.1244	21.3253	21.1268	21.0201	20.8975	20.9266	21.8227	21.9872	21.1744	21.6253	21.5547	21.0974	20.7808	21.3522	21.6706	20.7799	21.4766	21.2153	21.9369	22.1726	21.6934	21.7439	21.8894										21.3261	20.8326	21.1332	21.5125	20.656	21.3906	20.8051	21.6891	20.9171	20.7205	21.9249	21.1627	21.2371	20.9525	21.4658	21.8292	21.5649	21.9053	21.7695	20.7599	21.6773	21.9628	21.332	21.2609	20.729	21.547	21.4125	21.2237	21.2666	21.2558	21.5912	21.2676	21.8291	21.682	21.5618	21.9307	21.0228	21.31	21.4961	21.4614	21.1591	21.4043	21.7711	21.7963	21.6544	21.5949	21.8317	21.8183	21.6681	21.7648	21.8907	21.657	21.2975	21.671	21.3006	21.4036	21.5719	21.6809	21.6319	21.5319	21.5185	20.604	21.3221	21.5679	21.4319	21.9756	20.4603	21.2211	21.1543	21.0601	21.5626	21.323	21.2137
BBX	227	sp|Q8WY36|BBX_HUMAN	1	24.1369	24.6316	24.4169	24.3507	24.3458	24.0554	23.286	24.0791	23.6753	24.5783	24.0661	23.9971	24.0979	24.4068	24.8857	24.2933	23.9066	24.1545	24.6155	24.7717	23.8465	24.0961	23.8736	24.2507	24.1686	24.1378	24.2144	24.5451	23.7695	24.5478	23.959	24.5896	23.9316	24.3942	24.4075	24.2607	23.5979	24.2125	24.165	23.964	24.011	24.4514	24.1361	24.1431	24.0752	23.8571	24.5256	23.9638	24.3163	24.0745	24.2579	24.0738	23.9559	24.0477	24.1599	23.9131	24.3365	24.2793	24.0356	24.2847	24.1701	24.3278	23.909	23.8823	24.1701	23.9355	24.5498	24.341	24.3411	24.6801	24.1307	24.5796	24.156	23.8108	24.6944	23.9987	23.9232	24.2825	24.3138	24.3184	24.447	24.1809	24.1125	24.5839	24.2212	24.2928	23.8355	24.0289	24.4153	24.0052	23.9674	23.6691	24.5665	24.4489	24.0625	23.7795	24.216	24.5065	24.3347	24.2973	24.3636	24.2234	23.6842	24.2749	24.1395	24.2749	24.4092	24.4609	24.3046	24.1124	24.2492	23.9527	24.2834	24.374	23.7038	23.7901	23.7422	23.8274	23.7679	23.8758	23.8607	23.9587	23.6526										24.4067	24.2686	24.8344	24.2961	24.2887	24.548	24.069	24.4354	24.6283	24.0584	24.7482	23.511	23.9636
BCAM	596	sp|P50895|BCAM_HUMAN	1	25.8753	26.7459	25.9685	25.687	24.6714	25.0929	25.5676	26.0474	27.328	24.9904	25.2627	25.9391	24.9335	25.9671	25.7285	25.3135	25.8576	26.7815	24.7188	25.7608	24.3701	26.4931	25.6623	25.8121	26.4705	26.0492	24.9533	24.1201	25.2424	25.7241	24.5694	26.1808	26.6442	25.7629	25.6726	27.0236	25.0478	25.7762	25.6892	25.7483	25.9246	25.8146	25.7819	27.2742	26.2842	25.7871	26.0385	25.8984	24.401	26.5431	27.0933	26.0968	25.2147	25.9465	26.1644	26.58	24.843	24.9074	25.2022	24.9426	24.8565	25.6645	25.5924	25.2781	25.9315	25.6676	25.3088	24.6802	25.7073	25.6774	25.1228	25.8941	25.9322	26.3438	26.2668	25.987	26.4414	26.076	25.4338	25.8825	25.1848	25.1215	25.091	26.8152	25.9286	24.8728	25.5793	26.2112	26.4403	25.9717	26.5062	25.3203	25.6561	26.227	26.0106	25.2378	27.1423	25.967	26.7958	26.6735	25.1608	26.5439	25.3426	26.6945	26.0598	25.9249	25.0175	25.1713	24.8999	24.9229	25.1241	25.8044	24.7986	26.7454	26.0517	25.8587	26.0813	25.9691	25.9747	26.3094	25.964	26.0999	25.9969	25.9859	26.1122	25.9769	25.905	26.1422	25.9219	25.8189	26.0264	26.085	25.2187	24.8232	25.9333	26.1158	25.1357	26.2555	25.6688	26.6475	25.3267	25.799	25.1309	26.4317	26.502
BCAN	24	sp|Q96GW7|PGCB_HUMAN	1	19.0019										19.1266	18.9106	18.8827	19.1952	19.0207	19.1844	19.4149	18.5397	22.2037																																																															21.3684	19.0734	20.046	19.2243	19.4484	18.8595	19.0956	18.9904	18.859																																											20.3404	19.0233	19.0013	18.6635	21.7656	18.9885	19.8568
BCAP29	185	sp|Q9UHQ4|BAP29_HUMAN	1	24.6987	25.0758	24.1977	24.9996	24.1593	24.1569	23.5596	23.7291	24.6239	23.6623	23.8523	25.474	25.5773	23.9184	23.9241	23.5881	24.8102	25.1655	23.9489	24.4594	23.359	24.1713	24.4178	24.5198	25.0952	24.6855	23.7446	23.3046	24.5662	24.2369	24.8128	24.1406	24.4203	24.8299	24.6895	23.8821	24.9448	23.4699	24.6767	25.4955	24.1778	24.0773	24.3517	24.3488	24.8001	24.3464	24.1072	24.6132	23.625	24.6187	24.9309	25.2101	24.5511	25.5962	24.536	24.9857	24.3278	24.9326	23.5546	23.6224	23.4479	24.0445	23.1493	26.1878	23.9053	24.987	24.1759	24.0681	24.7608	24.1226	25.6604	24.0781	24.1227	24.4819	24.0027	24.044	25.4223	25.3086	23.8927	24.1916	23.5874	24.3531	24.5129	24.6936	23.7661	24.6672	24.678	24.5701	25.9809	24.2074	24.6658	23.6295	24.4255	24.859	24.4969	26.0417	25.2329	25.1611	24.344	24.9025	23.935	24.8433	24.362	24.7168	24.9549	24.7741	26.2232	24.3918	23.8432	23.6153	23.484	22.9999	24.9395	24.5137	24.0111	24.5017	24.3566	24.2041	24.3908	24.2721	24.9309	24.1443	24.4842	25.3181	24.5686	24.6353	24.4786	24.8129	24.1817	25.0997	24.699	24.5925	25.1793	24.5119	24.6632	26.3547	23.7619	24.3091	24.2198	24.7643	24.1011	23.9965	24.4497	24.6559	25.9562
BCAP31	710	sp|P51572|BAP31_HUMAN	1	28.5268	28.6796	28.5033	28.2072	28.3599	27.6183	27.4531	26.9475	29.4041	27.1416	27.3815	28.6648	28.324	26.9377	27.8702	27.5919	28.2514	29.0094	28.0127	28.3259	27.3556	27.7669	28.1497	27.9312	28.4736	28.1267	28.0005	27.4812	28.7219	27.9288	29.803	28.3186	28.5658	28.7038	28.513	28.2622	28.7552	26.7347	28.437	28.4731	28.0488	27.7899	27.8432	28.5896	28.7167	28.0444	27.5105	28.2163	27.6714	28.0522	27.8072	28.4328	28.4909	28.9396	27.5591	28.1134	27.9356	29.3845	27.3289	27.9664	27.8656	28.5274	27.3912	29.3389	27.7993	28.1414	28.4931	27.5918	28.1927	28.0347	29.1914	27.4141	27.464	28.3973	27.9544	27.3128	28.6693	29.5013	27.7735	27.8204	27.6778	27.8205	28.0004	28.2308	28.2954	28.9073	27.7553	28.4555	29.5927	27.4517	28.6444	27.3491	28.9505	28.5341	28.0047	29.255	28.6386	28.5322	28.1499	28.6535	27.7374	28.6338	28.0516	27.8371	28.5065	28.2809	30.0289	28.8271	27.9206	28.1024	27.5782	27.2393	28.3555	28.736	28.1758	28.0584	28.2031	27.9019	28.0953	28.1689	28.7787	27.9952	28.0938	28.9328	28.0411	28.2322	28.0376	28.2273	28.0091	28.628	28.4408	28.2721	29.1059	28.6943	28.3737	29.4565	27.7001	27.7277	28.4574	28.7513	27.6537	28.3399	28.1799	28.2371	29.4512
BCAR1	464	sp|P56945|BCAR1_HUMAN	1	24.3897	24.4182	24.2383	24.4349	24.1875	24.7618	24.647	24.4265	25.1282	24.6331	24.4117	24.2273	25.0804	24.2924	24.1079	24.419	24.5976	24.4232	24.2854	24.7752	24.3141	24.494	24.8376	24.2367	24.9577	24.7037	24.7742	23.9953	24.6586	24.5185	24.5921	24.2826	24.6378	24.5203	24.7637	24.2425	24.3355	24.1345	24.7564	24.8417	24.7341	24.5059	24.6052	24.2672	24.7693	24.6521	24.1116	24.7088	24.271	24.3088	24.0903	24.5684	24.5876	24.0006	24.392	23.8542	24.4727	24.2765	24.1148	23.6332	24.5626	24.354	24.2809	24.8235	24.3484	24.3261	24.6188	24.2763	24.7242	24.799	24.8201	24.0072	24.398	24.5868	24.2279	24.3277	24.5003	24.4766	24.8288	24.8307	24.1447	24.3984	24.3628	24.5823	24.8423	23.8943	24.7625	24.0623	24.2564	24.4432	24.6009	23.8085	24.5594	24.5013	24.6159	24.567	24.3327	24.5873	24.2029	24.062	24.0223	24.1616	24.6291	23.9915	24.2924	24.3389	24.9605	24.3022	23.9416	24.0989	24.2588	24.244	25.1295	24.7546	24.5829	24.6438	24.7386	24.3707	24.4783	24.8057	24.6434	24.8897	24.4613	24.2896	24.3435	24.2572	24.204	24.5887	24.2981	24.4325	24.1601	24.3344	24.3476	23.6774	24.1809	23.7781	24.1242	24.5231	24.1896	24.1394	24.2986	24.1778	24.1057	24.9172	24.5721
BCAR3	184	sp|O75815|BCAR3_HUMAN	1	27.1957	27.3636	26.6207	26.9033	27.4227	27.3926	28.118	26.7446	28.0529	27.0935	27.0029	27.3042	27.7092	26.9123	27.3061	27.1052	27.6719	26.913	26.6447	27.4878	26.3518	27.1982	27.122	27.0407	26.8406	28.299	27.6607	26.7991	27.1384	27.2387	27.6684	27.3047	28.2341	26.9353	26.9002	26.996	26.6579	27.4744	26.9069	26.9533	26.9392	26.4226	27.7432	26.4444	28.3171	26.2828	26.5411	26.5003	26.5604	26.9746	26.3193	27.4368	26.6653	26.409	27.2421	27.0895	26.9003	27.2379	27.5394	27.2302	26.8571	26.9449	27.1439	26.888	27.5933	27.0102	27.3356	26.7918	26.9889	28.0584	26.9809	26.9632	27.0381	27.4521	26.6022	26.7491	26.8948	27.1765	27.2198	27.0993	26.6108	26.4941	27.7147	27.1571	26.997	26.3759	27.4289	26.0694	26.4614	26.9892	27.3885	27.1527	26.9259	27.1624	26.8653	27.268	27.4133	27.1607	26.655	26.3561	26.2304	26.8468	27.6693	26.4963	26.5277	27.2769	26.8525	26.6292	26.9113	26.6347	27.131	27.3348	26.8607	28.7063										27.4546	27.1979	27.5009	27.2898	27.3059	27.267	27.3699	27.2072	27.6305	26.8914	26.4955	27.2854	26.5717	26.8083	27.0629	26.6229	26.4424	26.7339	26.8265	27.1952	27.6891	26.6432
BCAS1	567	sp|O75363|BCAS1_HUMAN	1	25.3628	24.1281	25.7329	23.6864	24.2082	23.7738	27.705	24.5362	28.4797	24.712	24.0441	23.3143	25.1988	23.4647	25.5988	22.8859	24.1553	23.191	23.2167	24.1351	22.826	25.1508	24.9853	24.3755	23.1915	25.3914	24.5528	22.762	26.1272	25.2988	22.8494	25.0162	24.7537	22.8856	26.7351	23.574	22.5771	23.8436	27.5722	24.2287	25.4981	25.4188	27.2301	25.5481	24.2134	24.8554	24.7524	23.8647	23.2827	23.964	24.1337	24.623	23.4593	25.1263	24.1878	23.6203	22.4513	23.7178	25.6973	22.9962	23.3832	25.3023	25.2524	24.5873	25.5725	25.6523	24.9155	23.8259	24.1411	24.0949	23.4904	24.7158	25.5714	25.5536	25.1137	24.2923	24.9231	24.7467	24.028	27.0037	24.2225	23.4541	24.7069	25.543	24.1693	23.9627	25.8711	22.9235	23.1661	24.5099	26.8064	24.1423	24.1778	25.4813	24.2057	25.4081	25.5235	25.3171	25.0159	24.2516	22.4926	23.2466	23.7475	22.7931	25.9775	26.3421	23.8713	23.5489	24.1327	23.8328	24.7326	24.8587	23.809	27.8584	24.5708	24.4613	24.3125	24.4588	24.5882	24.5511	24.7193	24.9188	24.6318	24.6777	24.488	24.6393	24.4582	24.1182	24.3227	24.3689	24.7139	24.1096	23.447	23.7367	25.4307	25.5101	23.8144	25.3262	23.7271	25.7906	24.4477	24.3198	24.2929	27.4533	25.1061
BCAS2	352	sp|O75934|SPF27_HUMAN	1	25.6898	25.5012	25.6772	25.6961	26.0098	25.7929	25.9342	25.9006	25.6136	25.9076	25.726	25.6477	25.8565	26.0873	25.7294	25.675	25.9549	25.7237	26.16	25.5874	25.833	25.6347	25.693	25.5403	25.6156	25.7593	25.7656	26.0897	25.7553	25.5358	25.6487	25.6075	25.7542	25.4289	25.3804	25.9948	25.8355	25.9065	25.9228	25.568	25.7417	25.7654	25.7778	25.7584	25.9019	25.9063	25.9417	25.5834	26.0758	25.4807	25.9043	25.6642	25.8009	25.4168	25.6783	25.7172	25.9872	25.5586	25.7988	25.8803	26.1445	25.8374	25.6439	25.6549	25.7667	25.9928	26.0967	25.8824	25.6059	25.6995	25.5789	25.6828	25.7098	25.8115	25.9583	25.7878	25.5995	25.3942	26.0202	25.6902	26.0843	25.7746	25.5005	25.5298	25.673	25.9731	25.5353	25.6502	25.5017	25.6489	25.5264	25.9064	25.594	25.6993	25.8482	25.9084	25.7318	25.1169	25.8279	25.5918	25.827	25.8796	25.9332	25.7037	25.7722	25.6023	25.7651	25.7315	26.2269	25.7823	25.7854	25.6717	25.6203	25.837	25.567	25.4624	25.5476	25.51	25.4527	25.6005	25.4737	25.5896	25.5371	25.446	25.6343	25.5623	25.6244	25.4969	25.7748	25.533	25.4876	25.5455	25.9047	26.06	25.8335	25.6071	25.5126	26.0142	25.9132	25.8612	26.0268	25.7553	26.0361	25.766	25.6998
BCAS3	369	sp|Q9H6U6|BCAS3_HUMAN	1	24.0843	24.245	23.8801	24.0485	23.985	24.2544	23.9123	24.1739	24.3422	23.9368	24.0804	23.7846	24.0893	24.1329	24.4723	24.2121	24.6865	23.8842	24.2453	24.4015	24.1636	24.3011	24.272	24.158	24.0766	24.4464	24.2858	23.9923	24.8064	24.1985	23.9314	24.0321	24.3503	24.3576	24.1214	24.4346	24.1635	24.1906	25.2075	24.3102	24.4246	24.1615	24.3131	24.4106	24.117	23.9148	24.273	23.8802	24.0127	24.2557	24.5192	23.7619	23.8211	24.3032	24.0327	24.2969	24.0677	24.2904	24.3643	24.205	24.1927	24.4462	24.1686	24.0278	24.4272	23.9131	24.1178	23.6066	24.5714	24.1537	23.9609	24.0884	24.192	24.1675	24.1089	23.9844	23.9216	24.0399	24.1413	24.4937	24.167	24.2174	24.2634	24.7859	24.0254	24.068	24.3969	24.4452	23.9669	24.305	24.2914	24.1619	24.0384	24.2156	23.9685	23.8583	23.8896	24.151	24.3506	24.4047	24.9155	24.1019	24.0922	24.1024	24.0994	24.2336	24.2786	24.1033	24.1365	24.3234	24.0783	24.2657	24.0614	24.9985	24.5153	24.3492	24.4694	24.454	24.3919	24.5257	24.402	24.361	24.4586	24.4814	24.6441	24.6075	24.2777	24.5818	24.4236	24.6001	24.3945	24.7297	23.8672	23.7218	23.7885	23.9465	23.8542	24.2935	23.66	24.2963	24.093	24.1033	24.2589	24.1577	23.9115
BCAS4	23	sp|Q8TDM0|BCAS4_HUMAN	1	19.5355	20.8026	19.1795	19.0009	19.2664	18.9285	19.9288	19.3545	18.3993	19.3352	19.6981	20.0527	20.0636	20.3444	20.0667	19.9264	19.8775	19.5612	19.6319	19.64	19.2688	18.9922	19.4748	18.8128	19.8517	19.6735	19.4716	19.3369	19.9198	20.006	18.8279	20.2538	18.8959	19.8129	20.0835	19.2434	18.3869	20.1722	19.8316	19.0564	19.2553	20.2069	19.9149	20.0508	19.8709	18.4618	19.936	19.6494	19.0966	18.8289	20.048	18.8035	19.0415	18.9673	19.8428	19.6319	19.2293	19.5717	20.1582	20.3081	19.3245	19.8623	20.0344	19.6036	20.3176	18.7222	18.9031	19.095	18.4253	18.3138	17.4498	17.6585	20.3566	20.8446	19.7322	20.0309	19.2799	19.4577	19.9002	20.4636	19.601																		20.8168	21.0094	19.1334	19.7441	19.7977	20.303	19.83	19.7065	19.3614	19.5499	19.5635	19.8962	20.004	20.0172	19.3047	19.3893																			19.7107	19.9589	19.8224	19.5011	21.3602	19.6037	19.453	19.8376	19.5425	19.6107	19.8035	21.3583	19.1639
BCAT1	272	sp|P54687|BCAT1_HUMAN	1	24.8586	25.2809	24.0849	24.9061	24.3648	25.1897	24.677	25.471	24.5986	25.608	24.1964	24.8765	25.1694	25.6645	24.4975	24.907	24.2246	24.1816	24.6497	24.8176	25.0236	24.5116	26.3011	25.4207	24.6316	24.2269	24.5183	24.8977	24.7723	24.5953	26.057	24.1131	23.8209	23.859	24.5178	24.5575	24.2642	25.6466	24.0712	25.5805	24.9509	24.1556	23.8663	23.8378	25.5478	24.0797	24.7098	24.4383	25.4714	25.1988	23.9894	24.715	26.875	24.2659	24.4894	23.1515	24.2491	24.0428	24.7297	25.1693	24.6303	24.5169	25.8031	24.8068	24.4788	24.0942	23.8851	24.4441	25.9723	24.5022	25.4312	24.1856	24.792	24.6179	23.8713	24.6481	25.0639	23.7425	25.5948	24.1194	24.5587	24.7913	25.1824	25.3982	24.4888	24.4085	24.3151	25.3349	24.5757	24.5467	24.2913	25.0476	23.9186	25.5165	24.76	25.1844	25.2565	24.9395	24.2362	25.0391	24.8358	23.7029	25.5433	24.4605	25.19	25.4592	25.3872	25.4412	24.9385	25.4486	24.4185	24.787	26.0007	23.9609	25.1383	24.9755	24.8696	24.7542	24.8409	24.7956	24.8099	24.7529	25.0973	24.8786	24.8798	25.0688	24.5413	25.1359	25.1493	25.199	24.883	24.9923	24.9193	24.134	24.257	25.1828	25.4594	23.787	24.8307	23.3643	24.5708	24.3005	23.7245	23.5124	24.324
BCAT2	431	sp|O15382|BCAT2_HUMAN	1	25.8573	25.7733	26.5967	26.1638	25.3423	25.3667	26.6721	26.2712	26.6195	25.5326	26.4022	25.7691	25.5455	25.7127	25.6905	25.6034	25.623	25.5036	25.2346	24.7134	25.5908	25.3076	25.1466	25.9125	25.4239	25.8817	26.332	25.6582	24.9293	26.098	25.4956	26.214	26.7785	26.558	27.0258	26.1122	25.4451	25.6944	26.6211	25.5951	25.3587	26.2787	26.0467	27.0708	25.4573	25.4753	26.1193	25.3143	25.3067	26.2707	26.0261	25.7559	24.8291	26.0782	25.6894	25.5969	24.8621	26.5219	26.4415	25.6777	25.5273	26.8303	26.3818	25.5963	25.9887	26.0417	25.8262	25.0631	25.7639	26.3633	25.4355	25.8756	25.7261	26.7393	25.842	26.7312	25.4086	26.4429	25.6136	25.8288	25.7313	24.6724	25.7629	25.9105	25.6803	26.1032	25.2137	26.4913	26.3976	25.7131	26.8424	25.6462	25.7206	25.4468	26.2647	25.3158	26.3685	25.7205	25.84	25.698	26.3361	26.6691	26.0357	25.6345	25.389	26.4648	26.3662	24.9873	25.959	25.5403	25.7492	26.3814	25.9037	25.5507	25.9769	26.0645	26.0855	26.0127	26.0048	25.8232	25.8344	25.7085	26.0085	25.7331	25.3491	25.9393	25.5297	25.6755	26.3983	25.7238	25.9984	25.5762	25.0875	25.3385	25.9155	24.9647	25.2236	26.4113	24.9268	25.8148	25.2339	25.4589	25.8558	26.7939	25.1624
BCCIP	364	sp|Q9P287|BCCIP_HUMAN	1	25.846	26.4083	25.9469	26.1756	26.1937	26.3286	26.0402	26.3187	25.4142	25.654	25.4986	25.6596	26.08	26.1046	25.9738	25.5268	26.2289	25.895	26.3873	25.2373	25.8726	25.5999	25.24	25.5532	25.0399	25.732	26.405	25.856	26.3995	26.3624	26.121	26.561	25.5424	26.2311	25.8119	26.1326	25.7011	25.7409	25.5844	25.2862	26.1009	26.0523	25.6279	25.3599	25.6284	26.4858	26.4436	25.4856	25.9628	25.5857	26.3667	25.773	25.5473	25.5517	25.7401	25.6272	25.7205	25.8884	25.4965	25.8499	26.2627	26.3043	26.1689	26.1774	25.591	26.5059	26.3346	26.2697	25.6597	25.3726	25.7237	25.3451	25.6522	25.821	25.9193	26.1352	25.1879	25.9545	26.2134	25.6781	25.6608	26.1097	25.3704	25.6479	25.8009	26.0347	25.4869	26.0304	25.7212	26.0638	26.2233	26.2767	25.396	25.7155	25.9508	25.4276	26.3513	25.6646	25.4286	24.7293	26.2371	26.1244	25.8048	26.2257	26.344	25.3371	26.0504	26.2018	26.421	25.5906	25.9952	25.7543	25.3632	25.6381	25.7219	25.5766	25.6864	25.419	25.4799	25.6089	25.5584	25.6577	25.522	25.4341	25.5002	25.3817	25.4958	25.5539	25.8078	25.3509	25.493	25.4798	25.9868	26.1216	25.2349	25.4565	24.9736	26.0282	26.2201	25.8311	26.3188	27.0887	25.6135	25.759	25.2012
BCDIN3D	10	sp|Q7Z5W3|BN3D2_HUMAN	1	19.4801																			19.5591	18.4681	18.8105	18.1424	19.5665	19.5726	19.3294	19.423	19.7264	19.7177	19.5609	19.1246	19.1327	19.8852	20.0867	19.5433	18.192	19.1557									19.2333	16.291	19.0347	18.8505	18.0561	19.8446	19.1536	19.4937	19.7179										18.5998	18.7405	18.935	20.4736	19.7703	19.4093	19.5017	18.4942	18.7265	18.8079	19.1033	20.426	17.8073	20.2498	20.4643	19.0446	18.0465	18.932																										19.9301	19.1121	18.3209	17.817	16.4817	18.121	18.1391	20.7006																			18.4101	18.3895	18.3879	18.4194	18.7043	18.8117	18.8368	20.1765	19.7105	19.0911	20.0199	19.3696	19.3783
BCHE	121	sp|P06276|CHLE_HUMAN	1	22.5149	22.8933	22.3851	22.4084	22.548	23.2331	22.3068	23.056	22.6619	23.2078	23.3	22.3653	22.7606	22.4265	22.7146	22.9523	22.6614	22.0609	22.5885	23.8407	22.8294	24.2329	24.3522	22.9909	22.8007	22.5883	21.9589	22.4905	22.7624	22.7783	22.3859	22.3337	22.3235	22.9005	22.5503	22.4871	22.5518	22.8982	21.8063	22.4122	22.4642	22.8733	22.2175	22.5126	22.3487	23.0745	23.7157	23.7002	22.1835	22.5826	22.5596	23.1347	22.9409	22.0715	24.0988	22.5533	22.4405	22.0814	22.9449	23.8552	22.3283	22.7357	23.2218	22.2064	23.7067	21.9353	22.2074	21.9436	22.9398	22.5948	22.468	24.2487	23.5518	22.1907	22.325	23.6432	23.5733	22.4323	22.8776	22.565	22.67	23.138	22.8077	22.2816	24.5348	22.4187	23.7518	22.6574	22.0779	23.3683	22.1707	22.7394	23.0846	22.5968	22.1551	23.2006	22.9403	22.659	23.1967	22.847	22.5303	22.6234	22.8889	23.3671	22.8647	22.6305	22.86	22.6476	22.4384	22.7223	22.655	23.6968	22.5779	22.4155	23.443	23.4826	23.3801	23.3506	23.7632	23.8187	23.5299	24.0517	23.6921	23.2665	24.0463	23.896	24.0174	23.4781	23.2333	23.5529	23.7582	23.5637	22.6408	21.9424	21.622	21.8029	22.9991	22.0059	21.6196	22.2398	21.8942	22.3072	21.9338	22.1168	22.4313
BCKDHA	526	sp|P12694|ODBA_HUMAN	1	25.1569	25.6101	24.8475	24.5245	24.8648	25.2288	25.514	25.525	25.4425	24.7773	25.5251	24.4157	26.1839	25.5345	26.0588	25.5929	25.135	24.9643	25.2204	24.6888	25.0628	25.4139	25.1078	25.235	24.4593	25.2331	25.7224	25.1791	24.7299	24.989	25.1088	25.2389	25.7444	25.306	25.4351	25.6241	25.3826	25.782	25.0723	25.4323	24.9134	25.4151	25.2856	26.517	25.0447	25.0909	25.6475	25.0655	24.961	25.4503	25.5889	25.4648	25.0394	25.2033	25.6412	25.2755	25.1056	25.8705	25.7154	25.3437	25.0413	25.414	25.3907	25.6715	24.9755	25.6678	24.848	24.9488	25.292	25.4614	25.2469	25.4899	25.2003	25.6668	25.0607	26.2915	24.7252	24.7778	25.1233	24.9509	25.191	24.5328	25.0774	25.2258	25.5286	25.9079	25.1584	25.2785	25.6856	25.4862	25.3874	25.1317	25.9092	24.5992	25.4932	24.5895	24.7356	24.9681	25.4716	25.9207	25.2232	26.1028	25.0208	25.2519	25.6163	25.2228	25.3455	24.9456	25.0788	24.7644	26.1557	25.8323	25.1943	25.1235	25.4104	25.2172	25.6863	25.3754	25.4647	25.5022	25.258	25.2491	25.1761	25.5646	25.3314	25.4646	25.618	25.5232	25.9971	25.3407	25.4655	25.3875	25.2932	25.1143	25.2713	25.1069	25.3099	25.319	25.2588	25.2746	25.3256	25.1407	25.4648	25.0181	25.496
BCKDHB	358	sp|P21953|ODBB_HUMAN	1	25.0767	25.6678	24.6657	24.6431	24.8919	25.3067	25.6309	25.4273	25.1266	24.6901	25.5024	24.5866	25.804	25.3198	25.7846	25.6658	25.0639	24.9428	25.1097	24.5323	25.2572	25.553	24.9995	25.6057	24.6566	25.099	25.9962	25.1419	24.5831	25.0118	25.1722	25.0322	25.8377	25.8602	25.9387	25.6527	25.7821	25.503	25.1095	25.3576	25.1464	25.2749	25.2198	26.5548	25.0311	24.9207	25.6764	25.2837	24.8168	25.3448	25.6687	25.3354	24.9805	25.2417	25.5823	25.2971	25.071	25.9172	25.6014	25.2588	24.9927	25.9558	25.4677	25.6852	24.6714	25.6636	24.8229	24.7008	25.0867	25.3044	25.3978	25.5587	25.3275	25.784	24.8564	26.0101	24.1729	24.8665	25.0647	24.8735	24.9249	24.284	24.9404	25.1294	25.3852	25.8187	25.1526	25.0413	25.4122	25.5743	25.2516	25.3738	25.7705	24.5807	25.488	24.557	24.3334	25.1007	25.3916	26.0919	25.0612	26.1172	24.9083	25.1897	25.6928	25.2527	25.1281	24.8432	25.0368	24.6759	26.1231	25.9978	25.0899	24.9436	25.3233	25.3094	25.6361	25.3578	25.4065	25.456	25.2115	25.2582	25.1888	25.6776	25.392	25.5822	25.5982	25.381	25.6059	25.3782	25.575	25.3245	25.349	25.1111	25.3634	24.9838	25.221	25.2541	25.3268	25.2132	25.344	24.8633	25.7087	24.9154	25.7877
BCKDK	268	sp|O14874|BCKD_HUMAN	1	24.0567	24.9027	23.6207	23.4937	23.6488	24.0346	23.9371	24.312	24.289	24.0018	24.3764	24.1814	24.1942	24.5614	25.056	24.3771	24.5213	24.1761	23.9698	24.2665	23.8768	24.0985	24.3476	24.1294	24.0736	24.2898	25.3477	23.8704	24.7044	24.0066	24.1141	24.1838	24.3011	23.5791	24.2585	24.2716	23.8529	24.5365	23.6578	23.9988	24.067	24.3731	23.9437	25.4462	23.9208	23.9087	24.3434	23.7102	24.4195	24.3299	24.5405	23.9402	24.2754	23.7272	24.0429	24.0876	24.2082	24.0972	24.9251	23.798	23.4658	23.4189	24.3172	24.0251	23.9571	24.273	24.7452	24.1773	23.9366	25.0711	24.4273	24.1404	24.1791	24.9908	24.0597	24.493	23.9419	24.0435	24.2563	23.6723	24.2327	23.6143	23.864	24.0362	23.7974	24.3402	23.9704	24.1283	24.6247	24.3777	23.5996	24.3656	23.415	24.5752	24.4675	23.5636	24.8918	23.71	24.5055	24.1913	23.8517	24.7651	24.4675	24.2159	24.2807	23.9824	26.8854	24.0513	24.4913	24.2577	24.2256	24.5085	24.2438	23.9726	24.3265	24.0705	24.309	23.9094	23.9367	24.1789	24.0392	24.0558	24.0235	24.4965	23.8143	24.4039	24.2601	23.9761	24.4002	24.2575	24.2454	23.8956	25.3961	23.88	24.5528	24.3925	24.3962	24.6055	24.3057	24.3785	24.3955	24.0891	24.7569	24.1459	24.137
BCL10	179	sp|O95999|BCL10_HUMAN	1	24.2252	24.3504	24.4056	23.9986	24.6513	24.7007	24.0021	24.3572	24.2451	24.3863	24.3475	24.3068	24.9897	24.6553	24.1178	24.0051	24.5715	24.5017	24.8462	24.2218	24.3241	24.2027	24.4853	24.198	24.255	24.0807	24.3362	24.1954	24.1807	24.2392	24.3144	24.3879	23.7905	24.1526	24.0605	24.1247	24.2626	24.4621	24.132	24.1549	24.5549	23.9089	23.9708	24.2654	24.6506	24.5919	24.3069	24.0229	24.5863	24.4534	23.902	24.7435	24.0514	24.019	24.203	24.2694	24.7335	23.5712	24.4149	24.8118	24.601	23.7259	24.5655	24.1969	24.3754	24.036	24.0464	24.7428	24.1779	24.4222	24.4231	24.5229	24.2361	24.2697	24.0952	24.4822	24.1268	23.85	24.7802	24.3757	24.6687	24.5865	24.544	24.3872	24.1285	24.1072	24.3591	24.0011	23.9248	24.4635	24.2477	24.4313	23.8589	24.0291	24.6169	24.575	24.0375	24.0995	24.0407	24.0057	23.8669	24.5188	24.3859	24.2056	24.2324	24.3897	24.0084	24.4318	24.5356	24.3403	24.264	24.2622	24.5019	23.9836	24.3386	24.4226	24.2893	24.4825	24.385	24.5088	24.3805	24.3699	24.3846	24.1815	24.7224	24.5826	24.7019	24.5077	24.7354	24.4246	24.6133	24.5772	23.9253	24.3317	24.2412	23.7486	24.2563	24.2812	23.8374	23.7351	24.14	24.2532	23.8999	24.0634	23.924
BCL11A	31	sp|Q9H165|BC11A_HUMAN	1	20.1834	19.2602	19.7904	19.4314	21.7008	19.1038	19.535	19.0078	19.0045	20.2704	19.4025	18.5051	18.4305	18.8686	18.5443	19.8737	19.5595	18.9808	21.6765	19.9712	20.6691	20.507	20.0354	20.0902	20.1864	20.0712	19.9502	21.0546										20.4488	19.4502	19.9206	19.0345	18.3545	19.1551	19.2948	19.9638										20.5908	19.6252	21.5309	19.4053	20.0679	20.9083	21.5491	19.6476	19.923	19.5572	19.1458	18.839	18.9875	20.6886	19.6518	19.7978	19.0844	19.9262	19.8976	18.601	18.9466	18.4827	19.4642	19.3982	19.3214	19.1482	21.2916	20.7562	18.7054	19.473	19.4396	20.8168	19.5291	19.0684	18.7873	18.9716									19.0602	19.2911	19.368	19.8745	18.6005	18.3392	19.0016	18.6762																											20.7842	21.0494	19.1295	19.5373	20.7573	19.6389	21.273	19.6427	21.2223	20.3385	19.3252	19.2094	19.3089
BCL11B	58	sp|Q9C0K0|BC11B_HUMAN	1	22.683	22.9524	22.0122	22.051	22.9193	21.8986	21.4323	21.857	22.0179	22.5405	22.0597	20.8231	22.6032	22.3955	21.7684	21.7535	21.8381	22.012	23.4999	22.4886	21.4911	21.5813	22.1192	20.4537	21.9214	22.7024	21.0653	21.0651	21.2857	23.3945	23.5598	22.8054	22.2509	22.673	23.233	21.7443	22.7512	21.2264	24.0516	20.5735	21.8148	22.0671	24.0932	22.5118	23.4679	23.5224	20.6492	23.1864	20.8949	21.0274	21.7859	21.4487	22.3863	22.6931	22.862	23.3786	23.5364	22.9997	23.1061	21.9497	21.9198	22.6396	20.8678	23.7735	22.3152	21.3517	22.8876	22.6971	22.1564	22.6276	22.6495	21.7571	22.6969	22.0898	22.8516	22.3963	23.574	21.8517	22.2163	22.2514	22.7977	23.3364	22.1067	22.1517	21.5919	22.9616	22.4622	22.2776	22.8435	23.4372	21.6696	23.9042	21.8334	22.1444	21.9204	21.8998	21.5094	23.2	20.9096	20.3991	20.3404	19.7656	22.3393	20.0853	21.0335	21.4969	22.9154	23.2477	22.2851	21.6792	22.6204	22.2055	21.0637	22.1724	22.3145	22.0672	22.1001	22.4569	22.3978	22.6533	22.1972	22.4377	22.5205	22.7151	22.3541	22.3621	22.6442	22.2359	22.0908	22.5782	22.4638	22.0893	23.2835	23.6277	22.9909	22.4168	22.8991	22.8214	22.8025	22.0711	24.5387	22.9653	21.765	21.8686	22.3335
BCL2	50	sp|P10415|BCL2_HUMAN	1	21.8932	20.4506	21.3246	21.5153	21.1635	21.8044	20.3438	21.2764	22.2218	20.9602	21.3183	21.5428	21.3182	21.5845	22.0069	21.4029	21.4202	22.5229	21.8327	22.1031	21.3455	22.5234	22.7595	21.8432	20.9336	21.7861	21.2906	21.2414	20.53	20.7053	20.6138	22.1968	23.7368	22.1544	21.2923	22.1075	22.0907	21.4628	22.5794	21.4971	21.8466	21.7528	22.3192	22.5768	21.5136	20.7686	21.012	22.0294	20.554	22.7181	21.3864	22.3094	21.0354	22.4269	21.1885	22.0479	21.5232	22.7476	21.7738	22.7828	22.0368	21.7525	21.9524	21.2646	22.7164	21.8878	22.4807	21.1393	22.0647	22.6704	21.0126	22.2267	22.1648	22.2066	22.6255	22.0119	21.5884	21.9857	20.3824	21.9799	21.3527	21.7886	22.0456	21.7674	21.5127	21.4327	21.6874	21.8422	21.6283	21.8491	22.6403	21.4913	22.1693	21.9251	21.5432	20.958	21.0741	21.5129	22.5205	23.3021	21.9379	23.0725	20.9631	21.6175	22.2733	21.0785	22.5066	21.2629	20.7818	20.5168	20.7799	21.4961	19.9959	23.3585	21.8466	22.1053	22.1439	21.9124	22.1025	22.4028	22.2241	22.4593	21.8747	22.563	22.1848	22.2497	22.1241	21.9272	22.1348	22.4002	22.3472	22.1917	21.8726	21.9042	22.0533	22.5759	21.8783	22.0193	21.622	21.8093	21.3453	20.9173	22.9559	21.5865	21.2585
BCL2A1	1	sp|Q16548|B2LA1_HUMAN	1	13.3733																																																																								13.0871	13.3465	12.823	12.6644	12.8805	13.0759	13.51	12.8264	14.2854
BCL2L1	52	sp|Q07817|B2CL1_HUMAN	1	23.697	23.9986	23.7241	23.6887	24.9307	24.2246	23.5863	23.7238	24.121	23.628	23.4993	23.2011	24.0292	23.9801	24.2676	23.5277	23.9211	23.9347	23.7518	22.5661	23.4211	23.1017	24.0188	23.2264	23.5001	23.4782	24.3609	23.07	23.4907	22.9491	23.3535	24.0047	23.9095	23.2759	22.9743	24.1441	23.4516	23.837	24.1671	23.5174	23.086	24.1471	24.0426	24.4637	23.7399	23.345	23.6547	23.1706	23.7606	23.6004	23.6437	23.6627	23.2582	23.8411	23.2493	23.9601	23.7931	23.7509	23.8366	22.9589	23.758	23.0193	23.9514	24.1054	23.5495	23.7763	25.0353	23.5225	23.3986	24.7894	23.5967	23.518	23.7143	24.7333	24.0666	23.8707	23.7432	23.2747	23.931	23.4787	23.124	23.1689	23.3738	23.4632	23.8194	23.5663	23.5621	24.1745	24.0203	23.8323	24.0565	23.5049	23.3094	24.2496	23.5769	23.7438	23.9058	22.5236	23.9492	23.703	23.6091	24.0019	23.598	23.5726	23.4806	23.6175	23.7506	23.0321	23.7178	23.4842	23.8738	23.4481	23.663	24.5976	23.8706	23.85	23.8376	23.5988	23.7869	23.7474	23.8605	23.7562	24.0424	23.6007	23.4498	23.7795	23.4585	23.7452	23.8113	23.4708	23.7732	23.7422	23.5707	23.5528	24.3702	23.9425	23.6875	23.9594	23.4151	24.3691	23.5064	23.2239	24.0765	23.5407	23.7733
BCL2L11	56	sp|O43521|B2L11_HUMAN	1	21.7443	21.053	22.0059	21.4785	22.7133	22.1155	21.5573	21.6648	21.7315	22.0979	21.6099	21.7462	21.8324	21.6401	22.1114	21.7483	22.6634	21.94	22.4879	21.6445	21.827	22.0891	21.8005	21.7568	21.3218	21.8005	21.8602	21.6158	21.4002	21.5521	20.5381	21.9437	22.7238	22.5583	21.3713	21.9466	22.1045	21.1927	21.8364	21.1695	21.3388	21.6135	22.8899	22.756	21.0959	21.5904	21.404	21.0841	21.9472	21.6242	21.1713	21.6879	21.4535	22.2289	21.6136	21.944	21.979	21.6596	21.6826	21.7351	21.4894	21.5764	21.347	21.1529	21.6028	21.6939	22.5065	21.9892	20.825	21.4046	20.5655	21.4645	21.415	22.2779	22.0406	21.2932	21.364	21.4682	21.0541	21.1695	21.8517	21.4202	21.3042	21.7729	21.1941	21.4745	21.5521	22.2065	21.3261	21.9431	22.1557	21.4908	21.6865	21.144	20.9434	20.0831	22.0509	21.9874	22.1223	21.3109	21.4595	21.2198	21.409	20.8924	21.8985	21.4537	21.7649	21.52	21.4413	21.9501	21.6609	22.2456	21.575	21.9779	21.1662	21.0966	21.2549	21.5313	21.4097	21.3527	21.3708	21.4127	21.4913										21.7026	21.7684	21.8857	21.0835	21.1279	21.7302	21.5959	21.8045	21.6138	21.2622	21.3547	21.8173	21.2175
BCL2L12	10	sp|Q9HB09|B2L12_HUMAN	1	20.0694										19.9207	20.6801	19.8608	20.7299	20.7267	20.9566	20.8759	19.8138	19.7991										19.5787	20.6986	20.0998	19.8709	19.6453	20.3791	20.1555	19.8644	19.9205																																																						19.9337	20.686	19.9138	20.4476	20.5983	20.5468	20.4031	19.2681	20.4132	20.4769	20.4503	20.6101	20.6649	20.7609	19.6483	21.1795	21.9381	21.9805	20.3596	20.449	20.2439	19.8958	20.1184	20.8138																			19.4832	20.6715	19.568	20.1866	20.3047	20.0524	20.4605	19.7682	21.4849	20.4451	19.7766	19.9453	20.5657
BCL2L13	425	sp|Q9BXK5|B2L13_HUMAN	1	24.4168	23.9456	24.5591	24.6479	24.2077	24.2394	24.5742	24.4272	24.462	24.0002	24.4374	24.6197	23.6786	24.1393	24.7157	24.7638	24.2854	24.6158	24.1643	24.4234	24.4062	24.3257	23.9257	24.6841	23.9134	24.3493	24.6325	24.2028	24.3691	25.0639	24.4163	24.6931	24.9059	25.134	25.2712	24.2966	24.3083	24.1206	24.4579	24.5005	24.2113	23.9768	24.3245	24.3753	24.1279	24.6989	23.5962	24.4402	24.1757	24.3642	24.0777	24.6804	23.5321	24.4153	24.3912	24.1966	24.3025	24.9846	24.5076	24.54	24.2481	24.9645	24.9407	24.6008	24.6113	24.3627	24.226	24.1405	24.3214	24.9566	24.7234	24.2075	24.0544	24.4621	24.5279	24.8175	24.9143	24.8976	24.6812	24.3768	24.489	24.7741	24.0878	24.6426	24.3441	24.2091	24.0681	24.0141	24.8582	24.0881	24.4924	24.4106	24.5765	23.8391	24.2291	24.2696	24.5238	24.7062	24.9213	25.5284	24.5627	24.2952	24.5537	24.3641	24.2283	24.1031	24.7637	24.2251	24.3163	24.3151	24.2123	24.519	24.5233	24.8979	24.4654	24.5357	24.4103	24.3346	24.6416	24.3618	24.421	24.3708	24.5949	24.8138	24.3762	24.5652	24.4513	24.3861	24.6197	24.5998	24.5077	24.4938	25.0755	24.5333	25.0188	24.454	25.103	24.1224	24.2174	25.0175	24.1249	24.1146	24.801	24.4095	24.603
BCL2L14	20	sp|Q9BZR8|B2L14_HUMAN	1	22.9603	22.4971	22.2371	22.3769	23.3308	22.303	22.9769	22.2978	22.3472	22.7061																																				22.6402	22.1533	22.6008	22.6719	22.4057	22.3078	22.6254	23.8041	22.7577	23.1818	23.1632	23.2811	22.3604	22.9201	23.039	23.4588	22.6517	23.1718	23.4739	23.6742	22.9757	22.6877	23.8743	23.0015	22.5839	22.6943	23.0771																			23.599	24.0887	22.2996	22.5052	22.6595	22.5964	22.0462	22.5213	23.4974	22.5731	22.8232	23.4922	22.5414	22.8286	22.8979	23.3513	22.3825	23.33	24.0116	23.5394	23.4692	22.8108	22.6474	22.7238																										23.2573	23.1668	23.1679	22.2891	23.0434	23.3016
BCL2L15	13	sp|Q5TBC7|B2L15_HUMAN	1	21.2709										19.9831	20.7125	20.67	20.1387	20.3023	20.9299	20.9772	20.9011	20.0526																																				21.8395	20.9713	20.5642	20.7595	21.8362	22.8408	22.5805	20.8164	22.5961																																				20.3734	21.0673	19.623	22.7556	20.7763	21.562	23.2179	20.6575	22.846	22.4765	21.8723	22.3812	21.9131	20.9455	20.0221	21.4341	20.5812	20.3645	20.2158	21.0074	20.4411	20.7714	20.1526	20.5536	20.4456	19.924	21.3889	20.6187	21.2108	20.1133	20.8443	20.1241	20.5849	20.523	21.4939	20.4907	21.6384	20.5481	21.7074	20.6693	21.0472	20.726	20.8881	20.8706	20.5565	23.7868	21.1665
BCL2L2	20	sp|Q92843|B2CL2_HUMAN	1	21.081	21.4069	21.1386	20.9008	20.8586	21.3345	20.8549	20.9154	21.0269	20.9544	21.3815	21.0953	21.1592	21.2669	21.313	21.2561	21.3301	20.9507	21.2197	21.0597	21.0987	21.4549	22.2468	20.5658	20.5096	20.6851	20.7229	20.6711	21.2049	21.0071	21.1022	21.1891	21.0512	21.0607	20.942	21.4079	21.4548	21.7295	20.9114	21.4419	21.8271	21.1278	20.9048	20.7936	21.6804	20.6221	21.1504	21.0457	21.2843	21.5006	21.3216	20.4186	21.0912	20.9773										20.902	22.1001	20.9576	20.7553	21.5455	21.2964	20.7702	21.4414	21.1181	21.3508	21.1179	21.1744	21.1505	20.7735	21.2426	21.2237	21.6723	20.7229	21.1312	21.6334	21.1343	21.0767	21.1133	21.3297	20.9469	21.1575	21.9943	20.9642	20.7284	21.4231	21.1006	20.8804	20.9422	20.9114	21.0843	21.7049	21.4741	21.0123	20.8936	21.5991	20.692	20.5217	20.7784																		21.5051	21.2553	21.3225	21.1834	21.3437	21.2944	21.2774	21.1506	21.4448	21.0208	20.7877	21.1227	20.9785	21.1939	21.1172	20.9205	21.1116	21.4896	21.2534	21.7032	20.9177	22.2484
BCL3	125	sp|P20749|BCL3_HUMAN	1	24.0887	23.784	24.1261	24.2545	23.7327	24.0733	23.9268	24.0578	24.4537	24.7134	23.8143	24.8109	24.274	24.4073	23.487	23.9695	24.0341	23.9969	24.2564	24.252	23.7456	23.7146	23.688	23.8272	24.2635	24.397	23.8138	23.8687	24.7918	24.2141	23.4052	24.1702	23.8157	23.8309	24.2871	23.9919	23.7917	23.8535	23.8957	24.113	23.9928	24.6172	23.8217	23.9233	23.0748	24.2781	23.9687	23.4993	24.3627	24.0826	24.5143	24.4433	23.4358	23.77	23.6488	24.4012	24.0457	24.4896	23.4828	24.7937	24.4954	24.0643	24.2929	24.0925	24.2017	23.9494	24.3679	24.3399	24.3457	24.4331	24.0832	23.9882	24.2084	24.4578	23.972	24.026	24.5577	24.4543	24.4764	23.9913	24.787	24.7245	23.8938	23.8426	23.8155	22.6456	23.8293	23.8514	24.1463	24.0773	23.7574	24.1939	23.4037	24.4023	23.9507	23.6458	24.5444	24.6965	24.171	23.8762	24.4648	23.8477	24.3037	24.4054	23.8577	24.2235	24.2712	24.2851	24.1521	24.1137	24.062	23.8651	23.7608	24.1912	23.6305	23.4921	23.5762	23.6942	23.6673	23.486	23.7522	23.7607	23.7119	23.0914	22.9402	23.2261	23.3735	23.4088		23.7814	23.5338	23.6219	23.8203	24.1367	23.7528	23.8405	23.8141	24.2266	23.7553	24.0053	23.8744	24.1155	24.2057	24.6108	24.309
BCL6	31	sp|P41182|BCL6_HUMAN	1	19.936	20.0933	19.7393	19.777	19.7573	20.4765	19.4866	20.164	19.656	19.7797	19.8908	19.9547	20.2947	20.3149	19.8871	19.7886	19.9855	19.9333	20.2483	20.5941	19.7845	20.8993	19.8099	20.2132	20.1744	19.9712	20.1042	19.3034	20.3699	19.5184	19.599	19.8225	19.9391	20.2199	19.3877	20.4048	19.5785	19.4176	19.5993	20.4593	19.9309	20.199	20.6616	19.7789	20.7055	20.1233	20.1036	19.9228	19.8515	19.7604	21.296	19.707	19.457	19.4282	20.2753	20.012	19.7194	20.1485	18.4767	19.2539	18.37	21.2199	19.5395	20.5085	20.4311	20.0335	19.9581	19.7406	20.2845	20.0803	20.5542	20.2305	20.0021	19.5742	19.7607	19.6391	20.3088	20.3227	19.5826	19.9064	19.7721										20.36	20.0306	19.936	20.3151	19.7218	19.9133	20.4927	20.8279	19.3339	20.7574	19.5735	20.0585	19.2487	19.9858	20.0309	20.5223	20.3186	20.0004	20.0419	19.8984	20.1488	19.8525	19.6697	19.5663																			20.0679	19.5825	19.595	20.3256	20.449	19.9453	19.8869	20.9744	20.1954	19.7934	20.8167	20.1177	20.3771
BCL7A	75	sp|Q4VC05|BCL7A_HUMAN	1	23.6985	23.9847	24.2408	23.7636	24.3719	24.2845	23.0362	23.5305	23.5969	23.6914	22.8595	23.6094	23.4743	22.6765	23.9033	22.5429	23.1172	23.6093	22.6949	23.725	22.8935	23.4764	23.3132	23.6642	23.6521	22.7587	23.3849	24.6968	23.656	24.2917	24.038	23.4209	23.4278	24.0338	24.1593	23.634	23.1817	23.9753	23.8629	23.5073	23.6878	23.9075	24.1369	23.8441	23.509	23.7734	23.4873	23.2646	23.5158	23.509	23.6007	23.776	23.9593	23.5087	23.3793	23.5444	23.9543	23.3949	23.6905	23.9171	24.1844	23.4332	23.5519	23.2881	23.5225	24.1666	23.9145	24.1888	23.6611	23.8713	23.3361	23.4879	23.6301	23.8793	24.455	23.6517	23.8295	23.8283	23.4316	23.3886	24.5161	24.0743	23.4708	23.3406	23.5366	24.3616	23.4202	23.2007	22.9799	23.5424	23.9135	23.8641	23.664	23.7655	23.6094	23.756	22.9443	23.6201	23.7332	23.455	23.7587	23.9029	23.6023	23.7978	22.9864	23.8088	23.0104	23.422	24.0258	23.4415	23.6053	23.8444	23.6066	24.1074	23.6358	23.53	23.6751	23.5815	23.5778	23.7494	23.4794	23.5408	23.5531	23.2356	23.4437	23.1809	23.458	23.2111	23.7542	23.2633	24.2184	23.5687	23.5048	23.9694	24.5324	23.483	23.72	23.9541	24.2197	24.2591	24.4057	23.0151	23.8003	22.9127	23.7432
BCL7B	43	sp|Q9BQE9|BCL7B_HUMAN	1	22.5631	23.1549	22.6436	22.963	22.6756	22.7266	22.6679	22.9376	22.6424	22.7027	22.7255	22.3918	22.1492	22.808	22.3553	22.4505	22.6869	22.6111	23.1364	22.3433	22.9564	22.9871	22.7124	22.7798	23.3218	23.0632	22.7074	22.0795	22.4453	23.1691	22.4158	22.6916	22.3625	22.7594	22.6809	22.1885	22.6192	22.0429	22.695	22.6067	22.6407	23.0923	22.7517	22.75	22.0292	22.4929	22.3485	22.4457	22.5607	22.3081	22.0825	21.8944	23.3325	22.6551	22.6912	22.5898	22.6659	21.9389	22.9009	22.995	23.0909	23.3607	22.4033	23.0382	23.115	22.7585	22.2499	22.4707	23.1168	22.5386	22.3941	22.8654	22.758	22.7867	22.8253	22.4243	22.8526	23.2524	22.5721	22.8917	22.8507	22.7894	22.4014	22.3209	22.5788	22.8666	22.605	22.4547	22.4607	22.9017									22.5776	22.3912	22.414	22.4568	22.6084	23.0508	22.0313	22.589	21.99	22.6261	22.6332	22.776	22.7884	22.7416	22.7243	22.056										22.1221	22.7654	21.999	22.1377	22.0428	22.5207	22.333	22.6024	22.3161	22.0663	22.7445	22.4154	22.7302	22.0535	22.387	22.5562	22.4655	22.5207	21.9881	22.4088	22.59	22.1747
BCL7C	132	sp|Q8WUZ0|BCL7C_HUMAN	1	23.6331	23.4598	23.3656	23.8438	23.6268	23.4899	23.6388	23.7519	23.4382	23.6208	23.7418	23.87	23.6034	23.7403	23.8275	23.6813	24.0494	24.0108	23.9955	24.343	23.6485	23.8421	23.6858	23.4622	23.8406	23.9568	23.5366	23.8751	23.5225	23.4264	23.2388	23.7987	23.942	23.7901	23.2662	23.9835	23.8887	24.0482	24.0334	23.4999	23.4651	23.7736	23.8659	23.6109	23.7788	23.9164	23.7337	23.8959	23.4497	23.9038	23.1001	23.5908	23.7574	23.6868	23.7734	23.4347	23.8849	23.6445	23.6024	23.7212	23.5473	23.5729	23.8573	23.0485	23.3613	24.0874	23.8061	23.6647	24.019	23.8493	23.424	23.7013	23.5221	23.8079	23.5355	23.9395	23.3216	23.7063	23.4397	23.729	23.774	23.274	23.5802	23.6314	23.6498	23.3328	23.654	23.9085	23.5827	23.9511	23.8793	23.6435	23.0895	23.5691	23.8009	23.4589	23.7915	24.1008	23.8178	23.6695	23.9254	23.9211	23.7461	23.9794	23.3851	23.837	23.8363	23.5399	23.8261	23.7888	23.8522	23.8904	23.7129	23.7298	23.7363	23.6982	23.9066	23.7521	23.7889	23.9062	23.8431	23.7856	23.7976	23.9661	24.0261	24.0736	24.0183	23.9573	23.9514	23.7606	23.8074	24.1215	23.9292	23.7419	24.0791	23.5838	23.7788	23.8779	23.523	23.6894	24.1466	23.9701	23.7337	24.1738	23.5479
BCL9	138	sp|O00512|BCL9_HUMAN	1	23.5164	23.0586	23.4588	23.8241	23.2943	23.4087	23.0168	23.4459	22.9006	23.2749	23.5404	23.9818	23.2582	23.7556	23.1519	23.682	23.4894	23.8508	23.9254	23.8714	23.505	23.9436	23.5761	23.5521	23.6153	23.7882	23.6597	23.8754	23.6665	23.6916	23.9341	23.4502	23.4749	23.8097	23.9736	24.1389	23.5938	23.0498	23.0179	22.7526	23.317	24.1467	23.7679	23.7016	23.3529	22.8967	24.1868	23.3706	23.2941	23.7207	23.8246	23.534	23.3438	23.3885	23.9103	23.0267	23.7071	22.9533	23.329	23.4657	23.6291	23.5827	23.6756	22.8349	23.6669	23.6356	24.1005	23.7631	24.0637	23.3664	22.8991	23.5932	23.6114	23.561	23.4509	23.7633	23.3283	23.2086	23.4174	23.6221	24.1778	23.5504	23.4547	23.5303	23.2958	23.8411	23.1406	23.3978	24.2324	23.5179	23.1832	24.0287	23.2529	23.1539	23.4184	23.4254	23.8324	23.1606	23.6112	23.1416	24.2116	23.5694	23.3968	24.2694	23.6638	23.3023	23.8351	23.7801	23.6585	23.5514	23.5002	23.3983	23.292	23.9519										23.8058	23.6211	23.6318	23.429	23.6165	23.4272	23.6332	23.5268	23.5673	23.5301	23.667	23.4907	23.0696	23.5202	23.5765	23.7587	23.4849	24.3655	23.9882	23.9752	23.5064	23.2404
BCL9L	263	sp|Q86UU0|BCL9L_HUMAN	1	23.483	23.2938	23.4057	23.487	23.8946	23.6065	23.5865	23.5446	23.6805	23.7082	23.7136	23.4707	23.4282	23.7529	23.3302	23.6661	23.9006	23.5949	23.7583	23.8374	23.6503	23.5806	23.5754	23.2387	23.4908	23.4628	23.5892	23.838	23.2811	23.8027	23.8324	23.1911	23.332	23.8039	23.4556	23.3109	23.6703	23.6029	23.2053	23.6146	23.5957	24.0342	23.3111	23.2474	23.5314	23.6637	23.6011	23.4217	23.4522	23.6434	23.3669	23.8985	23.6635	23.5113	23.3318	23.517	23.4299	23.5341	23.0563	23.1308	23.6644	23.6591	23.4668	23.4395	23.1818	23.3839	23.3964	23.3739	23.3073	23.5426	23.3979	23.4326	23.6994	23.5502	23.4576	23.4225	23.8999	23.6516	23.2816	23.6923	23.6019	23.4912	23.0522	23.7995	23.1559	23.1495	23.4492	23.6	23.5765	23.5746	22.9721	23.5075	23.4307	23.3985	23.736	23.8917	23.4436	23.6982	23.5698	23.3026	23.9046	23.2956	23.5045	23.7575	23.5378	23.67	23.2396	23.6015	23.2893	23.2027	23.3827	23.2693	23.5004	23.8387	23.1917	23.249	23.3539	23.3649	23.3418	23.4079	23.2512	23.2144	23.2444	23.1572	23.3928	23.3218	23.3672	23.3864	23.2546	23.2975	23.1954	23.4035	23.2829	23.3998	23.0895	23.3076	23.3967	23.7149	23.4679	23.6032	23.628	23.9267	23.1154	23.263	23.3101
BCLAF1	1025	sp|Q9NYF8|BCLF1_HUMAN	1	27.2635	26.9623	27.4112	27.193	27.711	27.1657	27.4698	27.2871	27.2093	26.7461	27.2067	27.1586	26.9301	27.3814	27.4242	26.5563	27.3564	27.7283	27.4015	27.3257	27.0564	27.1288	26.8013	26.9372	27.0822	27.3083	27.1865	27.7225	27.0171	27.05	27.2106	27.5297	27.2451	27.4122	27.3655	27.3141	27.1764	27.0612	27.9111	26.8421	27.0504	27.3178	27.1623	27.2682	27.4994	27.2513	27.2421	26.9636	27.2614	27.0515	27.2405	27.136	27.2473	27.087	27.1559	27.3582	27.9135	27.3445	27.2777	27.2529	27.4551	27.4974	27.0595	27.1192	26.8802	27.3135	27.6606	27.4118	27.1827	27.2912	26.8688	27.0339	27.2361	27.1089	27.4019	27.1251	27.0516	27.4219	27.1068	27.2229	27.6602	27.3346	27.105	27.4379	27.1058	27.3686	27.1255	27.2116	27.2214	27.272	27.1777	26.6836	27.4219	27.6035	27.2943	27.5171	27.2308	27.4423	27.2569	27.4639	27.7839	27.5531	26.8273	27.1778	27.4946	27.0473	27.2388	27.2075	27.2593	26.8455	27.0924	26.964	26.9942	27.5842	26.8803	26.7847	26.9032	26.949	26.8447	26.9027	26.8029	26.8902	26.8613	26.8443	26.9824	26.8922	27.0768	26.8785	26.8736	26.841	26.7102	26.8821	27.1414	27.6237	27.6623	27.1953	27.0019	27.5409	27.5404	27.5959	27.9487	27.613	27.3679	27.6493	27.2294
BCLAF3	88	sp|A2AJT9|BCLA3_HUMAN	1	21.1649	21.2311	21.4265	21.4706	21.4935	21.184	21.0678	21.2447	21.1245	21.2133	21.1252	21.2635	20.9274	21.3379	21.2689	20.8243	21.9687	21.3329	21.5211	21.7106	20.6754	21.1794	20.9066	21.5568	21.2485	21.1045	21.2271	20.9252	21.1783	21.4426	21.062	20.8992	21.576	21.4756	21.2232	21.5979	21.2638	20.6029	21.0781	21.1675	21.5583	21.3646	21.7222	21.3805	21.0459	20.9878	21.3292	21.3433	21.467	21.225	21.2501	21.4061	21.4528	21.6244	21.2757	21.4028	21.0574	21.3519	21.491	21.0964	20.9239	21.0622	21.1729	20.7033	20.8973	20.8237	21.5797	20.9977	21.1375	21.18	20.556	21.2252	21.1913	21.1685	21.9388	20.9534	21.4294	21.0736	20.6775	21.4164	21.2365	20.8875	21.0156	21.1199	21.2398	20.7068	20.5745	21.3347	21.2497	20.6948	21.2349	20.1563	21.4077	21.5768	21.2411	21.1651	20.2563	21.8569	21.3369	21.3841	21.4915	21.0576	20.9415	21.2464	20.9408	21.2251	21.3947	21.2195	20.2498	21.1035	20.8777	21.822	21.3963	21.4219										20.8977	20.3987	20.6783	20.7657	20.4672	20.5648	20.7619	20.572	20.3989	21.3963	20.856	21.4247	21.3539	21.2544	21.3612	21.8888	22.1821	21.4514	21.394	22.1139	22.0525	21.7085
BCOR	141	sp|Q6W2J9|BCOR_HUMAN	1	21.6907	21.4098	22.0316	22.0811	21.9534	21.5298	21.5876	21.5269	21.5838	21.9723	21.594	22.7522	21.7306	22.037	20.8025	21.5445	21.6362	21.9123	21.8056	22.2544	21.4622	21.8793	21.7784	21.6426	21.6996	21.4312	21.6082	21.7953	21.7122	22.1271	21.3957	21.6319	20.8268	22.2612	22.0009	21.7691	21.5944	21.8154	21.7641	21.8162	22.0341	21.9529	21.7844	21.6687	21.8971	21.5424	22.2097	21.5873	21.7455	21.5296	22.8928	21.5523	21.4614	21.9619	21.7698	21.2535	21.6533	21.5505	21.5345	21.3338	21.7738	22.1769	21.1434	21.2253	21.7887	22.4817	21.6537	21.1631	21.887	21.3529	21.428	21.3068	21.6888	21.9636	21.6917	21.7649	21.9151	21.8445	21.7155	22.0334	21.8202	21.4081	21.6203	21.6604	21.0489	21.0993	20.866	21.5701	22.069	21.4447	21.2723	21.183	20.7404	21.9267	20.4821	20.3065	22.5312	21.1464	21.5091	21.845	21.9078	21.5263	21.4805	21.707	21.7818	21.7781	22.3015	22.9477	21.191	21.5959	21.4056	21.0113	20.939	21.5581																			22.123	21.846	22.1415	21.9143	21.9637	22.0709	21.7435	21.7296	22.0097	21.9064	21.0429	22.0283	21.5467
BCORL1	33	sp|Q5H9F3|BCORL_HUMAN	1	20.1988	20.2536	20.4715	20.9108	20.4935	20.1245	20.0498	20.1444	20.596	20.4585	19.6654	20.4194	20.099	20.4793	20.6891	20.65	19.5704	20.1612	20.5743	21.319	20.1296	20.5181	20.1504	20.028	20.3632	19.9428	20.3359	21.2167	20.1879	21.0252	20.4745	20.0707	21.0963	20.4977	21.0149	20.6305	20.8326	20.2142	20.6002	20.4143	20.2993	20.6309	20.4926	20.2457	19.901	19.6362	20.812	20.4025	20.1196	20.0377	20.6266	19.932	20.5091	20.1882	21.2992	20.4255	20.8636	20.3427	20.7772	21.3922	20.5009	20.4293	21.3505																			20.0689	20.9535	20.1581	20.8064	20.3287	20.5145	20.2056	19.8775	21.2791	19.9971	20.3243	19.1895	19.7178	19.345	19.7915	20.5093	20.1277									20.011	20.7467	20.5295	20.9622	19.7937	20.1439	20.1204	20.239																			20.6703	19.9954	20.5146	20.1594	19.91	20.3689	20.4479	20.5142	20.813	20.1112	20.3693	19.7646	19.7254
BCR	408	sp|P11274|BCR_HUMAN	1	23.7032	23.2991	23.3545	23.3415	23.5283	23.6478	23.4465	23.7974	23.836	23.7706	23.7225	23.6015	23.2437	23.3044	24.1733	23.8113	23.8885	23.6037	23.5969	23.8632	23.8008	23.8885	23.305	23.898	23.4534	23.7379	23.7941	23.6498	23.84	23.6604	24.0506	23.6483	23.8312	23.7793	23.8573	23.412	24.0885	23.6523	23.4227	23.7154	23.7985	23.4399	23.7519	23.6805	23.6379	24.0765	23.8154	23.8393	23.6342	23.5535	23.7404	23.628	23.5671	23.4733	23.8387	23.9219	23.6314	23.6427	23.7881	23.8163	23.5248	23.6707	23.7235	23.8282	23.9841	23.7793	23.0948	24.1535	23.3668	23.4702	23.6015	23.7276	23.5973	23.9065	23.5866	23.8042	23.9728	23.9465	23.8414	23.7113	24.2913	23.9904	23.9785	23.8436	23.9821	23.3964	24.2503	23.9752	23.6376	23.7146	23.642	23.7646	24.0238	23.347	23.8103	24.0604	23.4897	24.3865	23.974	25.3322	23.6019	23.5832	24.2316	23.4597	23.8023	23.6378	23.3237	23.4185	23.6305	23.4409	23.7307	23.4772	23.498	24.2956	23.9064	23.8998	23.9387	23.9373	23.8023	24.1334	24.0133	24.3323	23.8927	23.933	23.8524	23.8295	23.9062	23.7208	23.4578	23.9333	23.8711	23.6394	23.6737	23.3822	24.0187	23.3569	23.4618	23.3256	23.7073	24.2045	23.8386	23.7928	23.6092	24.0121	23.7254
BCS1L	219	sp|Q9Y276|BCS1_HUMAN	1	23.9546	23.9147	24.0577	23.9517	24.1284	24.0093	24.2734	23.8702	23.6627	23.7647	24.1632	23.7999	24.2875	23.7256	24.1344	24.5859	23.8833	24.0581	24.3836	23.4924	23.7896	23.7694	23.5369	23.7737	23.4032	23.4999	23.8503	23.856	23.8531	23.7325	24.3979	23.935	23.9279	23.9342	24.2992	23.8137	24.3013	24.3756	23.6297	23.9923	23.7486	23.9236	24.0299	24.399	23.7198	23.7449	23.8853	23.8852	24.929	23.8398	24.7967	24.0611	23.9146	23.8157	23.9257	23.8534	23.9155	24.5825	23.957	24.22	23.9616	24.2604	24.2123	24.1031	24.2132	23.6404	23.8043	23.8896	23.9451	24.3152	24.146	24.2308	23.9143	24.0362	23.8809	24.4702	23.5535	24.2169	23.9707	23.6893	23.5913	23.3495	23.5403	23.4754	24.017	23.8414	24.1412	24.065	23.4331	23.415	23.8308	24.1236	23.787	23.5692	23.5558	23.5282	24.6313	23.6572	24.1572	24.317	23.4784	23.8265	23.5656	23.1384	23.2526	24.0726	23.7241	23.3538	24.6768	24.2475	24.2104	24.2164	23.8186	23.6453	24.006	24.1234	24.04	24.0578	24.1339	23.8204	24.0911	23.7006	24.3308	23.9787	23.7415	24.0259	24.1119	23.8493	24.2744	23.7185	24.3863	23.8905	24.2821	24.3609	24.0795	24.0069	24.31	23.9206	24.1042	24.378	23.7245	24.0446	23.7878	23.7666	24.4019
BDH1	432	sp|Q02338|BDH_HUMAN	1	25.841	26.3107	25.9368	25.6795	25.0204	25.5684	25.8739	25.7084	26.4632	26.2252	26.3764	25.8843	26.5288	26.1836	26.8079	25.9549	26.3928	26.2722	25.4168	25.4643	25.9512	25.9492	26.2583	25.4159	25.2866	26.4523	26.7495	25.2589	26.2343	25.9418	24.9058	26.4227	27.4193	25.9897	26.3333	25.841	26.5017	25.9882	26.5696	26.4379	25.62	25.7608	25.9957	27.6707	24.9693	25.3391	25.9881	25.9646	24.8713	25.3829	25.3405	25.9357	26.0993	24.9533	26.3472	25.1105	25.4948	26.7757	26.2827	25.6151	25.6031	26.4623	26.6813	26.8004	25.6604	26.7912	25.5191	25.1135	25.1774	26.8803	25.9772	26.0247	25.7703	26.7721	25.8862	26.9472	25.4065	26.5809	25.5777	25.594	25.9049	25.0548	25.2535	25.4048	26.4313	26.1003	25.4893	25.9967	24.9994	26.4202	26.4113	25.9042	25.8681	25.7671	26.4525	24.8414	24.8482	25.2581	26.0124	25.5026	26.1152	26.9624	25.6182	25.3569	25.8294	25.8517	26.4297	25.2842	26.0763	25.8529	26.6859	26.1315	26.0337	25.6254	25.7204	25.7928	26.4667	25.9017	25.892	25.7737	25.6135	25.6527	25.9682	25.949	25.745	25.8543	25.9398	25.7933	26.4584	25.6763	25.8241	25.5938	26.4751	25.2338	26.7876	26.3479	25.8873	26.0143	26.3819	26.658	25.8946	24.9755	26.299	26.4395	25.9206
BDH2	324	sp|Q9BUT1|BDH2_HUMAN	1	26.1828	27.1685	24.9645	26.3373	26.1237	26.768	26.4091	27.1842	25.7039	25.9826	27.2151	26.1437	25.8211	26.523	25.7552	26.6133	26.0338	26.0993	26.1077	26.9404	25.9506	27.2832	27.1272	26.7736	26.8876	26.3424	25.8651	25.9216	26.8639	25.9611	25.4849	25.4667	27.1546	26.3301	25.9919	26.6235	26.3715	26.6596	25.3031	26.2253	25.9437	26.3157	26.1064	26.4837	25.7578	26.3059	26.9149	26.612	26.3982	27.0053	26.51	26.3354	25.9773	25.7704	27.0892	26.2849	25.6496	25.5455	25.7858	26.2226	26.1198	26.0051	26.3145	25.9368	26.2251	25.8058	26.1685	26.4587	26.6203	26.2032	26.6308	26.8953	26.9268	25.5343	26.273	27.018	25.8291	25.2637	26.1981	26.5416	25.5765	26.1771	26.6926	26.8213	26.8103	26.8313	27.2565	26.496	26.4958	27.0504	28.0783	26.2057	27.1133	26.8285	26.465	26.7146	26.1799	26.5358	26.1733	26.6697	26.3631	27.5093	26.2389	26.5769	25.6584	26.7106	25.9261	25.8405	26.196	25.902	26.5122	26.729	26.9742	25.6644	26.5767	26.5723	26.7622	27.0859	26.3653	26.8243	26.3482	26.556	26.422	26.4028	27.098	26.6144	26.9476	26.7314	26.4255	26.5304	26.3998	26.886	25.3884	25.9263	25.6703	26.0239	26.0406	26.8038	25.985	25.7274	26.173	25.5722	26.28	25.8636	25.9567
BDP1	11	sp|A6H8Y1|BDP1_HUMAN	1	18.1854	18.762	17.8906	18.5847	17.7949	17.1432	17.1127	17.4036	17.0282	17.5759	18.5453	18.3252	18.1628	17.6786	18.2642	18.37	17.8514	18.1269	17.9989	19.0314	18.3824	17.8364	18.3038	17.265	18.6757	17.673	16.8993	20.2904										18.5095	18.0399	18.0726	18.0011	18.2069	18.3491	18.0976	18.0461	18.4901	17.8816	18.312	18.0755	18.4022	18.9422	18.5273	19.145	18.6556										17.5524	17.9123	17.4678	18.3807	18.4042	18.2193	17.2246	17.6757	17.9053										16.3736	17.1208	20.8223	18.9374	18.2684	16.8916	16.7527	21.0738	17.1406																									18.6889	18.7829	18.8242	18.6551	18.9081	19.1053	18.714	19.0982	18.9072										18.4832	18.5633	17.7447	17.8528	18.8942	18.9542	17.9101	17.9473	17.7948	17.9106	18.3253	17.9565	18.2048
BECN1	248	sp|Q14457|BECN1_HUMAN	1	24.0752	24.1178	24.1805	24.1402	24.1177	23.9855	24.5813	24.2197	24.1638	24.0495	23.7782	23.7862	24.2087	23.9235	24.1618	23.8707	24.2965	23.9671	23.9444	24.379	23.9623	24.0558	24.0885	24.0764	23.86	24.2222	24.1171	23.9499	23.7752	24.1682	23.784	24.4016	24.2859	23.9137	24.1183	24.5509	23.9698	23.9824	23.9865	24.204	24.2043	24.2825	24.686	24.0665	23.9207	24.3296	24.048	23.9462	24.2267	24.3168	24.5882	24.2995	24.0859	24.388	23.7322	24.1586	23.9111	24.1666	24.0301	24.0332	24.1401	24.0393	23.9702	24.0264	24.248	24.0432	24.4849	24.1046	24.4436	24.3774	24.2126	24.0673	24.0531	24.426	23.9137	23.9705	24.4571	24.2225	24.1249	24.1621	24.387	24.2902	24.5041	24.036	23.9745	24.1673	24.1796	24.1511	24.2806	24.0352	24.1818	24.04	24.1306	24.1467	24.1341	24.1705	24.3881	24.4092	24.2103	24.2167	24.1334	24.3448	24.2752	23.9165	24.0471	24.0126	24.624	23.9873	24.0683	24.1367	23.9391	23.7214	24.0363	24.3669	23.828	24.084	24.0721	24.1283	24.0971	23.9026	24.2455	23.9257	23.9248	24.1746	24.3175	24.2436	24.1328	24.1498	24.3403	24.292	24.3444	24.2426	24.2257	24.1905	24.4798	24.3264	23.7589	24.1606	24.0104	24.2952	23.9986	24.2721	24.1606	25.137	24.0117
BEND3	136	sp|Q5T5X7|BEND3_HUMAN	1	22.1898	21.6776	22.0587	21.3893	22.7367	21.6586	21.6288	21.6775	22.1113	22.1335	22.1764	21.4609	21.8464	22.4388	22.1448	22.3432	22.2945	21.4041	22.6722	22.1985	22.4993	22.5319	21.9804	22.1763	22.0831	21.7931	22.0484	22.5033	22.3768	22.1711	22.7033	22.055	22.0221	21.6397	21.8692	22.4858	22.3027	22.5869	21.9626	22.0524	21.8857	21.646	22.1609	21.7682	22.4835	22.2395	22.1784	21.5261	22.0348	21.4451	22.4142	21.9381	22.6716	21.698	21.8226	21.6908	22.7398	21.8209	21.9666	22.751	22.4792	22.0884	22.7375	22.1271	22.7411	21.7223	22.251	22.9187	22.024	21.6743	21.8366	22.3686	21.8832	22.4314	22.1635	21.7311	21.8164	21.6142	22.3753	22.0572	22.4147	23.0352	21.7209	23.0313	22.2002	22.8593	22.4701	22.0657	21.4082	21.8987	21.1165	22.9825	21.9018	21.564	21.449	22.2356	22.5825	21.7009	21.9135	21.8526	22.4453	21.8426	22.4635	21.8882	21.6433	21.6936	21.9766	22.452	22.7376	22.455	22.0047	22.119	21.9427	22.1365	21.0285	21.4817	21.4098	21.3995	21.7336	21.4809	21.5735	21.664	21.726	21.6197	21.3266	21.2994	21.7181	21.4827	21.2431	21.3316	21.4359	21.2637	22.4036	22.5104	22.6265	21.9049	22.2612	21.9757	22.795	22.0716	22.9065	22.2723	22.2357	22.1369	22.1352
BEND7	4	sp|Q8N7W2|BEND7_HUMAN	1	18.9106	18.134	18.7076	19.8414	19.0684	18.5796	18.3806	17.966	21.0914	18.8964																																																																																									19.0986	19.429	18.3745	18.7573	19.5262	18.6323	18.0159	18.9355	18.7901	18.5243	18.9661	17.8974	18.5199	19.9943	19.2144	19.0846																			18.8693	18.0811	18.8692	19.3097	17.8935	17.8513	17.7156
BET1	56	sp|O15155|BET1_HUMAN	1	22.5981	22.1829	21.6086	21.9252	22.3994	22.3697	21.9497	21.6628	22.7815	21.6108	21.8307	23.0314	22.5893	21.674	22.2475	21.9445	22.2035	23.1838	22.5708	21.6483	22.7703	21.0354	23.5696	21.7532	22.1816	23.2432	21.11	21.8541	22.7845	22.1379	23.3886	22.5376	22.5374	22.1922	22.1942	22.2868	23.372	21.299	22.5693	22.9316	21.5505	21.4983	21.9046	22.7696	23.0281	22.3515	21.7817	22.2399	21.6153	22.9159	21.6049	23.1254	22.8665	22.5884	22.1985	22.6858	22.4921	23.1857	21.8179	22.8295	22.3044	22.1894	22.2997	23.9801	21.3585	22.963	22.1978	22.1699	22.2127	22.2483	23.3438	21.9641	22.3323	23.1246	22.4127	22.3483	22.1963	22.6451	22.1967	23.0835	22.1968	22.3221	22.4128	22.6908	22.629	22.6858	22.3183	22.7521	23.6005	22.6333	23.1015	22.4728	22.7151	22.7289	22.5397	23.0662	22.6566	22.514	22.5466	22.7825	22.5207	23.3789	23.1459	22.8478	22.9003	22.1272	22.7515	22.7183	22.7439	22.5635	22.6243	22.2566	23.5521	22.2484										22.7149	22.9185	22.8203	22.846	22.6699	22.8239	22.8968	23.2727	22.8472	22.8802	22.4393	22.2816	22.7856	21.9107	21.6037	22.4473	22.4211	22.1084	22.5105	22.9938	22.3203	22.775
BET1L	53	sp|Q9NYM9|BET1L_HUMAN	1	23.339	23.3932	23.6705	23.3438	22.9241	23.044	23.1713	22.5162	23.5035	22.922	22.7754	24.0746	22.9281	23.0882	22.7538	22.8987	23.5536	24.2499	23.164	23.2933	22.4397	23.0651	23.3588	22.7786	23.2454	22.9555	22.699	22.3484	23.3437	22.6164	23.0051	22.9484	22.7626	23.2363	22.8917	22.7804	23.4366	22.2173	23.7098	23.6982	23.623	23.0485	21.8196	23.8626	23.0027	23.3541	22.5113	23.3243	22.2339	23.8659	23.0085	24.186	22.7596	24.8237	22.7479	23.2486	23.2706	23.9943	23.1464	22.6066	22.8978	23.7664	23.3571	24.5976	22.6706	24.0864	23.3472	23.1089	23.062	23.1892	25.2122	22.8481	23.3341	23.62	23.3525	23.1251	23.8981	24.0137	22.9964	23.8766	22.9436	22.9141	22.8652	23.0045	22.803	22.6822	23.0421	23.0116	24.2114	23.4962	23.7373	23.2024	23.3004	23.4547	24.0776	23.6937	22.9088	23.6018	22.8949	23.4761	22.9921	24.0347	23.3822	23.6664	23.6581	23.3857	23.814	23.3037	23.2792	22.9109	23.011	22.5826	23.1489	22.7487	23.3129	23.3383	23.2265	22.9787	23.2861	23.0318	23.2379	23.2927	23.3383	23.119	23.3052	23.1982	23.0118	23.3457	23.2128	23.2023	23.3566	23.2019	22.5872	23.0173	23.3434	23.958	23.2438	23.2781	23.3762	23.4638	23.088	23.0199	23.5948	23.3661	23.7229
BEX1	2	sp|Q9HBH7|BEX1_HUMAN	1	16.1218																			15.9928	15.3244	16.206	15.5491	16.3815	15.5038	19.7552	15.8487	16.0315																																																																																																																15.614	15.1827	14.5796	14.8946	15.8745	14.9126
BGN	2665	sp|P21810|PGS1_HUMAN	1	30.6382	31.1354	30.2374	30.3003	30.1787	31.8162	30.225	31.9325	32.0791	30.4282	31.5185	30.5498	30.4105	31.6624	31.2578	30.2401	30.872	29.6808	30.9331	30.743	29.9381	32.5802	31.2648	32.5464	31.3394	31.3281	31.2989	30.1215	31.1078	30.8778	30.9815	29.7716	30.0845	31.395	29.8307	31.3278	30.6595	31.4055	30.6067	32.7949	32.3585	31.7236	31.2548	31.5602	30.155	30.2405	31.9334	32.3671	30.3282	31.5738	30.6494	30.8828	30.4115	30.1902	32.4265	31.0129	30.386	30.9616	32.7989	30.1629	30.3227	30.295	30.796	31.3527	31.245	30.5567	29.6989	29.7084	31.5739	30.6591	30.574	32.2504	32.4764	29.9269	31.1897	31.3239	30.43	29.9945	30.1216	31.5171	29.9217	31.1478	32.2547	30.5441	32.0362	30.0026	31.1143	31.589	30.5554	32.2847	30.578	30.2313	30.7407	32.397	31.1979	30.7728	30.1059	31.0403	31.8651	30.7268	30.9665	31.4983	31.2906	32.0638	31.1707	32.6563	30.4715	30.454	30.3958	30.1402	31.9874	31.1684	30.9232	30.7593	31.3759	31.0545	31.3424	31.7602	31.1817	31.8233	30.9675	31.6403	31.1576	30.8551	32.1124	31.3676	31.2846	31.5553	31.3168	31.1948	31.167	31.6195	30.6466	30.2152	30.7844	31.5162	30.8985	32.0123	30.3216	31.0768	30.6412	30.9519	30.9437	31.6734	31.2537
BHLHA15	6	sp|Q7RTS1|BHA15_HUMAN	0.9999	17.2165										17.1095	16.3436	17.999	16.4458	16.7293	17.4952	16.6336	16.6314	16.7774										15.9379	16.7516	16.6839	17.6777	16.708	16.1805	17.8191	16.1967	16.9753	15.4813	18.4956	16.2939	18.1473	17.0623	17.6445	17.1009	18.578										16.5085	15.6416	17.506	17.1061	19.8112	16.7433	17.0012	16.8623	16.068	17.1687	20.1904	16.4997	17.5806	17.84	16.9738	17.3614	16.7678	16.6918	17.5459	16.9025	16.439	16.1539	17.545	19.4968	16.8375	18.6818	17.0591
BHLHE40	96	sp|O14503|BHE40_HUMAN	1	22.5281	22.3657	22.5693	22.8336	21.9353	22.8194	21.995	22.7073	22.0014	22.3654	22.4175	22.8202	22.5903	22.7583	23.5659	22.8167	22.3664	23.1069	22.3864	22.399	22.2529	22.5239	22.3006	22.5929	22.5289	23.1024	22.6347	22.1749	22.2814	22.3287	22.3631	22.7622	22.4765	22.8825	22.1959	22.4373	22.4393	22.4418	22.2563	22.1555	22.8063	22.749	22.6661	23.1179	22.1568	21.7103	22.9684	22.6238	22.4598	22.6287	22.7227	22.2707	22.4258	22.254	22.6259	23.2964	22.3116	22.5811	22.9195	22.8214	22.4963	22.4282	22.9022	22.1627	22.9223	22.8487	22.5976	22.6655	22.5331	23.0098	22.2201	22.5453	22.413	22.392	23.2437	22.4412	22.5342	22.2128	22.3698	22.3745	22.7683	22.5018	22.5917	21.9239	22.1063	22.2559	22.2626	22.7987	22.8056	22.4824	22.0723	22.4027	22.2244	22.1129	22.458	22.1872	22.2725	23.488	22.707	22.9626	22.4559	23.0089	22.6308	22.5569	22.6571	22.6933	22.4994	22.4417	22.311	22.4309	22.6217	22.6334	22.4554	23.3814	23.1275	23.7593	23.7753	24.0673	23.9526	24.5529	24.0495	24.2199	23.7694										22.7444	22.0234	22.5542	22.767	22.5346	23.0291	22.2807	23.202	22.2691	22.1591	22.7891	22.4445	22.2815
BHLHE41	3	sp|Q9C0J9|BHE41_HUMAN	1	21.0954										22.3209	21.1053	21.7459	21.6068	20.9972	21.3996	21.1011	20.9245	22.5807																																													21.4075	22.0592	21.6802	20.9704	20.831	21.3317	20.3581	21.1612	21.6998																											21.0522	20.7549	21.1001	20.8942	21.2318	21.0635	20.9213	21.819
BICC1	109	sp|Q9H694|BICC1_HUMAN	1	21.9227	22.5375	21.8901	22.1517	22.0273	22.6928	22.2489	22.7456	22.3134	22.6018	22.8228	22.4174	22.1822	22.8512	21.7231	22.2208	22.5412	21.2423	22.0234	22.215	21.711	21.9876	23.1824	22.5775	22.549	22.1617	22.2532	21.5727	20.4833	20.5761	22.4661	20.068	20.9969	21.925	21.728	20.7804	21.4254	22.4149	21.7846	22.515	22.8365	22.2023	21.6612	21.4655	22.4334	22.0302	22.4723	22.6007	22.4891	23.1303	22.1589	22.3824	22.0773	22.0589	22.2153	21.6263	21.6802	21.5897	21.654	22.1571	21.9664	21.952	22.4348	21.9665	22.2587	21.2949	21.4613	21.7978	22.9834	22.2854	22.4595	22.5635	22.144	20.1142	21.3201	19.5185	23.1786	22.7831	19.4611	21.4133	19.9647	22.2791	22.1189	22.3612	22.2511	21.7209	22.3805	22.3134	21.9503	22.2239	21.3964	22.1131	21.7715	22.7276	22.3509	22.8431	21.8806	21.8899	22.5085	22.7052	22.3436	21.7693	22.1749	22.6041	22.9228	22.9483	22.6652	21.992	21.8257	21.8016	22.308	22.0855	22.7453	21.4732	22.0473	22.0536	22.183	22.0524	22.03	22.2014	22.0477	22.0967	22.2673	22.0004	22.3998	22.0776	22.281	22.6426	22.4392	22.1477	22.216	22.3691	21.8653	21.6439	21.8461	22.2978	23.14	22.0965	22.266	21.4246	22.0091	21.7867	21.6987	22.1457	22.6318
BICD1	102	sp|Q96G01|BICD1_HUMAN	1	21.5324	21.0984	20.7876	21.2389	21.2412	21.0809	20.7199	21.2898	21.3973	20.9363	21.5867	21.5256	21.2307	21.5301	21.2007	21.9024	21.3392	21.0505	22.416	21.4593	21.8038	21.1955	21.0708	21.4036	21.6636	20.9969	21.3038	21.7218	21.203	21.2786	22.2263	20.8898	20.7969	21.5148	21.3032	21.4415	21.134	21.6773	21.2168	21.3972	21.733	21.4812	21.4092	21.101	21.296	20.9157	21.1569	21.714	21.0217	21.0032	21.2168	20.8929	23.3039	21.1656	21.5753	21.5932	21.7721	20.9873	21.0974	21.5817	21.7397	21.4361	21.3781	21.1644	21.4153	20.6741	20.7555	21.8438	21.8747	21.4232	21.5791	21.6666	21.5922	20.9812	21.3634	21.07	21.7409	21.3206	22.254	21.6517	21.7831	21.4313	22.1108	22.0199	21.0597	21.5161	20.8557	20.5758	21.346	21.4829	21.1228	21.5418	21.9543	21.4052	21.5581	21.0418	20.4469	22.0742	21.4538	21.8237	21.699	21.0856	21.3085	21.6988	21.3643	21.4559	20.9409	21.193	21.6826	21.7688	21.4472	21.6227	21.5939	21.4279	21.393	21.1133	21.1156	21.0955	21.3135	21.2847	21.1736	21.1066	21.1469	20.9707	21.4261	21.4918	21.3191	21.4861	21.2652	21.1612	21.4551	21.5041	21.8803	21.6653	21.8052	21.5993	21.5165	21.6285	21.6836	21.2994	21.7447	20.8952	21.5311	22.0049	21.5203
BICD2	539	sp|Q8TD16|BICD2_HUMAN	1	24.19	24.3011	23.885	24.0777	24.2641	24.4961	24.42	24.4611	23.985	24.4243	24.1653	24.6497	24.1706	24.1461	23.9384	24.5569	24.4284	23.7036	24.2403	24.2095	24.2418	23.8643	24.4357	24.5663	24.1644	23.9502	24.2355	24.303	24.3325	24.1118	24.8514	24.3179	24.0138	23.8616	23.8994	23.7936	24.1241	24.5796	23.8869	24.4444	24.4681	23.7559	23.7929	23.6293	24.141	24.4499	24.4215	24.1816	24.4517	24.319	24.8698	24.0824	24.2252	24.0222	24.23	24.008	24.1024	24.0908	24.0269	24.2877	24.4614	24.0169	24.0886	24.046	24.1998	23.7011	24.3891	24.7722	24.2559	24.1268	24.0593	24.1254	24.2556	24.143	23.7646	24.1549	24.5655	23.7586	24.7131	24.0633	24.8037	24.266	24.4151	24.8367	24.2609	24.1704	24.5196	24.1638	24.0498	23.9345	23.5953	24.0142	23.9402	24.1769	24.1292	24.3252	24.0985	24.4648	23.9822	24.2993	24.4556	23.854	24.678	24.2183	24.1791	24.5331	23.91	24.3932	24.2627	24.6949	24.1034	24.2228	24.497	24.0342	24.2493	24.2355	24.2281	24.0739	24.1997	24.1852	24.1605	24.1269	24.2105	24.2755	24.2796	24.3124	24.1735	24.2645	24.3513	24.2609	24.4287	24.3682	24.3542	24.1673	24.2111	24.1293	24.3513	23.8438	24.403	23.7278	24.416	24.5483	23.899	24.044	24.3397
BICDL2	49	sp|A1A5D9|BICL2_HUMAN	1	25.0134	25.1845	24.5185	24.7777	25.2412	25.8409	24.9514	25.6025	25.1218	24.9476	25.7632	25.2089	25.2321	24.9329	24.9566	24.9572	25.4223	25.2771	25.2877	25.2889	25.4226	25.6752	24.8365	24.6686	25.4354	24.8207	25.399	25.8069	24.8004	24.6507	25.8234	24.5743	25.1349	24.851	24.6211	25.5618	25.6688	24.9499	25.1406	24.7409	25.8886	25.314	24.5894	25.2117	25.4216	25.3311	24.8926	25.3093	24.9697	24.4915	24.6975	24.5633	24.7802	24.989										26.2934	23.531	25.4858	24.2673	26.0274	24.9717	25.1467	24.9263	24.1865	25.1933	24.9413	24.9254	25.6271	24.6506	24.8378	24.5059	25.0561	24.8251	24.3296	25.2729	24.5592	24.8248	25.3461	24.7245	24.3516	25.463	25.2257									24.9792	24.5547	25.2488	25.751	24.4707	25.6257	24.9407	24.6328	25.0399	25.4009	25.2004	25.0871	25.2973	26.0661	25.278	24.9779	24.5265	24.4313	24.1428	24.3572	24.4499	24.7568	24.5839	24.6252	24.3201	25.1102	25.0048	24.8084	25.7642	24.4341	24.8555	25.0838	25.0749	24.4894	25.946	24.5753	24.4941	25.1779	24.311	25.4916	25.2977	24.4806	25.2239	25.1459	25.0916	24.8555	25.0975
BICRA	90	sp|Q9NZM4|BICRA_HUMAN	1	21.8135	21.9214	22.3603	21.8973	22.2153	21.7188	21.5552	21.9958	22.1206	21.5851	21.767	22.1156	21.1036	21.9601	21.5821	21.8049	21.9277	21.8664	21.5632	21.9521	21.8378	21.9702	21.5934	22.0748	21.8469	21.9049	21.906	22.0156	21.7892	22.1868	21.7403	21.7041	21.8944	22.0767	22.2185	21.9942	21.6617	22.4003	22.0882	21.828	21.6062	21.9479	21.9866	21.8223	22.0443	21.7036	21.8553	21.7037	21.5155	21.6912	21.7937	21.9009	21.4228	21.6309	21.549	21.714	21.516	21.869	21.7008	22.1064	21.7785	22.0437	22.3742	21.8517	22.0012	21.7529	21.9746	22.211	21.565	21.7829	21.4976	21.5512	21.7259	22.009	21.9568	21.8784	21.9999	21.865	21.9058	21.8474	22.0235	21.8035	21.8207	22.1398	21.8667	21.8328	21.7044	21.8804	21.5215	21.5889	21.7035	22.1356	21.0726	21.876	22.0911	21.6887	21.9319	22.2416	21.6991	21.5662	21.8384	22.1473	21.6596	21.7821	21.6117	21.7248	21.3105	21.3755	21.8304	21.452	21.8243	21.8493	21.6398	22.1836	21.7081	21.4555	21.6674	21.5854	21.6531	21.7114	21.4402	21.8235	21.4173	21.8572	21.812	22.0059	21.7387	21.7729	21.6477	21.9974	21.857	21.8457	21.6967	21.8709	21.7436	21.7367	22.0181	22.1643	21.7291	21.7989	22.2994	22.0316	21.8928	22.0695	21.704
BICRAL	51	sp|Q6AI39|BICRL_HUMAN	1	20.3822	20.3996	20.4774	20.3569	20.523	20.318	20.4141	20.3539	20.3844	20.3415	20.475	20.5028	19.8624	20.5951	20.4642	20.4232	20.3864	20.602	20.4986	20.783	20.5518	20.4733	20.295	20.6354	20.6216	20.4128	20.6448	20.636	19.7307	20.8203	20.2626	20.5598	20.4593	20.9212	20.8599	19.7503	19.8988	20.5974	20.6601	20.639	20.4081	20.4604	20.8014	20.2986	20.4098	20.4933	20.0949	20.1699	20.153	20.3463	20.1563	20.6289	20.3552	20.4448	20.7527	20.5303	20.7585	20.3782	20.4785	20.6639	20.4356	20.9592	20.4489	20.1275	21.4871	20.3635	20.31	20.2689	21.483	20.1862	20.3582	21.579	20.001	20.0462	21.0233	20.1826	20.4226	20.7343	20.2013	20.3342	20.2129	20.4033	20.653	20.305	20.6105	20.031	20.7402	20.7296	20.3559	20.3239	20.5244	20.3778	20.3591	20.5394	20.6695	20.338	20.0846	19.9939	20.689	20.3262	20.7626	20.4631	20.6284	20.5468	20.5173	20.3624	20.7003	20.645	20.2796	20.6519	20.6889	20.4691	19.7952	20.5748										20.6265	20.3892	20.5794	20.6071	20.5095	20.7828	20.4956	20.9303	20.4854	20.8332	20.492	20.8293	20.4809	20.6349	20.5525	20.2738	20.4957	20.4275	20.8435	20.4053	20.7942	20.1663
BID	250	sp|P55957|BID_HUMAN	1	25.2921	25.1592	25.4522	25.4569	25.5452	25.2992	24.8711	25.2355	25.2166	26.1051	25.3468	24.4426	25.2301	25.1106	24.8375	25.5007	25.3796	24.6143	25.27	25.0652	25.7738	25.1146	25.4889	25.2662	25.278	25.2512	25.5125	25.8737	25.4266	25.4992	25.0454	25.3003	25.6348	24.8163	25.4536	25.2567	25.3189	25.6888	25.3369	25.5326	26.0908	25.0568	25.2464	25.075	25.6493	25.6388	25.1265	25.2472	25.5766	25.1812	25.3278	25.3072	24.8777	25.4835	25.0084	25.2581	25.3035	25.3014	25.1737	25.6334	25.5311	25.0434	25.6652	25.4254	25.7735	25.2957	25.3772	25.8605	25.244	25.4107	25.1144	25.3421	25.2952	25.6694	25.1616	25.3286	25.3705	24.9309	25.5395	25.3314	25.8375	26.0826	25.2012	25.4025	25.7334	24.8058	25.4308	25.1459	24.7776	25.1884	25.2253	25.3078	25.24	25.1795	25.3588	25.3885	25.0715	25.4169	25.8943	25.5779	25.4174	24.8081	25.7631	25.3243	25.6112	25.3923	24.9921	25.7573	25.3778	25.3917	25.2112	25.565	25.0682	24.8729	25.5101	25.537	25.4576	25.3834	25.4618	25.5348	25.5475	25.5334	25.6625	25.1764	25.3613	25.3701	25.4093	25.288	25.6014	25.4065	25.7768	25.5373	25.3965	25.3874	25.0432	25.1056	25.3467	25.3416	25.3816	24.8635	25.4124	25.5827	25.2684	25.4022	25.0926
BIN1	533	sp|O00499|BIN1_HUMAN	1	25.2299	24.967	24.9387	25.2965	25.5113	25.0669	25.1771	25.4314	25.1136	25.2301	25.9149	24.5726	25.1647	24.9491	24.6905	24.8371	25.6097	25.0272	25.3922	25.0361	25.3427	25.9946	25.549	25.6881	25.6146	25.9162	25.2605	25.6265	24.5743	25.0551	24.7149	25.5105	24.5081	25.3063	25.1812	24.9572	25.5472	25.4091	25.3936	25.4461	25.1411	25.0571	24.9221	25.0115	24.819	25.9055	25.2656	25.9064	25.9004	25.6648	24.8789	25.0245	24.484	25.2493	26.2447	25.7917	25.5332	25.2345	25.5018	25.2477	25.5228	25.0673	25.2909	25.2657	25.1261	25.1038	25.0376	25.776	25.2267	25.7224	25.5748	25.9727	25.7538	25.0219	25.1019	25.2691	25.1534	25.541	25.8074	25.7828	26.114	25.5972	25.9456	25.1769	25.6347	24.3157	25.7567	25.1075	25.0163	25.859	25.6326	25.1796	25.7177	25.5505	25.168	24.9698	25.0202	24.9975	25.6946	24.9123	24.7464	25.2818	24.9635	25.5305	25.173	25.2208	24.9511	26.9645	25.0165	25.7788	25.992	25.7065	25.9542	24.9417	25.8727	25.863	25.9525	25.8093	25.9773	26.0066	25.9767	25.8792	25.8192	26.0949	25.624	25.9352	26.2193	26.0175	25.7937	26.0913	25.9045	25.926	25.4065	25.5512	25.3037	25.7158	24.939	25.3822	25.0016	24.7322	24.8115	25.7593	24.5959	24.7243	24.9372
BIN2	423	sp|Q9UBW5|BIN2_HUMAN	1	24.8495	24.3015	25.4171	25.2957	25.4912	24.9418	24.6182	24.7455	24.5209	25.294	24.7512	23.5362	25.0958	24.3458	24.2901	24.5692	24.5224	23.66	24.3477	24.4832	24.7874	23.9279	25.2854	24.3216	24.4207	24.3311	24.3016	25.6585	24.0571	24.4262	24.3108	25.6102	24.658	24.3509	24.6953	24.441	24.9756	24.4451	25.615	24.524	24.4893	24.6905	24.2347	24.1121	25.3844	26.1712	24.5689	24.751	25.5108	24.6399	24.6941	24.7617	25.2801	25.5124	24.7889	25.4451	25.5082	24.5156	25.6031	24.9488	24.6805	24.2244	24.339	25.1275	25.1237	24.2004	24.8487	25.2731	24.2648	24.6976	24.7395	24.7736	24.5187	24.4123	24.2812	24.321	26.0695	24.7207	25.1017	24.5705	24.7339	25.0355	25.1732	25.1634	25.5383	24.125	25.2105	24.1909	24.595	24.8446	24.8234	24.6931	24.8513	24.7907	24.4328	24.3496	25.1675	25.2665	24.4892	24.2448	24.3984	24.0805	24.8481	24.7226	24.3393	24.6522	24.0833	25.2977	24.5585	25.0677	24.7661	24.7966	24.6037	24.3937	24.6016	24.8235	24.4846	24.5767	24.8691	24.6413	24.8859	24.8903	24.636	24.6428	24.3517	25.0242	25.0622	24.6885	24.6179	24.6187	24.9687	24.68	24.8573	25.7445	25.038	25.169	25.379	24.562	24.615	24.2312	24.6419	24.1899	23.9257	24.1848	24.2045
BIN3	157	sp|Q9NQY0|BIN3_HUMAN	1	24.6525	25.6572	24.259	24.9753	24.4222	24.8036	25.0527	25.2835	25.1846	24.8141	25.2233	25.0586	24.9108	24.8753	24.6588	24.3397	24.9352	24.4368	24.7007	25.4739	24.0613	25.6294	24.9084	25.2098	25.5298	25.1258	25.236	24.2743	25.3475	24.7107	24.538	24.7307	25.3819	25.0104	24.8968	24.4526	24.3454	24.3021	24.3198	24.74	24.8426	24.7868	25.3951	24.8795	24.5013	24.5462	25.2457	25.0252	24.8203	25.9386	25.1957	25.5903	24.3743	24.771	25.1008	26.3097	24.3618	24.7775	24.6486	24.1683	24.2221	24.3866	24.5732	25.6983	25.1958	25.0237	24.24	24.5489	24.9473	25.3394	25.2656	25.4993	25.6677	25.1523	24.5734	25.1525	24.6635	24.4596	24.6005	25.0101	24.5642	24.8111	25.2132	24.847	24.9144	24.5145	24.9779	24.378	25.2762	25.808	24.962	24.3185	25.0519	25.4925	25.6797	24.1931	24.344	24.0517	24.7463	24.1547	24.7262	25.6537	24.1609	25.5602	25.3173	25.194	25.5156	24.6593	24.3392	24.255	25.5134	25.0742	24.865	24.8683	24.8616	24.8342	25.0249	25.3553	24.9968	25.0096	24.9056	25.1155	24.7977	24.9457	25.0607	24.9156	25.135	25.306	24.6966	25.2524	24.8189	24.9525	24.3917	24.4473	24.8761	24.7158	24.5638	25.1101	24.4878	24.9162	24.781	24.4276	24.6466	25.4215	25.4454
BIRC2	260	sp|Q13490|BIRC2_HUMAN	1	23.534	23.8268	23.8103	23.5424	23.3699	24.0983	23.9995	24.1487	23.7031	23.6487	23.6896	23.5537	23.5473	23.9248	23.9677	23.987	24.3032	23.0852	24.0037	23.7195	23.4345	23.8043	23.8189	23.9124	23.8691	23.5486	23.757	23.5077	23.9513	23.6749	23.4926	23.6013	23.8088	23.8606	23.8138	23.8323	23.7471	23.8926	23.3523	23.5974	23.7824	24.0743	23.8578	23.4797	23.4357	23.4624	23.9024	23.9872	23.6972	24.1221	23.4825	23.6596	23.79	23.8261	23.6146	23.8638	23.3412	23.4549	23.6306	23.4436	23.4807	23.8806	23.7219	23.6616	23.547	23.92	23.5793	23.4486	23.6276	23.7561	23.364	23.7253	23.7833	23.8727	23.5112	23.9015	23.4996	23.491	23.7058	23.7905	23.9565	23.6935	23.8543	23.8322	23.6075	23.5592	23.7595	23.2581	23.6601	23.8181	23.7237	23.3937	23.6189	24.0221	24.1007	23.7441	23.3299	23.3586	24.1685	23.7394	23.7511	23.8859	23.8055	24.003	24.0506	24.0206	23.6807	23.5019	23.5477	23.5175	23.7927	23.6649	23.8407	24.008	23.521	23.5113	23.6199	23.8056	23.5837	23.7743	23.5569	23.5731	23.5596	23.4026	23.5886	23.5133	23.4592	23.6296	23.4011	23.4605	23.4321	23.5254	23.4264	23.4171	23.6199	23.7308	23.7934	23.8547	23.7728	23.6101	23.6201	23.3231	23.4904	23.7249	23.6603
BIRC3	11	sp|Q13489|BIRC3_HUMAN	1	18.2666																																													18.7953	17.1454	18.2636	17.9482	17.8157	18.4001	18.0442	17.7736	19.235										17.883	19.5068	17.0572	17.712	18.1694	17.7206	18.3743	17.5972	18.6728	18.2272	18.2559	18.1086	18.0025	18.3668	18.2756	18.5042	18.0263	19.3352																		18.0256	17.8666	17.6868	17.3169	17.146	18.5573	18.6347	18.4																											18.2182	18.864	18.7011	19.4064	18.7288	18.7587	18.1596	19.1577	18.3397	17.1784	17.9636	19.2818	17.8811
BIRC5	44	sp|O15392|BIRC5_HUMAN	1	21.2503	20.1173	21.4764	21.0351	22.4417	20.7013	21.5692	20.6428	20.5934	21.4336	20.6615	20.9477	20.8606	20.9097	20.9295	21.3814	20.2227	21.1461	21.7861	20.1973	22.2608	20.3458	21.0639	19.8559	20.2003	19.7276	20.3684	21.9066										21.2837	19.8579	20.2439	20.2837	19.8204	20.4039	19.9476	22.0126	20.8645	20.7779	21.0248	20.7651	20.7641	20.8925	20.5301	21.6864	20.7633	19.9634	20.9307	21.4551	20.3611	20.0013	22.0766	22.1561	20.3195	20.7223	20.7075	20.9282	20.8797	21.6482	22.1669	20.4688	20.5517	20.749	20.3398	21.2649	21.0979	21.007	20.7812	20.135	20.6774	22.1787	21.2876	22.3372	22.0671	20.5432	20.3143	20.6789	21.5695	20.7107	20.7764	19.9096	20.1761									20.3606	20.1855	20.7881	20.5757	21.6507	20.6716	19.9812	20.356	20.8852	21.2692	22.026	22.3709	21.1921	21.6121	20.7843	21.0177																			21.1911	21.6077	20.6669	20.3136	21.3048	20.3434	22.1545	20.7179	22.6402	21.4786	20.6639	20.7657	20.5925
BLM	55	sp|P54132|BLM_HUMAN	1	20.5239	20.3458	20.9254	20.0457	21.2874	20.2054	20.1673	20.2624	20.3833	20.9454										20.7805	20.8258	20.696	20.7989	20.0284	20.4924	20.4636	20.2412	20.7849	19.8183	19.5588	20.8411	20.1399	20.9377	19.1024	19.7136	18.9952	20.0206	20.5601	21.0595	20.6909	20.5143	20.2678	21.3715	20.3324	20.8849	20.555	20.4716	20.2234	20.8799	19.4572	20.5367	19.7209	21.0053	20.6787	20.1187	19.9341	20.6496	20.1094	20.0625	21.3946	21.2845	20.6894	20.6885	19.4201	19.494	19.6573	20.8586	21.5582	19.8091	19.4801	19.4549	19.4626	19.5042	19.7485	20.9496	18.9125	20.605	20.1196	19.9445	20.9747	21.1028	21.1915	20.3518	19.5846	20.0162	20.9254	19.4047	20.0263	19.528	18.7987	20.153	20.9542	19.6626	20.0549	19.7835	20.0301	20.3922	19.9353									19.8221	20.339	20.8997	20.8544	20.1435	20.4536	19.8903	20.0731										20.5063	20.2503	20.605	20.7228	19.5736	19.8661	20.0357	20.176	20.0024	20.0492	20.7629	20.4675	20.2151	20.7332	20.0392	21.2202	20.2729	21.1794	20.3108	20.4818	20.5596	20.0208
BLMH	761	sp|Q13867|BLMH_HUMAN	1	26.45	26.5898	26.5197	27.3256	26.8553	26.9781	25.964	27.1087	25.9317	27.3162	27.0285	25.8725	26.2509	26.5699	27.1316	26.986	26.8703	26.0767	26.8508	25.8583	26.8562	26.5748	26.7503	27.5799	26.4112	27.5162	27.1321	26.8889	26.4497	26.088	26.8513	26.843	25.6164	25.8909	26.476	27.8964	26.7185	26.5196	25.8458	26.106	26.7602	26.7759	25.5817	27.6345	26.3166	26.8934	26.8254	26.5117	27.0581	27.1041	26.1009	26.6281	26.2178	26.303	26.5986	27.5258	26.4436	26.0181	26.8068	26.7704	26.5623	26.2592	26.8112	26.096	26.8919	26.9265	26.8706	26.8075	26.8569	27.2312	26.1866	26.5143	26.7968	25.9104	25.5711	27.1491	25.6095	25.7865	26.7631	26.3945	26.5954	26.4291	27.1068	26.7996	28.8939	26.4828	26.5327	26.3725	26.9699	26.8976	26.1004	26.5953	26.3881	26.1737	26.2757	26.5844	25.9557	26.8773	26.3774	27.1506	26.7217	27.1296	26.6786	26.5085	26.9505	26.505	25.9687	26.8827	26.5763	26.4062	26.2546	26.5851	26.5927	27.1095	26.6976	26.7429	26.6582	26.5239	26.6515	26.5542	26.6956	26.6691	26.8265	26.6341	26.4855	26.6157	26.7365	26.3305	26.5334	26.6101	26.6011	26.5056	26.3708	26.5876	27.8953	26.613	26.829	26.8633	26.4214	26.3177	26.4808	26.8807	25.9042	25.7776	25.834
BLNK	177	sp|Q8WV28|BLNK_HUMAN	1	22.9939	23.3623	23.1831	22.9696	23.4972	23.1329	23.2743	23.1331	22.5535	22.6926	23.0537	22.6095	23.1677	24.0315	22.5491	22.2735	23.1708	22.1407	22.1723	23.0707	22.7187	23.3498	23.1127	23.2022	22.8492	23.3033	23.1253	23.431	23.1507	22.8547	23.074	23.4416	22.8264	23.0476	23.3393	22.8611	23.3355	22.3188	23.7839	22.8624	23.4783	23.1804	23.4832	22.7782	23.7283	23.4812	23.272	22.8679	23.5908	23.4762	23.1717	23.5507	22.3607	23.5266	23.0486	23.7202	22.8937	22.6693	23.5552	22.8388	22.2547	22.9704	22.9447	23.0047	23.093	22.9915	23.081	23.1516	23.3344	23.0689	22.593	23.1604	22.8661	23.4316	23.0882	23.4085	23.5505	22.8126	22.8244	23.0489	22.8193	22.9004	23.4019	23.8558	23.6702	22.42	23.7484	22.5319	23.2954	23.2485	23.5936	22.8471	22.9529	23.6121	23.0967	23.1415	23.0787	23.5883	23.2909	22.7098	22.841	22.9202	22.4588	23.7834	22.8327	23.2218	22.5122	23.3127	22.3358	22.8007	23.049	23.1869	22.7884	23.0487	22.7386	23.2224	22.6443	23.2873	23.096	23.0195	22.9639	22.9287	23.0564	22.5668	23.1445	22.654	22.6565	22.5368	22.559	22.7735	22.8133	22.9093	22.618	23.5747	23.609	23.3006	22.7483	23.5993	22.4238	22.8247	22.7672	23.1233	22.8521	23.6881	22.7939
BLOC1S1	145	sp|P78537|BL1S1_HUMAN	1	24.6909	24.8112	24.8876	25.0549	24.9076	25.0252	24.8424	25.0027	24.8278	24.58	25.1832	24.8935	25.1189	24.9693	24.8402	24.7731	24.9356	24.5899	24.8563	24.1273	25.0374	24.791	24.9565	24.801	24.7983	25.0018	25.1825	24.8375	25.224	23.4472	24.7123	24.6603	24.6641	24.3389	23.6497	24.7464	25.2265	24.8698	24.6585	25.0015	24.9497	24.9769	24.8179	24.5642	24.3824	25.2207	24.8844	24.8044	25.0253	25.0854	24.681	24.9001	24.8536	24.7856	25.1682	25.2632	25.1494	24.4806	24.9266	24.633	24.9194	24.3372	25.1389	25.0509	24.4988	24.821	24.813	24.6893	24.9047	24.7191	25.0603	24.9882	25.1818	25.1515	24.5095	25.0133	24.8889	24.5206	25.1257	25.1279	24.7903	25.0828	25.0561	24.9401	24.9494	24.814	24.7126	24.7797	24.6594	25.0919	24.8846	24.9392	24.9441	25.0637	25.1331	24.9203	24.8509	24.5342	25.1189	24.7057	24.902	24.6808	25.0307	24.9382	24.6252	24.8077	24.8661	24.9309	24.8688	25.0038	25.0725	25.1823	25.0313	24.5838	25.0604	24.982	24.951	24.892	24.8757	24.8587	24.7994	24.8051	24.8308	24.8739	24.8367	24.9312	24.8671	25.0711	24.8932	24.8752	24.8653	25.0027	24.9824	24.9345	25.1265	24.9573	24.7343	25.0747	24.6606	24.811	24.9368	24.5796	25.0006	25.1536	24.9898
BLOC1S2	101	sp|Q6QNY1|BL1S2_HUMAN	1	24.6665	25.0876	24.6714	24.607	24.7968	24.83	24.9593	25.0645	24.8786	24.3932	24.7259	24.6172	25.0189	24.971	24.9229	24.6926	24.8395	24.679	24.7612	25.0102	24.8518	24.8188	25.0451	24.8899	24.9089	24.9919	25.0772	24.7719	25.0092	25.0701	24.4898	24.8374	24.7137	24.3844	24.931	24.7022	24.9676	24.3867	24.9864	24.7043	24.481	25.072	24.7241	24.6597	24.379	25.1717	24.7056	24.772	25.0257	24.9088	24.5937	24.8545	24.9373	24.6298	24.9823	25.2846	24.9795	24.368	24.8676	24.3774	24.8675	24.5813	25.2166	24.8989	24.474	24.655	24.7589	24.6752	25.0331	24.7274	25.1479	24.9173	25.0971	24.9285	24.5726	24.9836	24.8143	25.0357	25.214	24.7871	24.8425	25.0646	25.0389	24.8034	25.1485	24.7126	24.725	24.6519	25.0286	25.1241	24.5229	23.6066	24.8445	24.4092	24.0223	24.8796	24.8006	24.9621	25.0585	24.2934	25.125	24.6842	24.221	25.1059	24.5902	24.8588	24.4487	24.996	25.0229	25.0286	25.0999	24.7621	24.8944	24.6654	24.8024	24.3778	23.9041	24.6003	24.5594	24.3754	24.3287	24.5314	24.3384	24.1932	24.6007	24.5981	24.5381	24.2713	24.5345	24.55	24.5443	24.4189	24.2945	24.6538	25.1066	24.7183	24.3805	24.9503	24.5507	24.6786	24.8187	24.668	24.7301	24.672	24.8473
BLOC1S3	175	sp|Q6QNY0|BL1S3_HUMAN	1	24.3703	24.6501	24.4832	24.3034	24.6484	24.4466	24.7678	24.6169	24.5042	24.4198	24.672	24.6613	24.4163	24.2143	24.7166	24.2689	24.6356	24.2885	24.357	24.5021	24.4513	24.4238	24.5762	24.6322	24.4302	24.6357	24.649	24.6818	24.7917	24.0252	24.4793	24.3966	24.7958	24.311	24.367	24.8086	25.0094	24.3812	24.4518	24.4039	24.6877	24.5004	24.5964	24.3336	24.2149	24.8652	24.6696	24.3191	24.5619	24.8137	24.5837	24.6976	24.128	24.6231	24.3944	24.9101	24.5747	24.0606	24.4356	23.9689	24.3087	24.4301	24.3627	24.5037	24.6026	24.5687	24.4372	24.3526	24.728	24.3669	24.3368	24.7432	24.7423	24.7409	24.2446	24.5603	24.3407	24.0677	24.3757	24.2227	24.3292	24.178	24.7024	24.4505	24.4921	24.4212	24.3019	24.1244	24.0388	24.7307	24.4427	24.1629	24.3938	24.5611	24.3164	24.3081	24.3781	24.3063	24.9524	24.3514	24.6339	24.3051	24.1158	24.8292	24.4854	24.6988	24.4237	24.6974	24.3701	23.9013	24.579	24.4711	24.4497	24.2679	24.4406	24.3837	24.4868	24.4095	24.3686	24.4854	24.3138	24.4589	24.2841	24.0795	24.0496	24.196	24.2724	24.2436	24.2629	24.2524	24.0547	24.092	24.2165	24.4646	24.5828	24.3632	24.1432	24.8268	24.315	24.2419	24.4289	24.6722	24.3243	24.7124	24.2969
BLOC1S4	146	sp|Q9NUP1|BL1S4_HUMAN	1	24.0954	24.3469	23.9628	24.3924	24.4258	24.376	24.4058	24.4219	24.2197	24.2417	24.3845	24.1785	24.2591	24.1886	24.2758	23.7126	24.3128	24.011	23.9384	23.4699	24.3661	24.1331	24.3296	24.1996	24.0071	24.5517	24.518	24.4304	24.5084	23.5496	24.0448	23.9662	23.9763	23.6489	23.6043	24.0571	24.6045	24.2672	24.2296	24.2723	23.959	24.1248	24.4254	23.9624	24.1332	24.71	24.2601	24.2222	24.2541	24.518	24.174	24.3909	24.1962	24.2588	24.0451	24.9402	24.2593	23.67	24.2538	23.6412	23.97	23.4785	24.0955	24.309	23.8873	24.4252	24.0858	23.9754	24.5015	24.1896	24.7316	24.7839	24.4435	24.4328	23.8856	24.3826	23.958	24.1357	24.4629	23.7777	24.1296	24.39	24.5278	24.3533	24.399	24.2285	24.124	24.0327	24.3695	24.4831	23.9669	24.2817	24.1921	24.3397	24.2122	24.1246	24.0871	24.7702	24.4669	23.7311	24.32	24.3518	24.2223	24.4371	24.2226	24.3862	23.8987	23.9904	24.2407	24.2001	24.3866	24.5658	24.3982	24.1608	24.4059	24.0823	24.2322	24.0281	23.9948	24.1617	24.0518	23.9931	24.077	23.9898	24.3025	24.1299	24.2509	24.5489	24.2234	24.1189	24.1602	24.4126	23.9204	24.1975	24.5216	24.3174	24.0866	24.3236	24.177	23.8521	24.0925	24.1426	23.9357	24.211	24.1107
BLOC1S5	157	sp|Q8TDH9|BL1S5_HUMAN	1	24.9891	25.5116	25.0654	25.4373	25.1126	25.0147	25.1487	25.1535	25.3255	24.7997	25.2414	25.1444	25.2699	25.2989	25.1559	24.7375	25.2118	24.8511	24.9487	25.5524	24.8193	25.3837	24.9829	25.0785	24.8538	25.4818	25.1495	25.3366	25.4411	24.9635	24.9252	24.8194	25.2422	25.1737	25.2896	25.1543	25.498	24.9243	25.0041	24.7452	25.131	25.0209	25.2497	24.8912	24.9648	25.5092	25.148	25.2875	25.225	25.4819	25.1764	25.1054	25.1049	25.3327	25.1645	25.5215	25.4602	24.9644	25.064	24.5466	24.7853	24.9199	24.8753	25.3296	25.4345	25.2249	25.2027	25.024	25.4974	25.2994	25.2921	25.3744	25.3423	25.1393	24.7632	25.0257	25.2409	25.439	24.6545	25.1347	25.2618	25.3775	25.4201	25.1752	25.2695	25.0491	24.9802	24.8684	25.2057	25.4521	25.0727	24.191	24.8773	25.2053	25.0643	25.1284	25.0679	25.3318	25.4714	24.8597	25.2398	25.0852	24.5157	25.3632	25.2819	25.2681	24.9928	24.8606	24.6312	24.8181	25.2634	25.1346	25.1509	24.9464	24.7908	24.8886	24.9117	24.9157	24.8023	24.9684	24.8384	24.8677	24.8203	24.8519	24.9072	24.8841	24.9138	25.0702	24.6709	25.0326	24.8303	24.9349	25.0649	25.1952	25.1346	25.0988	24.6845	25.3549	25.005	24.9695	25.0422	25.11	24.8722	25.5879	24.9619
BLOC1S6	95	sp|Q9UL45|BL1S6_HUMAN	1	23.3842	23.7496	23.2556	23.4229	23.6971	23.6465	23.8174	23.7299	23.3283	23.4236	23.8957	23.6711	23.6745	23.8777	23.8639	23.5908	23.8049	23.2997	23.3816	22.9641	23.6596	23.8123	23.8263	23.9044	23.8186	24.0064	23.6806	23.7599	23.9749	23.9073	23.4099	23.4086	23.5809	23.55	23.9647	23.6561	24.0558	23.3931	23.1404	23.4909	23.2489	23.7809	23.6972	23.3636	23.1587	23.9898	23.5684	23.6138	23.7263	23.5517	23.792	23.5558	23.034	23.1311	23.3801	24.1706	23.7798	23.029	23.5516	23.4281	23.1578	23.0558	24.1294	23.6139	23.0353	23.4775	23.2443	23.0861	24.401	23.5655	23.6741	23.8741	23.7376	23.8514	22.9336	23.6378	22.8082	23.575	23.508	23.5594	23.5284	24.0346	23.9102	23.6801	23.7891	23.1134	23.7245	23.5876	23.0694	24.4156	23.0972	23.4447	23.3322	23.6196	23.6846	23.2367	23.3637	24.0931	23.9412	23.2886	23.5846	23.4975	23.516	23.6539	23.6489	23.5367	23.5245	23.5474	23.7816	23.6062	24.0218	23.7357	23.5781	23.2971	23.4567	23.6216	23.6528	23.5918	23.6818	23.5864	23.5585	23.3584	23.7626	23.6752	23.5527	23.6803	23.6369	23.5917	23.6334	23.7435	23.8058	23.7482	23.301	23.5601	23.8966	23.6374	23.5904	23.969	23.6217	23.3192	23.4267	23.7146	23.1375	24.0228	23.5072
BLVRA	811	sp|P53004|BIEA_HUMAN	1	27.8567	27.6432	28.3183	28.4847	27.5971	28.3036	28.0394	28.5927	28.0059	28.3385	27.7831	27.4988	28.1107	27.8773	27.5753	27.608	27.9102	28.8601	27.6459	27.803	27.4884	27.826	28.2919	27.9207	28.2285	27.5605	27.8115	27.459	28.3517	27.9687	26.8818	27.3237	28.466	28.1804	28.1882	28.6332	29.0406	27.2949	27.3004	28.2287	27.88	28.1319	28.0516	28.0294	26.9357	28.1882	28.1489	28.647	28.3036	27.8607	28.5844	28.147	27.1713	28.4656	27.7	27.3953	27.6801	27.6652	27.77	27.593	28.0499	27.9775	28.0967	28.4024	28.0199	28.4483	27.3732	27.1181	28.585	28.0177	28.5155	27.6632	28.0049	28.8675	27.7854	28.3176	27.7822	28.0523	27.8711	28.6837	28.0399	27.6432	28.0337	27.9661	28.0178	27.5516	27.8556	28.3843	26.924	28.1824	28.6683	28.04	28.5004	28.2488	28.5677	28.1704	28.0637	27.6988	27.932	27.8623	28.2011	28.3679	27.8986	28.2118	27.8176	27.4233	28.308	27.7062	27.5615	27.7021	27.4071	27.8382	28.2871	27.5569	28.2126	28.1691	27.9854	27.8612	27.9655	27.8543	28.0114	27.9863	28.244	27.7822	27.7264	28.0104	27.6831	28.0071	28.1126	27.9117	28.1211	27.9963	27.4472	27.5477	27.6275	27.7301	27.6981	28.991	26.8823	27.5264	27.5589	27.8295	28.179	28.037	27.643
BLVRB	1466	sp|P30043|BLVRB_HUMAN	1	29.1027	29.0567	29.4355	29.7927	28.5576	28.7507	29.283	29.224	29.7584	30.2714	29.9168	28.6928	29.4865	29.2819	29.706	29.7577	29.3233	29.1667	28.5226	28.9341	29.3515	29.4092	29.3367	28.7946	29.3227	29.7706	29.8386	28.5459	29.1729	29.0366	28.1587	28.7839	29.7075	29.0228	29.6167	29.405	29.0264	28.8315	29.9128	29.5197	29.1004	29.0948	29.1952	29.2809	28.8155	29.2051	29.2938	29.4358	28.8271	28.4228	29.1939	28.9424	29.1377	28.9775	29.9323	29.4783	28.6095	29.3988	29.8775	29.977	28.6114	29.4171	29.2616	29.8524	30.0309	29.3976	28.5179	28.3463	29.3647	29.3306	30.0374	29.5584	29.5426	29.9717	29.002	29.2827	29.0719	29.2878	29.5619	29.5475	29.0793	28.7799	29.0889	28.6476	28.7473	29.1339	29.4843	29.2555	28.6831	29.5153	29.4986	29.3879	28.6598	29.1347	29.6759	28.4147	29.4697	29.0945	29.4929	29.266	29.4506	29.2044	29.2731	28.9576	29.1369	29.102	29.0396	29.0009	29.0791	29.419	29.3685	30.6409	28.914	29.1496	29.8333	30.1165	29.8363	29.8145	30.067	29.7844	30.0468	30.1023	30.5234	30.0306	29.7815	30.1766	30.2792	29.8056	30.152	29.9838	30.3888	29.8274	28.8205	28.6937	28.5616	28.6997	30.8689	29.5976	28.6295	28.895	28.9776	29.1809	28.7832	29.716	28.5714
BLZF1	110	sp|Q9H2G9|GO45_HUMAN	1	22.5348	22.5195	22.6566	22.7228	22.2748	22.6715	22.8113	22.6597	22.6458	22.6302	22.6752	22.7504	22.8763	22.7866	22.4654	22.9181	22.5957	22.4548	22.733	23.0618	22.5837	22.8475	22.3266	22.7212	22.4826	22.8254	22.6354	22.5385	22.3454	22.8299	22.4927	22.2564	22.2649	22.5973	22.8151	22.3545	22.4054	22.8667	22.8343	22.5665	22.4236	22.7954	22.5215	22.4778	22.2807	22.3985	22.9453	23.006	22.524	22.4583	22.426	22.7644	22.1403	22.6506	22.7123	22.6325	22.7586	22.8107	22.5755	22.8079	22.5264	22.6718	22.8528	22.8206	22.5297	22.9193	22.6481	22.7495	22.7242	22.4232	23.0574	22.521	22.8751	23.1752	22.5013	22.6571	22.9118	23.032	22.573	22.8449	22.7181	22.3908	22.4864	22.2617	22.7552	22.3552	22.6041	22.7745	22.8184	22.984	22.2544	22.4176	22.3778	22.3508	22.7587	22.5678	22.7324	22.795	22.709	22.4957	22.5345	22.7525	22.3685	22.7118	22.8847	22.6586	22.4081	22.5587	22.4475	22.66	22.8542	22.4068	22.2947	22.469	22.8874	22.8503	22.9524	22.7939	22.8132	23.2532	22.7161	22.9909	22.8232	22.2509	22.2376	22.4424	22.0568	22.1745	22.7061	22.2978	22.4182	22.4593	22.7319	22.4265	22.3821	22.8012	22.964	22.581	22.4204	22.3931	22.6	22.6686	22.0565	22.5804	22.8644
BMERB1	12	sp|Q96MC5|MERB1_HUMAN	1	20.0448	20.0973	19.74	20.2445	19.7945	20.3688	19.8616	20.5003	20.4423	19.7971	19.9419	20.966	19.5416	20.1173	21.4185	19.5245	20.5846	20.8298	20.0553																			20.221	20.4507	20.1467	20.3841	21.2708	20.3409	20.2137	19.9298	21.6152	19.9205	20.2021	19.8925	20.9492	19.6458	20.7386	20.3269	20.4287	20.0198	20.6814	19.5813	21.2519	20.8738	20.6365	20.0357	19.8373	21.2682	19.7226	20.8029	19.3147	20.0987	19.7717	20.4842	22.1388	19.835	20.8485																																			20.8507	20.0793	19.9973	20.2289	20.0376	20.1006	20.0864	20.0304																										19.812	19.5097	19.2513	21.6378	21.1811	20.5698
BMF	28	sp|Q96LC9|BMF_HUMAN	1	20.0094	19.6063	20.2781	20.4455	20.1556	20.4685	20.0128	19.6627	20.5745	20.4032	20.0653	20.0244	20.0246	20.2413	20.5634	20.3836	20.9519	19.3637	20.6088	20.8334	19.5711	22.4001	20.6474	21.3065	20.6853	20.5453	20.1684	20.5591	19.8844	19.9999	19.9856	19.8869	20.3172	19.9911	20.1466	20.4048	19.8724	18.9848	20.5867	19.3455	20.0079	19.6917	21.0186	20.0025	20.3552	19.5184	19.7521	20.3125	20.0159	19.8041	20.1865	20.0823	19.6834	20.4182										19.8504	20.7082	20.0419	20.5255	19.8825	19.7182	19.9775	19.8404	20.0824	20.3697	20.8158	20.5527	19.8143	20.3497	19.3566	19.5601	20.5819	20.0368	20.0447	20.0671	20.1509	20.0963	19.9411	19.4818	19.8001	19.0997	19.4382	20.5168	20.2294	19.4724	19.6132	20.093	19.5654	20.0193	20.187	20.4453	20.4622	19.3278	20.0734	19.4008	19.7004	20.0283	19.6997	19.3424	18.3523	17.7779	17.6	18.8273	19.6379	19.2107	21.3426																			20.5252	20.5097	20.9162	20.3443	19.6569	20.1807	20.1732	19.4387	19.4675	18.7381	19.2465	19.2451	18.6803
BMI1	220	sp|P35226|BMI1_HUMAN	1	24.7179	25.25	24.8814	24.8517	24.6467	24.9559	25.1781	25.2645	24.4427	24.677	24.8834	24.7927	24.5564	25.3708	24.8203	24.7505	24.6091	25.1999	24.787	24.9013	24.4675	24.8127	24.7474	24.6524	24.5701	24.811	24.9357	24.8338	25.177	24.6232	24.2604	24.466	24.9869	25.2575	24.7667	24.5134	24.3874	25.0186	24.2134	24.5094	25.0327	25.3613	25.3037	24.7566	24.43	24.609	24.5896	24.4046	24.658	25.0897	24.2958	25.2632	24.3309	24.9051	24.4974	24.4266	24.3868	25.4025	24.5529	24.4618	24.3847	24.0601	24.1802	24.6621	24.1907	25.5685	24.5595	24.5937	24.7532	24.9356	24.6632	24.75	25.0351	25.1042	25.3527	24.9819	24.5054	24.4884	24.7562	24.8916	24.579	24.452	24.6981	25.0634	24.2597	24.4327	24.4568	24.6125	24.6512	24.6528	25.1953	24.1763	24.7283	24.9748	25.0483	25.174	24.6836	24.1859	25.0512	24.8874	25.2715	25.0623	24.2886	25.0599	25.1537	24.6174	24.5049	24.6061	24.4061	24.1126	25.0205	24.3151	24.7801	25.0971	24.5505	24.4819	24.4781	24.5978	24.317	24.4569	24.1465	24.4764	24.3402	24.3341	24.5726	24.5162	24.596	24.6672	24.5783	24.4441	24.4236	24.5356	24.4611	24.815	25.3551	25.0443	24.3861	25.2849	24.8429	25.2898	25.3963	24.467	24.9693	25.4013	24.7283
BMP1	195	sp|P13497|BMP1_HUMAN	1	22.7992	23.9535	22.1193	22.5733	22.2644	23.7478	22.7515	23.4457	23.5205	23.0538	22.679	23.6967	22.7869	23.7378	22.5689	23.3558	23.0557	22.4779	23.0159	23.3856	22.52	22.9125	23.7746	23.899	22.9696	22.9235	22.4916	22.6516	23.0129	23.0057	23.9251	21.6723	22.5039	22.258	23.0722	23.0197	22.4164	23.2369	22.3582	23.6709	24.6781	22.5104	22.4381	22.1843	23.1877	22.5083	23.2729	23.7203	22.4711	23.2991	22.7346	23.2754	23.5529	21.8053	22.2665	21.3864	21.9892	22.7036	22.706	22.3297	22.7889	22.363	22.7062	22.6133	22.8113	22.1769	21.7415	22.3611	23.5145	22.6073	23.1271	22.6454	23.2461	22.9896	22.6552	22.6359	23.1579	22.6949	23.0049	22.6366	22.521	23.6499	22.7213	23.3626	23.1045	23.0437	23.8226	23.624	22.7956	22.683	22.1483	22.7872	22.3348	23.6527	23.9532	23.4217	23.159	23.1502	22.6891	23.166	22.967	22.1798	23.7253	23.1472	23.7629	23.6797	23.7081	23.0398	22.8396	22.5625	22.7039	22.911	23.9906	22.4557	22.6125	22.8861	22.4823	22.5387	22.8249	22.7018	23.0603	22.9241	23.1699	22.2534	22.3713	22.4819	22.7237	22.3119	22.2607	22.4601	22.3907	22.1786	23.8052	22.2511	22.1077	22.8886	23.5259	22.4736	23.7227	22.2999	23.0853	23.8351	22.524	22.7414	24.0385
BMP2K	526	sp|Q9NSY1|BMP2K_HUMAN	1	24.3278	24.1946	24.1428	24.0766	24.4529	24.1609	24.489	24.3282	24.5231	24.5172	24.4433	24.2798	24.3442	24.371	23.8591	24.3514	24.6871	24.0662	24.1384	24.0896	24.4467	24.7428	24.6268	24.5093	24.3532	25.1885	24.2903	24.3171	24.4723	24.3872	24.1526	25.0212	23.6452	24.311	24.4659	24.2565	24.217	24.3927	24.361	24.4274	24.1585	23.9096	23.8955	23.9031	24.1937	24.4427	24.7069	24.283	24.8334	24.5762	23.8906	24.4091	24.0515	24.3105	24.2016	24.1687	24.2375	24.1398	24.3048	24.0688	23.9202	24.0911	24.4856	24.475	24.0191	24.2918	24.0211	24.2502	24.3933	24.201	24.5589	24.6867	24.2465	24.3118	24.0085	24.8585	24.263	25.6944	24.46	24.4875	24.2538	24.1495	24.7525	24.5079	24.2294	24.1121	24.2871	24.4545	24.1479	24.1145	24.1057	24.4047	24.4613	24.3098	24.4603	24.5246	24.144	24.4577	24.273	24.1892	24.2928	24.4448	24.5997	24.3027	24.5659	24.5224	24.0374	24.5982	24.1601	24.2017	24.5335	24.032	24.7145	23.9109	24.2546	24.3134	24.2031	24.3977	24.2025	24.3254	24.3271	24.3112	24.3517	24.1191	24.3303	24.3304	24.0571	24.0985	24.3189	24.2625	24.2624	24.2688	24.4993	24.4161	24.8566	24.5454	24.4686	24.1606	24.1324	24.0749	24.3566	24.197	24.0888	24.8569	24.687
BMP8B	9	sp|P34820|BMP8B_HUMAN	1	17.6745	17.9424	17.4274	17.4083	17.7684	17.7009	17.5053	17.6912	17.8435	17.4542	17.0002	18.3802	17.0713	17.5779	17.4855	18.4184	16.7969	17.7766	18.1079																			18.4286	17.6473	18.1359	17.9066	17.467	17.9459	17.7139	17.7422																																														17.2501	18.0424	17.8368	18.4684	17.6116	17.9521	18.4822	18.2684	18.3789	17.3241	16.9803	16.9733	19.0391	18.3257	17.23	18.2247	18.3514	18.4517	18.09	17.8408	18.0397	18.1406	17.7728	18.2871																			20.0543	16.3362	16.6131	17.5914	19.0372	17.0856	19.7585
BMPER	9	sp|Q8N8U9|BMPER_HUMAN	1	17.3951																			19.4856	16.5359	18.5166	16.8928	18.0144	17.5653	16.8688	17.1884	16.8639																																																															18.0968	17.0513	17.3365	17.3755	17.4005	17.4462	17.8659	17.3563	17.9807	17.3387	17.5108	17.1716	18.6109	18.0058	18.0758	16.8259									17.7529	17.6803	18.0976	17.5433	17.8391	18.1425	17.7954	18.4201	17.8285	17.7823	17.8332	17.7327	18.5642	17.5277	17.7316	18.035	17.8332	17.8764
BMPR1A	1	sp|P36894|BMR1A_HUMAN	1	14.3384																																																																																	14.2345	14.1013	14.1799	14.5692	14.7704	14.4271	14.4191	13.6502	14.7308
BMPR1B	18	sp|O00238|BMR1B_HUMAN	1	19.5834	19.7631	21.3963	19.201	18.3747	19.4207	17.9974	20.8116	18.682	18.5661	19.1227	18.2055	18.3503	18.4799	21.7494	18.7673	19.6457	21.3818	18.3973										17.4297	20.391	17.7499	18.0818	18.6085	17.9174	22.095	19.9483	18.944																		19.3651	18.8917	19.4096	19.9963	19.4102	20.295	19.8743	19.5033	20.924	18.8667	19.6961	21.1738	18.1446	19.2482	19.1512	18.8676	18.7265	19.6248	19.5024	19.0775	19.6285	19.5068	19.6847	21.6789	19.2046	20.1651	19.0807																																																				18.7188	18.9163	18.7992	21.68	19.3629	20.7194	19.2725	20.2647	19.7435	19.0331	20.2349	20.4543	20.0008
BMPR2	13	sp|Q13873|BMPR2_HUMAN	1	18.0423										17.6171	17.8254	18.4047	17.907	17.7623	18.4279	17.6828	17.4541	18.1103										17.9449	18.6658	18.4523	18.6352	18.0355	18.8047	18.3091	17.7269	18.663	17.4374	18.3767	18.6658	19.0929	18.7873	19.4221	18.2162	18.0975																			17.8571	18.512	17.232	18.3765	18.7587	18.6822	18.5929	17.3232	18.3369	17.9172	17.526	17.9171	18.1138	18.2802	18.5488	17.5687	17.9349	17.9119										18.3291	18.1579	18.2875	18.1155	17.6399	18.0592	17.9015	17.6639	18.8801	19.0345	18.1031	18.6315	17.5234	18.7558	18.1396	19.4559	18.356	18.6481	17.2495	18.009	18.2808	17.9396	18.5505	18.2368																										18.4783	18.3	18.1694	18.1612	18.1574	18.3648
BMS1	474	sp|Q14692|BMS1_HUMAN	1	23.8796	23.7665	23.9172	23.7543	24.1507	23.6427	23.6415	23.3166	23.6424	24.5124	23.2902	23.9178	24.0366	23.5194	23.5176	23.8561	23.4037	23.5112	24.29	23.6557	24.1795	23.5687	23.4905	23.3565	23.6915	23.4904	23.6257	24.2118	23.8218	23.8544	24.5478	23.8466	23.9244	23.6478	23.854	23.2556	24.1094	23.5504	24.3159	23.7149	23.9976	23.6791	23.5774	23.5002	24.2456	23.7731	23.5633	23.4639	23.6905	23.4614	24.1412	23.5099	24.5292	23.7885	23.4747	23.8081	23.9507	23.7352	23.8862	24.2907	24.3385	23.8579	23.4459	23.9743	23.756	23.652	24.2161	24.4251	23.5875	23.9527	23.9387	23.4947	23.5816	23.4572	23.875	23.4556	23.8553	23.8924	23.9112	23.7157	24.0382	23.5779	23.68	23.7721	23.8573	23.8178	23.912	23.4329	23.5647	23.5277	23.7311	23.8388	24.0317	23.2692	23.3855	24.0201	23.9777	23.8839	23.6083	23.7847	24.0674	23.6884	23.9402	23.5719	23.3196	23.6069	23.5995	23.7999	23.9577	23.9654	23.1352	23.451	24.058	23.6274	22.7951	22.9775	23.1999	23.1364	23.1278	23.1111	23.2236	23.3339	22.8298	23.3665	23.3624	23.265	23.6852	23.4415	23.2607	23.2352	23.2448	23.2519	24.3741	24.6281	24.3222	23.9208	23.4777	23.9574	24.2187	24.2696	24.2708	24.043	24.0291	23.6827	24.0875
BMT2	5	sp|Q1RMZ1|SAMTR_HUMAN	1	17.2393										17.3339	17.436	17.2845	16.9255	16.7816	17.0445	16.8849	17.0289	17.2367																			17.3814	17.0818	17.1483	17.1404	16.8063	17.2356	17.2036	17.0081										17.3695	17.7359	17.4367	16.9076	17.1899	18.0371	17.3795	17.0962	18.3071																												16.9643	17.2706	16.032	15.9488	17.2889	16.4901	17.4404	16.9017																																										17.024	17.1324	16.7923	17.205	16.6913	17.0415
BMX	5	sp|P51813|BMX_HUMAN	1	15.1199										16.1463	14.4961	13.5882	14.4334	14.8361	15.6433	15.2128	15.077	13.6317																											15.7397	13.2132	16.9303	14.2831	15.1126	15.3064	15.1055	17.037	15.6378	16.4907	14.7226	15.3998	15.1799	15.262	14.8804	14.6758	15.1907	13.4286										16.1842	14.8394	15.4171	14.9094	16.6902	14.8266	15.1399	15.7866	14.7645																																																				14.7235	15.2015	14.4763	14.6797	15.4656	15.9094	14.8761
BNIP1	106	sp|Q12981|SEC20_HUMAN	1	23.2464	23.1162	23.174	23.7428	23.2172	22.9202	22.9912	22.2145	23.5577	22.6917	22.831	23.6587	23.3899	22.7593	22.9856	22.6341	23.344	23.6323	22.6741	23.3036	23.3188	22.7542	23.3222	23.0027	23.5074	23.2611	22.7422	22.8898	23.2587	23.0013	23.3001	23.4429	23.1163	23.1731	23.0604	23.1729	23.7318	22.3317	23.2931	23.7849	22.7003	22.8003	22.4733	23.2774	23.5412	23.3121	22.7226	23.1761	23.1085	23.5739	23.2453	23.7445	22.6872	23.8533	22.826	23.9137	22.8497	24.0483	22.7676	23.3113	23.2948	22.676	22.9057	24.3133	23.4493	23.1618	23.3641	22.7169	23.3218	23.0487	23.8563	22.9748	22.8611	23.13	23.0265	22.7066	23.8505	23.0544	23.0695	22.6979	23.3423	22.6703	23.0866	23.2218	23.2926	23.8069	23.6052	22.6187	24.0621	22.7291	23.6226	22.4149	23.6583	22.7729	22.9386	23.8332	23.2828	23.5536	22.8122	23.3042	23.4086	23.7742	22.9161	23.7223	22.7978	22.8818	23.155	23.2977	23.1021	22.9655	22.7788	22.7839	24.2177	23.2263	23.4057	23.4468	23.3419	23.2205	23.3845	23.3899	23.5101	23.4213	23.5866	23.3268	23.7895	23.2864	23.3943	23.103	23.5842	23.4148	23.5182	23.6131	22.9235	23.3263	23.0737	24.1081	22.9869	22.5673	23.2825	23.2911	22.968	22.8877	23.166	22.9658	24.3084
BNIP2	102	sp|Q12982|BNIP2_HUMAN	1	23.3342	23.6633	23.5812	23.8326	23.6323	23.4653	23.2965	23.5576	23.3171	23.4917	23.5716	23.5614	23.9728	23.0591	22.791	23.6127	22.9363	23.1405	23.269	23.2979	23.2519	23.2419	23.8732	23.3547	23.5992	23.2616	22.8865	23.5245	23.1535	23.1597	23.7189	23.2915	22.7774	23.0088	23.5371	22.5276	22.8753	23.1526	23.2671	23.0545	23.8862	23.3386	23.6497	23.1049	23.986	23.6907	23.2286	23.438	23.7819	23.4511	23.5369	23.3483	23.743	23.3965	23.1814	23.4507	23.4721	22.8436	23.3084	23.7227	23.1375	23.0906	23.3352	23.4482	22.9057	23.1569	23.3706	23.5203	23.3143	22.7873	23.5127	23.1953	23.3732	23.4462	22.7543	23.154	23.7042	22.9582	23.5286	23.0343	23.3728	22.6596	23.261	23.1277	23.2783	22.9064	23.1598	23.0702	22.8562	22.4736	23.2402	23.1363	23.498	23.986	23.1363	23.5221	23.4405	23.5034	22.9348	23.1397	23.5551	22.9999	23.1858	23.6138	22.5493	23.6791	23.8026	23.7466	23.508	23.4096	23.0288	23.2313	23.8751	23.5025	23.0824	23.4413	22.9189	23.252	23.2762	23.0007	23.4572	23.3318	23.4712	23.6983	22.9944	23.6451	23.7884	23.0112	23.6138	23.7517	23.7227	23.2366	23.6464	23.729	23.7965	23.5813	23.5131	23.414	23.4911	22.9937	23.4013	23.5501	22.4056	23.4362	23.0979
BNIP3	31	sp|Q12983|BNIP3_HUMAN	1	20.4123										19.9968	20.9587	20.1057	20.3849	20.3699	20.3689	20.9449	20.4616	20.3055										20.3698	20.4536	20.9246	19.7609	19.9646	20.7691	21.0745	19.9921	21.3309	18.3978	21.2031	19.8516	20.691	20.1803	20.6142	20.2555	21.3602										20.1776	19.9487	20.5584	21.6524	19.5956	19.6198	19.7953	20.7652	19.8828	21.5361	19.1494	19.1264	20.177	19.7519	19.3191	19.532	21.4455	18.6162	18.8192	19.5635	19.9247	18.5527	21.4467	20.8989	18.9293	18.8986	19.0493	20.1442	19.8619	21.6056	20.2797	21.8846	19.3654	19.829	21.1543	18.7995	20.6588		20.75	20.3236	18.637	18.6446	21.7561	21.0033	19.6993	20.4147	19.8388	20.038	19.6429	20.3156	21.2054	20.0154	22.7898	21.4995	20.0462	19.4556	18.3151	19.7086	19.5778	20.5016	19.3881	19.5304	19.0151	18.8966	19.0238	18.7086	20.2622	18.4982	19.3743	20.8143	18.7058	19.7528	19.6486	18.8407	19.0325	20.3134	20.0307	18.7613	22.2483	20.0235	20.6989	19.9375	20.0028	19.5845	20.6638	20.7829	20.5037	21.2177	20.3553	20.3191	20.5639
BNIP3L	44	sp|O60238|BNI3L_HUMAN	1	22.0595	21.9666	21.618	22.008	21.8581	20.9573	21.7988	21.2107	21.7945	20.8954	22.1874	22.5478	21.8578	21.6374	22.436	22.3311	21.7025	22.7709	21.8207	23.1363	22.0372	22.8654	22.3453	22.204	22.2762	22.3623	21.7772	22.0663	21.4732	20.6423	21.9262	21.6439	22.7445	23.4686	21.3469	21.5046	21.0955	21.8284	21.7972	22.2505	22.3092	21.9107	21.7527	22.201	21.72										22.2015	22.2362	21.7337	22.4419	21.3361	22.021	21.3993	22.3811	22.0998	22.603	21.8578	21.757	21.2572	21.0885	22.3209	21.4368	22.9421	22.0593	22.5615	22.1423	22.3282	22.6679	21.6799	22.5021	21.9748	21.9683	22.0727	21.7849	21.9895	22.1225	21.9832	23.3015	21.9208	21.7969	22.6451	21.7575	22.7033	22.3506	22.5526	22.0709	21.997	22.3333	21.3831	22.1195	22.7239	22.3036	21.6884	21.9906	22.241	22.2478	22.5887	22.1653	23.1436	22.6124	21.7067	21.3674	21.2644	21.1133	21.9251	22.3368	21.4974	21.6382	21.542	21.49	21.7773	21.9889	22.1259	21.6875	21.864	22.526	21.2165	21.7672	21.5384	21.3265	21.4441	21.8693	21.9308	21.1702	21.7607	21.8878	21.6984	22.6451	21.4675	21.6444	22.0813	21.8318	21.6773	21.8848	22.0405	21.6493	22.6803
BNIPL	24	sp|Q7Z465|BNIPL_HUMAN	1	20.0896										19.6455	19.4638	19.5762	19.3843	19.9061	19.6916	19.887	19.7035	19.4576	20.6817	18.4321	20.4151	19.2652	19.0223	20.1138	20.1882	20.3303	19.1313	21.0534	20.1272	19.7676	19.2668	21.77	20.3413	20.5237	20.0194	21.0159	19.3353	21.4741	18.9397	19.5662	21.142	20.7157	19.3421	20.6609	20.1241	20.3674	20.2213	19.0109	20.8227	22.9782	19.5579	21.1898	20.3759										19.8769	20.3336	20.6472	19.0346	20.4701	20.4834	19.8803	18.2224	19.1014	21.0772	20.3915	20.192	20.3942	20.4577	19.8567	19.2287	20.5235	19.4645	20.3478	20.0521	20.5649	20.646	20.0629	20.1367	20.062	20.9265	21.0131	20.8145	19.5451	20.0026	19.721	19.8424	19.2893	20.1535	20.9521	20.4069	20.4018	19.3846	20.7649	20.3888	20.6947	20.1665	19.9868																											20.5254	19.8204	20.2139	20.24	20.9183	20.8563	20.177	20.323	19.8697	19.995	19.7625	20.7249	19.4816
BOC	6	sp|Q9BWV1|BOC_HUMAN	1	17.5229										18.0666	17.1782	16.9115	17.2153	17.248	17.9868	16.5855	16.9021	17.3921	17.7368	17.115	18.087	18.1593	17.9193	18.1762	18.1303	17.0764	18.2483	16.7631	18.481	17.3513	16.7403	19.4321	19.0266	17.5661	17.266	17.0572																																																														18.5067	18.1274	17.8042	17.3894	17.8547	18.7212	17.2171	18.1044																											17.9349	17.1168	16.564	16.7791	18.0203	17.6818	15.8637
BOD1	109	sp|Q96IK1|BOD1_HUMAN	1	23.1351	23.1128	23.6622	23.29	23.092	23.7021	22.8095	23.3073	23.1244	23.1722	23.3564	23.0616	23.4775	23.2848	24.3968	23.0985	23.3523	23.1016	23.4536	23.4776	23.0089	23.1366	23.2687	23.43	23.6376	23.6392	23.7802	22.9575	23.4184	23.5761	23.0219	23.3959	23.3744	23.2544	23.3701	23.5194	23.4397	23.3206	23.4825	22.7962	22.9636	23.391	23.7907	23.6418	23.389	22.6404	23.0555	22.8181	23.4096	23.2567	23.0865	23.016	22.7379	22.7705	22.851	23.0868	22.837	23.2941	23.3804	22.7013	23.1222	23.2267	23.3335	22.7592	23.3759	23.1478	23.3284	22.8285	23.583	24.3177	22.8262	23.9082	23.4017	23.6086	23.4156	23.0667	23.0566	23.1374	23.256	23.1755	23.6785	22.9889	23.4416	23.312	23.0687	23.0383	22.8677	23.1869	23.3604	23.3918	23.7727	22.9807	22.863	23.471	23.2176	22.9516	22.7578	23.6823	24.0257	23.593	23.3221	23.3831	23.0632	23.2991	23.0362	23.0179	23.7508	22.9693	23.135	23.2232	22.7313	23.4308	23.4928	23.3859	23.0284	23.1037	23.0659	23.1782	23.0811	22.8982	22.975	23.0352	23.0886	23.0206	23.3037	23.104	23.1673	23.0825	22.924	23.21	22.9909	23.1488	22.8145	22.7508	23.0223	22.9601	23.168	23.3442	22.8342	23.6603	23.7849	23.0946	23.3757	23.0066	22.9868
BOD1L1	1148	sp|Q8NFC6|BD1L1_HUMAN	1	24.5926	24.8259	24.7397	24.833	24.9528	24.6606	24.4015	24.5979	24.6912	24.3369	24.3147	24.5693	24.189	24.6762	24.5912	24.1885	24.5021	24.6417	24.3388	25.2096	24.2894	24.5997	24.326	24.6583	24.5469	24.5684	24.8643	24.8947	24.6037	24.6953	24.4493	24.7103	24.5716	24.8704	24.743	24.351	24.3137	24.5513	24.8427	24.1619	24.5173	24.7597	25.0677	24.6661	24.6549	24.7442	24.5688	24.5005	24.4983	24.6859	24.7165	24.9592	24.6862	24.8173	24.4895	24.8208	24.766	24.2835	24.7163	24.4615	24.4208	24.6746	24.5087	24.2388	24.4633	24.6812	25.2842	24.7316	24.5611	24.8758	24.3258	24.6531	24.5166	24.4068	25.2651	24.4894	24.7509	24.8711	24.3157	24.6644	24.3272	24.7123	24.6839	24.6561	24.379	24.8785	24.2635	24.6761	24.8788	24.5306	24.8065	23.8621	24.7043	24.7331	24.3955	24.5439	24.4313	25.0731	24.4575	24.8758	24.6685	24.8817	24.0637	24.7517	24.6184	24.4721	24.679	24.5781	24.0983	24.3701	24.3025	24.435	24.4244	25.1055	24.0239	24.1483	24.1458	24.1473	24.186	24.2039	24.1754	24.2729	24.0446	24.3391	24.5157	24.3718	24.5292	24.2896	24.2204	24.3265	24.2947	24.393	24.6219	24.8252	24.7254	24.962	24.5382	25.2061	24.8658	24.9725	24.8306	24.923	24.9411	24.6291	24.6684
BOK	65	sp|Q9UMX3|BOK_HUMAN	1	22.236	23.3062	22.0327	22.3987	21.5698	22.1647	21.6327	22.5538	21.9729	21.7758	21.9948	22.0266	21.8486	21.5042	21.9741	22.2331	21.8807	22.7173	21.3879	22.059	21.3007	22.4391	21.6748	22.4307	22.6479	22.7782	21.7727	22.0658	21.977	22.918	22.7709	21.6644	22.0617	22.632	22.4824	22.0387	21.6264	22.178	22.0401	22.6653	22.2593	21.9163	21.7348	22.8245	21.8998	21.9234	21.5147	22.085	21.8906	22.5297	21.9107	22.4582	22.5818	22.6568	21.7948	22.2601	21.9518	23.0909	21.055	21.9894	21.2575	22.5887	22.1742	22.8694	22.6929	22.4984	21.6403	22.1942	22.2585	21.2914	22.5283	22.5884	22.1586	22.6832	22.7722	22.8939	21.7981	22.1333	21.8259	22.3972	21.8414	21.3641	22.3688	22.3837	21.634	21.8816	22.5555	22.572	21.3543	22.7282	22.8778	22.0426	22.8975	21.6456	21.778	21.7736	21.8201	22.6224	22.0939	22.5645	21.9579	23.5928	21.7773	22.5523	22.486	21.7723	21.9659	21.4208	20.91	20.981	22.2876	21.6037	22.1128	22.6775										22.9632	22.6181	22.5824	22.6106	22.6987	22.9062	22.7154	22.7851	23.0336	22.3325	21.3106	21.291	23.0365	22.0971	22.0977	21.7856	22.5373	22.0384	22.2025	21.4947	21.6231	22.546
BOLA1	123	sp|Q9Y3E2|BOLA1_HUMAN	1	23.7398	23.6012	24.0455	23.0203	23.7732	23.4716	24.2806	23.9214	23.9426	23.6069	23.6483	23.6038	23.3616	23.6534	24.2817	23.7606	23.9825	24.0055	24.3567	24.2971	23.8071	23.6194	23.7724	23.6429	23.6656	24.0879	23.9034	24.0531	24.0776	23.4229	23.8962	23.7733	24.1325	23.5633	23.4082	23.652	23.8768	23.8328	23.8567	23.5913	23.0099	24.1726	24.8434	23.7371	23.9418	23.2765	24.1486	23.752	24.0628	23.7991	24.6751	23.3895	23.9847	23.6438	24.0523	23.855	23.9259	23.9882	23.6751	24.2983	23.5876	23.8454	24.168	23.602	23.8291	24.8141	23.7921	23.786	23.85	24.3935	23.5512	23.733	23.7323	23.8621	23.9413	23.866	23.2345	23.4717	24.4616	23.7048	23.9809	23.7635	23.603	23.5448	23.2809	24.2003	23.3082	23.6995	24.0871	23.7439	23.8435	24.099	23.6382	23.6869	23.8122	23.2337	23.5116	22.8423	23.9695	23.7445	24.479	23.5629	23.7952	24.257	24.0722	23.7121	24.1053	24.892	24.0827	24.0623	24.0849	23.7975	23.4724	24.0285	23.8771	23.8497	23.834	23.8765	23.9035	23.7997	23.8784	24.01	23.8061	23.9723	24.1876	24.1262	24.0311	23.849	24.4302	24.1525	24.3948	24.125	23.5448	23.6563	23.3665	23.1987	23.36	24.0958	23.6612	23.8305	24.174	24.5593	24.296	24.7246	23.0869
BOLA2	154	sp|Q9H3K6|BOLA2_HUMAN	1	27.42	27.3113	27.8637	27.6078	27.5589	27.8361	27.5524	27.5451	28.2205	27.7563	27.472	27.1216	27.8583	27.0545	28.4582	26.9301	27.4064	27.2093	27.1219	28.0269	27.1682	27.1022	27.6164	27.5445	26.8963	26.7741	28.4444	27.4464	28.9185	26.4605	27.3375	28.6374	28.1345	26.0894	26.5138	28.2069	27.311	27.3842	27.7006	27.2806	27.6673	27.7052	27.8665	27.4401	27.5774	27.8541	27.8965	27.011	27.9775	26.9112	27.3637	26.7611	27.7189	27.9905	27.1828	27.5008	27.7312	27.5331	28.3444	27.0933	27.5745	27.2326	27.9584	27.6471	27.9313	28.0303	27.4297	27.505	26.9392	27.8942	27.2834	27.1042	27.1919	27.5959	27.7563	26.9205	27.091	26.7281	27.9953	27.5113	27.6866	27.1894	27.1999	27.2543	27.041	27.1551	27.108	26.9083	27.431	27.4162	27.2891	27.631	27.1499	27.9349	27.3299	27.2349	27.9492	26.9862	28.6577	27.1551	27.6749	27.1508	27.044	27.2669	26.8628	27.5807	28.6573	26.8433	27.6443	27.7718	26.9557	27.6548	27.2501	27.9674	27.7044	27.6463	27.5237	27.1184	27.5469	27.4753	27.5074	27.7531	27.6523	27.5782	27.047	27.5148	27.0161	27.5411	27.8341	27.3492	27.5569	27.5148	27.389	27.0687	27.6017	26.7414	26.8373	27.6997	26.9769	27.5397	27.9342	27.497	27.3952	27.7939	27.2104
BOLA3	82	sp|Q53S33|BOLA3_HUMAN	1	24.4992	24.0126	24.8373	24.3194	24.6958	24.1545	25.0745	24.6382	25.1016	24.2823	24.1664	24.1976	23.9379	23.8064	25.0045	24.9375	24.3601	24.0957	24.0941	24.3338	24.5411	23.4471	24.7758	24.4926	24.5105	23.5327	25.2373	23.5357	24.5757	24.9885	24.9444	25.241	24.4104	24.8929	24.9343	25.0082	24.0835	24.1487	24.9322	24.3128	24.5176	24.4603	24.5094	24.5827	23.8817	23.7497	24.1464	24.335	24.7092	24.2766	23.8707	24.1581	23.8398	24.3353	23.6672	24.2226	24.4455	25.2181	24.6152	24.7936	24.815	25.0679	24.8073	24.6042	24.3892	24.3032	24.4551	24.4835	24.2541	25.5053	24.5511	24.3905	24.0638	25.0156	24.5305	24.1314	24.6047	24.8513	24.7794	24.0015	24.669	24.0467	24.5842	24.4496	24.2311	24.2149	24.1269	24.8057	24.2386	24.5542	24.4401	24.2716	24.1328	24.3118	24.701	24.2393	24.5238	25.0265	25.3778	25.2808	24.4977	24.5539	24.3837	23.9576	24.0005	24.3905	23.4181	23.1433	24.4291	24.5013	24.4181	24.1261	24.3118	23.9427	24.2003	24.3038	24.1672	24.2589	24.2552	23.8611	24.06	24.1173	24.2898	24.8774	24.4623	24.6989	24.4011	25.6062	25.3655	24.8036	24.5492	25.3352	24.911	24.5295	24.6288	23.8969	23.8416	23.9902	24.7273	24.5147	24.8391	24.9042	24.0496	24.9678	24.3292
BOP1	669	sp|Q14137|BOP1_HUMAN	1	25.68	25.3439	25.8257	25.2313	26.1984	25.8039	25.8938	25.2843	25.3075	26.2296	25.246	25.5325	25.6115	25.5968	25.7528	25.8108	25.0833	25.4563	26.0597	25.3453	26.3672	25.0807	25.3038	25.1827	25.184	24.9579	25.6546	26.0097	25.7001	25.5703	25.9968	25.8617	25.7965	25.3246	25.7413	25.3644	25.573	25.8098	25.5231	25.6529	25.6123	25.3894	25.5718	25.2586	25.903	25.5325	25.8349	25.3006	26.0441	25.1547	25.5501	25.0635	25.7003	25.5139	25.1671	25.2204	26.0162	25.489	25.4619	26.0666	26.4783	25.6804	25.7314	25.8867	25.2696	25.545	26.0092	26.0259	25.3983	25.7054	25.7865	25.5613	25.1839	25.7501	25.7191	25.2523	25.4584	25.5571	25.9548	25.169	26.1584	25.7814	25.1782	25.7287	25.2829	25.574	25.4202	25.5937	25.2877	25.2388	25.1387	26.0241	25.5023	25.4788	25.4451	25.7798	25.7987	25.9108	25.1213	25.4036	25.6385	25.0705	25.9085	25.0746	25.0087	25.3621	25.7364	25.963	26.4269	26.0504	25.4769	25.5054	25.3558	25.4676	25.3961	25.3545	25.2704	25.3126	25.2933	25.3658	25.3755	25.3712	25.5348	25.4339	25.5684	25.5864	25.5393	25.4626	25.7177	25.6467	25.5797	25.6343	26.0699	26.247	25.8829	25.3199	25.8333	25.4493	26.2258	25.8834	26.1936	26.1572	25.6824	25.3085	25.7021
BORCS5	148	sp|Q969J3|BORC5_HUMAN	1	23.375	23.9894	23.5408	23.5935	23.5246	23.7955	23.4938	23.7264	23.4006	23.4769	23.6017	23.4101	23.7966	23.4308	23.6378	23.4236	23.3584	23.4423	23.5875	23.7916	23.3337	23.5884	23.6272	23.8591	23.7655	23.5247	23.7758	23.4722	23.8113	23.4715	23.5371	23.5753	23.173	23.4501	23.4631	23.6806	23.5588	23.4411	23.3171	23.4074	23.5041	23.4139	23.2758	23.236	22.9451	23.5863	23.4219	23.7733	23.6252	23.7653	23.3981	23.5795	23.6665	23.5359	23.7874	23.8545	23.5675	23.3472	23.4558	23.3158	23.2723	23.1434	23.5382	23.8771	23.5687	23.5067	23.1177	23.3854	23.996	23.7783	23.5694	23.8687	23.8643	23.3586	23.094	23.7945	23.3096	23.8619	23.5501	23.536	23.3435	23.3404	23.4414	23.746	23.6418	23.7239	23.3926	23.4928	23.7745	23.5839	23.6301	23.4106	23.7609	23.555	23.6697	23.3221	22.9734	23.4709	23.5419	23.3986	23.7868	23.4103	23.5012	23.9424	23.5688	23.6382	23.2781	23.6636	23.5373	23.5996	23.6602	23.7322	23.8551	23.4204	23.7447	23.6895	23.6138	23.6355	23.6481	23.6112	23.5796	23.636	23.6	23.3504	23.558	23.4429	23.4977	23.6409	23.3732	23.4939	23.4118	23.4757	23.4218	23.4434	23.6155	23.7445	23.1997	23.5608	23.2559	23.4779	23.5012	23.1163	23.6825	23.6984	23.6802
BORCS6	297	sp|Q96GS4|BORC6_HUMAN	1	23.4787	23.8159	23.373	23.4153	23.5677	23.3245	23.2301	23.6285	23.4299	23.6054	23.6807	23.1478	23.8132	23.2715	23.7063	23.2868	23.4248	23.2616	23.4184	23.8426	23.5173	23.5681	23.6258	23.364	23.5958	23.4884	23.9301	23.7853	23.7523	23.5802	23.6355	23.5975	23.2193	23.3714	23.3629	23.5798	23.776	23.2562	23.6109	23.7105	23.7675	23.4607	23.3838	23.3434	23.3249	23.6628	23.3849	23.9467	23.6222	23.7476	23.4358	23.6888	23.6496	23.6373	23.7711	23.7673	23.6573	23.5724	23.3501	23.3372	23.2155	23.6028	23.7086	23.6933	23.4226	23.5271	23.3495	23.3716	23.553	23.6196	23.5498	23.5253	23.3592	23.2426	23.4695	23.4927	23.7465	23.778	23.5713	23.361	23.399	23.2572	23.5835	23.5121	23.5028	23.5762	23.5423	23.3353	23.8018	23.6486	23.5857	23.2636	23.3353	23.3761	23.5564	23.5305	23.2686	23.5303	23.6133	23.4764	23.807	23.514	23.4262	23.8575	23.8432	23.7703	23.4339	23.6366	23.2508	23.4679	23.6433	23.7339	23.8054	23.4526	23.7452	23.5893	23.7551	23.6786	23.8619	23.7856	23.7107	23.798	23.6088	23.6983	23.5813	23.7165	23.6974	23.7683	23.6625	23.8101	23.7736	23.8046	23.8869	23.516	23.3377	23.9049	23.4933	23.7109	23.3665	23.7995	23.5782	23.2986	23.7822	23.6566	23.9055
BORCS7	109	sp|Q96B45|BORC7_HUMAN	1	24.1465	24.7709	23.7798	23.6828	24.2411	24.6523	24.3874	24.8721	24.4343	24.1069	24.6762	23.8885	24.4352	24.6004	24.6642	24.2358	24.1874	24.224	24.2995	24.3497	24.1482	24.4655	24.4125	24.4258	24.7147	24.4457	24.7561	24.1934	24.4157	23.9397	24.1635	24.6563	23.9652	24.1274	23.9603	24.3088	24.4397	24.2905	24.2946	24.3418	24.2699	24.284	24.3515	24.4337	23.7142	24.2102	24.3054	24.5154	24.5482	24.5937	24.0362	24.3421	24.1556	24.2297	24.7598	24.8504	24.1372	24.2783	24.329	24.1871	24.1728	24.2295	24.5923	24.5573	24.1481	24.6102	24.0307	24.1749	24.7637	24.4547	24.3858	24.6737	24.8328	24.2764	24.3677	24.7375	24.0265	24.2004	24.7407	24.7745	24.1158	24.3762	24.5441	24.6324	24.6438	24.2202	24.419	24.5046	24.7831	25.0018	24.2575	24.6344	24.2192	24.4385	24.413	24.0956	23.8878	23.5725	24.3348	23.9903	24.2852	24.3473	24.4608	24.3359	24.6337	24.3919	23.9569	24.1197	24.2252	24.4668	24.556	24.5486	24.3983	24.4052	24.6782	24.5957	24.4743	24.6413	24.5801	24.5181	24.407	24.4148	24.5327	24.5215	24.7104	24.552	24.4844	24.5311	24.5736	24.5622	24.5121	24.5405	24.1351	24.1346	24.5732	24.3908	24.0273	24.7279	23.8661	24.486	24.4973	24.005	24.5087	24.713	24.5044
BORCS8	81	sp|Q96FH0|BORC8_HUMAN	1	22.5128	23.0112	22.4388	22.9387	22.5539	22.7526	22.3617	22.8297	22.4183	22.667	22.5166	21.8239	23.1906	22.6815	22.8702	22.3292	22.3993	22.2543	22.557	22.5933	22.6999	22.9193	22.984	22.8605	22.9231	23.0347	23.3192	22.9388	22.9885	22.1669	22.5422	22.4916	22.4452	22.3732	22.0679	22.6802	22.8994	22.5193	22.5117	22.6454	22.7166	22.2698	22.3932	22.4175	22.1958	22.9181	22.5991	22.7983	23.0971	22.9435	22.4064	22.7981	22.7449	22.4376	22.705	22.7649	22.5637	22.3804	22.4882	22.6293	22.6498	22.3185	22.7763	22.6801	22.4908	22.5326	22.5489	22.5711	23.0825	22.7621	22.4961	22.8424	22.7543	22.6775	22.4761	22.8227	22.855	22.7576	22.576	22.6461	22.6158	22.8705	22.7069	22.7169	22.7544	22.5707	22.7161	22.6305	22.3427	23.2159	22.3398	22.2922	22.4776	22.9346	22.5862	22.5221	22.5198	22.7348	22.7684	22.7878	22.6918	22.545	21.955	24.0197	23.9819	22.8027	22.5516	22.5847	22.666	22.6376	22.6141	23.3307	22.6262	22.3114	22.9422	22.9575	22.841	22.7996	22.7602	22.8713	22.8114	22.9743	22.946	22.773	23.3063	23.0218	22.8367	22.8505	22.7785	23.0785	22.9964	22.8788	23.1626	22.6002	22.6645	23.1885	23.0607	22.9877	22.311	22.6253	22.5475	22.0294	22.5547	22.5973	22.5397
BPGM	345	sp|P07738|PMGE_HUMAN	1	25.8075	25.9336	25.5512	26.603	25.5308	25.7947	25.5427	25.9003	26.2039	28.0442	26.49	25.128	25.8754	25.4342	26.4347	27.217	25.2682	25.8006	25.5668	25.6336	26.4165	25.7993	25.4448	25.4069	25.7671	25.2989	25.4794	25.3571	25.6322	25.5265	25.562	25.1354	25.7493	25.6815	26.1455	26.1275	25.7371	25.4641	25.0281	25.3398	25.8175	25.8938	25.3269	25.4256	25.9232	25.9654	25.8778	26.6178	25.36	25.8826	25.157	25.8914	26.8526	25.5435	26.9095	25.2867	25.5336	25.5769	26.3663	27.7484	25.2441	25.6207	25.397	25.1849	28.1461	25.133	25.472	25.8344	25.859	24.9402	25.2704	26.4824	26.0165	26.1703	25.5742	25.7774	26.7582	25.5219	26.1249	25.9096	25.8022	25.9303	26.2191	25.9064	26.0158	25.847	27.047	25.6793	25.1898	26.1496	25.6165	25.6384	26.2741	25.4595	25.8069	25.5881	24.9934	25.6093	25.8314	25.9332	25.3275	25.3682	25.9354	26.2997	25.9935	25.7337	25.536	25.8718	25.5402	25.9176	25.4741	27.7111	25.8702	25.7332	26.6158	26.6895	26.4898	26.3635	26.7927	26.4094	26.7846	27.0527	27.0624	26.7985	26.4133	26.9956	26.9013	26.282	26.7381	26.6822	27.0737	26.5544	25.8069	26.046	25.2623	25.1109	28.9214	25.4379	25.4927	25.1128	26.0775	25.6788	25.1254	24.7857	25.2455
BPHL	430	sp|Q86WA6|BPHL_HUMAN	1	25.7924	25.9228	25.6355	25.9702	25.2355	25.7186	26.7179	25.9517	25.747	25.6316	26.5113	26.0407	26.1161	26.4413	26.3516	26.5562	25.5056	26.1078	26.4805	25.4907	25.8373	25.731	25.6507	26.3771	25.214	25.4816	26.5745	26.0434	26.2495	25.7829	25.9103	25.3627	26.157	26.1197	25.5996	25.9541	25.9917	26.4308	25.0805	25.2044	24.8214	25.9909	26.6344	26.561	25.5505	25.6438	26.213	25.6831	25.6093	25.6291	26.4537	25.786	25.996	25.7569	26.7158	25.8173	25.3104	26.2256	26.5219	24.8916	25.8057	26.417	25.7739	26.1675	25.5022	25.7182	25.6439	25.7079	25.8203	26.7486	25.5007	25.7326	25.9814	26.9314	26.0069	26.8278	25.3823	26.0571	25.5596	25.7912	26.1016	25.9902	25.6451	25.7514	25.4527	26.222	24.9787	25.9632	25.1867	26.0843	26.0622	25.4903	25.0901	25.5685	25.6497	25.0233	26.1495	24.8595	26.2452	26.2093	25.7433	25.8289	25.975	25.8597	25.7367	25.7175	25.7719	25.0968	26.2397	26.0356	26.2295	26.6357	25.7339	25.6004	26.0652	26.111	25.958	25.793	26.2187	25.8991	26.0798	25.713	26.0393	26.3643	25.9409	26.3448	26.002	25.2155	26.2219	26.235	26.2156	25.9453	26.0476	25.0013	25.8636	25.2987	25.8391	25.7549	26.1445	26.0045	26.1422	25.86	25.8242	26.2873	25.6876
BPI	112	sp|P17213|BPI_HUMAN	1	22.2841	20.7652	20.8541	22.6753	21.5689	21.9174	21.4276	20.9922	21.5419	22.907	22.1476	20.6549	21.6452	21.231	21.307	24.7123	20.6061	21.1632	20.9727	20.8762	21.8777	21.5442	21.6746	21.3646	21.3258	20.2411	20.5111	20.5748	21.298	20.9485	21.8661	20.2606	20.7598	20.4289	21.183	20.4081	20.5718	22.9156	20.6096	22.1555	21.2025	20.9694	21.0249	21.0088	21.4475	22.7963	21.1751	21.6284	21.4638	21.1024	21.1382	21.0051	25.2601	21.1404	22.7469	21.0817	22.0724	21.188	23.4476	23.7679	24.0346	22.1449	23.8355	21.33	25.3582	22.5396	21.6158	22.6376	21.3799	21.6628	21.4526	21.7032	23.1072	22.0508	21.7012	21.1869	25.7351	21.7696	23.4791	21.7976	21.8622	21.7078	21.1116	20.8057	23.6221	21.7597	25.155	20.947	21.3094	21.537	21.0169	23.3937	21.0973	21.5464	20.8049	20.7858	20.9261	21.3696	22.441	20.3793	20.772	20.3918	23.2057	21.6688	21.3995	21.0819	21.1504	22.1683	22.8811	22.9962	22.058	22.6213	21.5114	21.2741	22.709	22.6211	22.5566	22.8457	23.162	22.5958	22.4559	22.869	22.7512	22.3936	22.1801	23.597	22.8524	23.241	22.8875	22.5945	23.4097	22.853	22.7581	22.224	20.7247	21.2193	24.9208	21.0001	22.2092	20.9175	21.8146	20.9931	19.6454	19.8534	19.8356
BPIFB1	113	sp|Q8TDL5|BPIB1_HUMAN	1	23.316	23.0428	22.0045	24.2875	21.7645	22.1281	24.9721	22.2818	23.1953	22.7412	23.5927	22.9153	22.2154	22.3717	22.5329	22.7291	24.3471	23.5526	22.4004	22.2031	21.3684	22.8896	21.4485	22.2246	22.0724	21.658	24.3715	21.4782	21.3914	22.8424	21.6642	22.5082	24.121	23.1352	23.5992	24.3805	21.1656	22.3746	22.1761	22.2805	23.6575	23.2073	22.889	22.4258	21.622	21.6698	22.177	25.1465	21.8906	22.6328	24.8189	23.6714	22.1296	23.2543	22.8462	20.1603	21.2416	20.61	21.3583	20.9015	21.8883	21.6676	27.1004	24.0403	23.1093	22.9419	21.8069	22.8748	22.3658	22.324	23.0708	23.3877	24.3312	22.7692	22.4935	21.765	22.9398	22.2316	22.2973	21.9022	22.0789	21.8537	22.0857	20.8173	25.1051	22.224	22.0467	21.323	20.7332	23.1313	25.9258	23.2717	23.9552	23.3363	23.5345	23.3286	22.8666	23.2325	23.0976	21.2739	21.7259	22.2378	22.498	22.79	21.3971	22.3007	21.6841	22.5618	22.4328	22.1818	22.9357	25.4466	22.1707	23.3879																			22.4512	22.8775	22.8065	22.8806	23.1599	22.8677	22.5762	22.4378	21.5699	23.7544	24.0521	24.0974	21.4824
BPIFB2	25	sp|Q8N4F0|BPIB2_HUMAN	1	20.1101	19.4437	20.48	19.933	19.6796	19.5441	21.132	18.9364	19.6955	20.1275	19.0095	17.5745	18.2417	20.0989	17.9611	18.0387	18.0837	18.8204	20.7741	19.4567	18.1267	18.6697	17.4288	17.5278	17.6242	17.3346	19.2646	19.1157	19.8983	22.223	19.4673	19.964	19.818	20.0606	22.1339	19.3371	19.4487	19.3044	19.3307	19.7769	19.6201	20.1019	19.673	19.2791	19.2463	19.2386	20.6402	19.8834	19.7268	19.399	19.9556	19.2659	19.4237	20.9084										19.4042	20.5114	20.0128	18.3547	19.1502	20.057	19.0914	19.4102	20.5433	19.7242	21.3691	19.8727	20.1151	20.4349	20.412	19.9917	19.7986	19.8439										23.0243	19.8169	21.0653	20.5246	21.1485	19.5338	19.0068	20.1593									20.926	21.6504	20.3568	20.5482	21.2218	20.1018	20.1492	19.7222	19.458	19.8403	19.5397	19.268	19.6687	20.0679	19.6739	19.6707	19.574
BPNT1	688	sp|O95861|BPNT1_HUMAN	1	27.6075	28.1524	27.1447	27.291	27.662	27.7356	28.3625	28.2599	26.7715	27.4977	27.5001	28.5921	27.2948	27.8514	27.6398	27.8002	27.9097	28.1842	28.398	27.611	27.5412	28.0114	27.5058	27.5625	28.0731	28.2634	27.721	27.7236	28.5837	27.2499	27.5642	28.2554	27.763	27.505	27.1741	28.3586	27.7052	27.5071	27.2203	27.5493	27.4077	28.4039	27.873	27.9887	27.2919	27.1088	27.8509	27.6496	27.3177	28.0965	28.1073	28.3297	27.2013	27.5026	27.8133	28.0044	28.1518	27.7334	27.2981	27.3368	28.0296	27.2046	27.6907	27.5941	27.3242	28.0191	27.5034	27.8948	28.141	27.6342	27.5402	27.5352	28.024	27.6728	27.6935	28.0509	27.3065	27.2496	27.4283	27.3866	27.6345	27.6596	27.6715	27.2854	27.4848	27.7398	27.5104	26.6912	27.9164	28.0475	27.7956	27.7666	27.273	27.5074	27.6645	27.9276	27.2528	27.1549	28.1089	27.6894	27.6632	27.6697	27.1222	27.8059	27.8974	27.3722	27.918	27.4531	27.9332	27.629	28.5044	27.4988	27.667	27.2022	27.6732	27.597	27.5896	27.6608	27.5413	27.6928	27.4712	27.5568	27.5537	27.3304	27.4523	27.4863	27.3976	27.5081	27.5568	27.2933	27.3718	27.4415	27.2023	27.7813	27.4972	27.4176	27.5425	28.3281	27.694	27.2037	26.9377	27.8584	27.475	28.004	27.0068
BPNT2	232	sp|Q9NX62|IMPA3_HUMAN	1	24.4863	24.7357	25.4127	24.4637	24.0128	24.0191	24.8662	23.8345	24.4034	23.9023	24.4606	24.7236	24.1431	24.8695	24.7627	24.8539	24.3258	24.6278	24.571	24.3784	24.1086	24.2095	24.5148	24.6619	24.0072	24.6499	24.5873	23.7939	23.8841	24.0145	25.3463	24.9443	24.3007	24.601	24.592	24.509	24.3444	23.5334	23.9666	24.5021	24.199	24.189	24.2221	24.455	24.6975	24.4328	24.6457	24.3598	23.8891	24.894	24.5167	24.8465	24.7596	25.0598	24.4597	23.8977	24.5476	25.3543	24.3	24.418	24.5212	24.8384	24.5283	24.658	24.8243	24.7224	25.2935	23.8279	23.8806	24.9244	24.5311	24.1721	24.2746	24.5231	24.6586	24.1733	24.6434	24.6042	24.3236	24.4499	24.7415	24.9845	23.9375	24.4136	24.0153	24.2404	25.5548	24.3941	24.4519	24.5006	24.6192	24.1579	25.4642	24.4247	24.4347	24.6909	24.5593	24.4378	24.5104	25.2165	23.7982	24.3657	24.514	23.9377	25.0331	24.1646	24.8178	24.9074	24.6785	24.3833	24.3939	24.3368	25.0352	24.2315	24.395	24.5094	24.219	24.2338	24.2505	24.2057	24.4606	24.3289	24.1604	24.6066	24.2252	24.4108	24.1921	24.2139	24.216	24.4033	24.4427	24.1913	24.8212	24.6113	24.1705	24.6029	24.7547	24.2807	25.1321	24.3517	24.5202	24.755	24.3196	24.5083	25.0338
BPTF	906	sp|Q12830|BPTF_HUMAN	1	24.1298	23.9598	24.5673	24.2186	24.4197	23.9299	24.9043	23.9039	24.1214	24.4057	23.5085	23.4458	23.5955	23.7906	24.2923	23.9262	23.7033	24.0383	24.2362	24.4541	24.3164	23.8148	23.7395	23.6629	23.6779	24.0475	23.9678	24.4462	24.7098	24.5064	24.1451	24.2945	24.2366	24.2476	24.2246	24.1346	24.3051	23.8469	24.7321	23.6686	24.2148	24.2539	24.054	24.0354	24.2573	24.7026	23.8377	23.7812	23.8167	23.7009	24.0543	23.6516	24.0718	24.0379	23.7313	24.0366	24.3558	24.057	24.0456	24.0696	24.1116	24.2205	24.109	23.8959	24.1355	24.1588	24.3113	24.3481	23.9423	24.1051	23.5549	23.7565	23.6464	23.9697	24.3797	23.8158	24.0841	24.0841	23.8299	24.1607	24.1743	24.534	24.1184	24.2526	23.5775	24.3868	24.3325	24.784	23.7901	23.9309	24.25	23.8554	24.3516	24.1469	23.6804	24.1182	23.7705	24.3377	23.6013	23.9918	23.9316	23.9656	23.6837	23.9232	24.0253	24.9073	23.9474	24.0818	24.2726	24.2591	23.586	23.7315	23.6775	25.2477	23.3532	23.5086	23.3565	23.3838	23.5358	23.5098	23.7164	23.5043	23.498	23.9355	23.8372	23.9077	24.1095	23.5867	23.7667	23.9336	23.8861	23.4916	23.9017	24.4537	24.342	24.16	23.8581	24.3078	24.4828	24.7686	25.1313	24.2697	24.881	24.1657	24.1778
BRAF	162	sp|P15056|BRAF_HUMAN	1	23.5767	23.1769	23.3906	23.1598	23.1493	23.5048	24.1021	23.3675	23.4823	23.0336	23.3565	23.4407	23.4116	23.1617	24.1163	23.4857	24.0126	23.7308	23.0575	23.6331	24.6795	23.722	23.7203	23.841	23.656	23.6472	23.3513	23.6066	23.1741	23.9186	23.6617	23.8952	23.9889	23.6415	24.0493	23.0393	23.3516	23.7379	23.5876	23.4787	23.6267	23.5486	24.0411	23.7838	23.2299	23.2147	23.2937	23.3686	23.2224	23.4157	23.7488	23.0714	23.7219	23.776	23.4363	23.6771	23.227	23.3044	23.8531	23.3315	23.5271	23.6156	23.6383	23.5251	24.1081	23.7843	23.2712	23.7548	23.1319	23.9969	23.3094	23.3693	23.6629	23.8641	23.7284	23.3863	23.8278	24.0486	23.4575	23.5904	23.684	24.0141	23.6947	23.758	24.0491	23.8666	23.6236	23.9348	23.5947	23.3956	23.6428	23.7812	23.1992	23.7185	23.4813	23.4036	23.427	23.5292	23.6439	23.7683	23.2324	23.5952	23.8076	23.7867	23.3471	23.6708	23.0511	23.4955	23.4186	23.7326	23.5475	23.8444	23.0621	24.2835	23.7753	23.7606	23.7229	23.7858	23.8168	23.7563	23.5643	23.7618	23.8748	24.1408	24.1074	23.9655	23.781	23.6132	23.9921	24.0264	24.0303	23.9067	23.2858	23.1772	23.6715	23.0711	23.2121	23.3299	23.2314	24.178	23.5018	23.7053	23.2958	23.8755	23.3209
BRAP	294	sp|Q7Z569|BRAP_HUMAN	1	24.2607	24.3309	24.4866	24.3728	24.1566	24.5007	24.4864	24.3477	24.3636	24.2798	24.3896	23.9333	24.5707	24.2527	24.4999	24.0996	24.1092	24.1854	24.4941	24.0726	24.375	24.035	24.481	24.2694	24.5843	24.2362	24.3731	24.6063	24.6901	24.2855	24.5053	24.1704	24.3899	24.1549	24.3091	24.3381	24.4218	24.2002	24.2351	24.4601	24.577	24.5055	24.4663	24.27	24.1959	24.7027	24.7917	24.0694	24.554	24.2295	24.6699	24.3078	24.3835	24.4406	24.2873	24.2075	24.3956	24.2923	24.3902	24.1114	24.3144	24.0859	24.798	24.236	24.1975	24.294	24.3435	24.5372	24.3048	24.655	24.255	24.205	24.2752	24.5207	24.2349	24.3838	24.189	24.295	24.599	24.3457	24.6289	24.2962	24.2593	24.1932	24.474	24.1605	24.4216	23.7856	24.3063	24.4546	24.1291	24.308	24.2317	24.3725	24.2968	24.1624	24.0954	24.623	24.5112	24.0779	24.2288	24.0339	24.1756	24.3524	24.3812	24.4431	24.4685	24.3463	24.5876	24.1499	24.3969	24.467	24.5947	24.4336	24.5225	24.5938	24.5453	24.4572	24.5599	24.531	24.5741	24.5667	24.6268	24.32	23.7057	23.9727	24.2795	23.9092	24.0199	24.1846	24.0711	24.3021	24.0597	24.2321	24.4478	24.2192	24.1266	24.294	24.1356	24.303	24.4131	24.4057	24.0842	24.3841	24.283
BRAT1	274	sp|Q6PJG6|BRAT1_HUMAN	1	23.484	23.364	23.7826	23.3222	23.6814	23.1685	23.6144	23.3663	23.5616	23.6513	23.2254	23.88	23.6115	23.3427	23.866	23.3516	23.0132	23.4961	23.5013	23.6235	23.7574	23.3546	23.5183	23.0707	23.7388	23.7857	23.6767	23.5382	23.6051	23.3438	23.35	23.1596	24.031	23.3628	23.3237	23.6448	23.679	23.5562	23.5839	23.4289	23.5329	22.9405	23.6558	23.4582	23.1722	23.789	23.5311	23.2649	23.4476	23.1849	23.5806	23.4911	23.9004	23.4507	23.0746	23.5061	23.8715	23.6486	23.2128	23.6047	23.6248	23.2506	23.8318	23.71	23.9494	23.7244	23.2148	23.4589	23.704	23.566	23.3709	23.3342	23.2156	23.6111	23.8009	23.4025	23.3833	23.4487	23.4504	23.19	23.517	23.7023	23.4755	23.0562	23.7191	23.5603	23.8205	23.3621	23.4561	23.4644	23.7694	23.8061	23.1763	23.5462	23.1576	23.6574	23.5179	23.4461	23.3617	23.4346	23.9407	23.643	23.7085	23.5077	23.447	23.3826	23.4831	23.759	23.8791	23.6563	23.3573	23.5373	23.7148	23.8512	23.353	23.468	23.4486	23.3564	23.5208	23.5503	23.8712	24.128	23.7806	23.7943	24.4089	23.9954	24.1857	24.02	24.0847	24.3338	24.2773	24.2978	23.767	23.8075	24.0229	23.4284	23.4761	23.7685	23.2951	23.4812	23.4873	23.4488	23.7082	23.4363	23.3646
BRAWNIN	27	sp|Q69YU5|BWNIN_HUMAN	1	21.3151	20.3385	22.9214	21.901	21.8797	22.0225	20.9074	21.3095	22.0162	22.5173	21.3614	21.1505	20.9064	21.0101	22.6608	21.5488	21.2458	21.5504	21.3951	20.8944	21.6669	20.9921	21.6117	21.6596	21.1621	20.7967	21.6768	21.444	21.8934	21.0927	20.7008	21.1232	20.9877	21.2686	21.692	21.2427	20.8602	21.2747	21.8126	21.1556	21.7325	21.0425	21.1247	21.7012	21.0438										21.2228	20.6155	21.0656	22.0659	21.1844	21.6759	21.4564	21.5996	20.5875	21.6112	21.0071	21.8247	21.796	21.0105	20.8371	22.1493	21.1439	20.7793	21.343	21.7132	21.8162	21.0117	21.1093	21.9181	21.4954	21.2233	21.5042	21.0589	20.2499	20.1985	20.588	21.2192	20.1816	21.4317	21.7453	20.0953									21.0327	20.9613	20.0998	20.5289	20.6507	20.4247	21.7958	20.4048	21.2174	20.9637	20.8149	20.8821	20.845	21.1335	20.6082	21.9251	20.9164	20.5848	20.8826	20.6349	21.0009	20.9205	21.0217	21.3022	21.1503	21.4886	20.7217	21.1017	21.1145	20.8755	21.0682	21.238	21.0721	20.896	20.9324	21.1963	21.4538	21.0131	23.5143	20.7924	21.3367	21.7878	21.625	21.5084	21.7937	21.23	21.3345
BRCA1	27	sp|P38398|BRCA1_HUMAN	1	19.0297	18.5532	19.1599	19.4571	19.9337	17.9458	18.5863	17.8205	18.0904	18.3082	18.4315	19.3147	19.3497	19.194	19.7376	19.7152	19.7376	18.9798	19.4936	20.5128	18.7505	18.9649	18.5333	18.7836	18.6395	18.953	18.9786	19.6759	18.7245	18.7951	19.4113	18.0649	19.2832	19.023	19.1249	19.4067	18.8851									18.4253	17.8118	18.2472	18.2081	18.9017	19.4504	17.6488	19.3672	19.0358	18.3376	19.1785	19.7851	19.27	18.1349	17.7236	18.3912	18.9891	18.5257	18.7498	18.8131	19.2353	19.8319	18.3031	19.0644	18.9503	18.5591	18.4242	18.1156	18.3217	19.6666	17.792	19.2015	19.2902	18.1686	18.3215	18.1973	18.0436	19.6559	18.933	19.0369	19.9918	18.4927	19.1717	18.499	18.8134	19.1689	19.3029	18.6777	18.6145	18.2185	18.3665	19.5956	18.5109	17.6419	18.6068	18.3486	17.5132	18.1478	18.1999	18.7935	17.8159	19.5003	20.1774	18.2866	18.7225	17.7336	18.2668	18.5251	18.1481																			18.0706	19.5979	18.5838	19.2105	18.955	19.1247	19.6691	19.1869	19.0815	18.4653	18.954	19.2624	18.6415
BRCA2	9	sp|P51587|BRCA2_HUMAN	1	20.3023	20.0871	21.249	19.5925	20.7897	19.3399	19.6942	19.504	20.4908	20.0868	19.4726	19.4947	20.2514	19.9293	20.1962	19.9482	20.503	19.5422	19.8015																																				20.5953	20.4315	20.507	19.8799	20.7349	20.8657	20.4066	20.3849	20.4979										18.9842	21.137	19.9387	19.8124	19.5982	21.5183	19.5368	19.9271	21.2031	20.6883	20.349	20.0909	20.4841	20.6596	20.0924	20.3502	20.496	20.8517																	20.8044	22.6159	20.498	21.2993	22.9876	21.8321	20.3932	20.3038	20.9603	21.1932	21.223	22.0115	21.2876	21.7159	21.1287	21.3813	21.2343										19.1611	19.3714	19.0211	18.7933	19.7674	19.5588	19.5635
BRCC3	332	sp|P46736|BRCC3_HUMAN	1	24.5277	24.6473	24.5907	24.591	24.5771	24.8841	24.9737	24.967	24.3504	24.5504	24.6928	24.7114	24.7318	24.7807	24.6682	24.4876	24.7563	24.5097	24.4797	24.7733	24.3414	24.9214	24.4072	24.9468	24.6499	24.6402	24.738	24.4749	24.6368	24.6655	24.4448	24.7457	24.7253	24.6716	24.3668	24.8931	24.4528	24.4577	24.7993	24.2194	24.2821	24.9264	24.7325	24.5875	24.5415	24.555	24.6423	24.6092	24.756	24.7999	24.6023	24.6314	24.3478	24.6405	24.664	24.8236	24.4461	24.7235	24.7111	24.6696	24.6025	24.9248	24.8102	24.5835	24.202	24.6794	24.7475	24.4934	24.5885	24.8028	24.8068	24.8103	24.5175	24.7072	24.5902	24.7385	23.9922	24.6836	24.3059	24.291	24.5558	24.4211	24.836	24.6591	25.096	24.6762	24.8209	24.5596	24.6451	24.6527	24.9002	24.4767	24.6241	24.7375	24.8418	24.5999	24.5557	24.2064	24.611	24.3072	24.7316	24.957	24.5122	24.8582	24.6878	24.6427	24.4032	24.3666	24.7657	24.6336	24.8376	24.7309	24.7672	24.6236	24.6861	24.6955	24.4471	24.7731	24.5997	24.574	24.7388	24.5266	24.6415	24.6691	24.7748	24.7168	24.8093	24.7013	24.6716	24.7733	24.7336	24.7283	24.6974	24.5559	24.4929	24.663	24.4202	25.0125	24.3735	24.7891	24.511	24.603	24.7699	25.0107	24.6275
BRD1	234	sp|O95696|BRD1_HUMAN	1	23.4755	23.0031	23.5009	23.0642	23.63	23.4763	23.6592	23.397	23.5055	23.3113	23.3752	23.3591	23.2653	23.3054	23.4742	23.0759	23.6569	23.4767	23.2693	23.2987	23.6854	23.1651	23.2492	23.0862	23.102	22.8623	23.1706	23.7944	23.4803	23.6692	23.3594	23.3963	23.7611	23.6947	23.4692	23.3025	23.2694	23.3243	23.4142	23.2947	23.4504	23.2635	23.6518	23.1791	23.9229	23.1998	23.6039	23.28	23.6374	23.6139	23.9477	23.5569	23.8556	23.4008	23.2322	23.5595	23.6189	23.3171	23.2979	23.7073	23.6536	23.7178	23.1674	23.3439	23.5055	23.5955	23.2534	23.4808	23.288	23.0952	23.2869	23.4424	23.4267	23.3226	24.0319	23.2839	23.4188	23.3505	23.2217	23.5631	24.0625	23.8081	23.3808	23.4055	23.1701	23.5311	23.3091	23.6726	22.9267	23.3121	23.4907	23.0683	23.1669	23.2009	23.2245	23.1324	23.3407	23.0486	23.3435	22.991	23.1272	23.0824	23.275	23.3097	23.1599	23.4775	22.9682	23.0817	23.7576	23.2385	22.9999	23.0692	22.831	23.88	23.2088	23.5028	23.2752	23.2419	23.2423	23.3496	23.4685	23.4826	23.4876	23.3189	23.207	23.4576	23.3467	23.5849	23.745	23.2616	23.7069	23.4441	23.5629	23.7042	23.6064	23.2145	23.7168	23.3619	24.0146	23.4934	23.4829	24.0747	23.7571	23.5436	23.4764
BRD2	370	sp|P25440|BRD2_HUMAN	1	24.1224	23.7688	24.2104	24.1393	24.5898	24.1243	23.9722	23.8706	23.9821	23.9964	23.9133	23.9774	23.7178	23.9452	24.1749	24.1662	23.9482	24.3444	23.9389	24.1027	24.5724	24.0677	24.1541	24.3936	23.978	23.9104	23.9828	24.591	23.8011	24.165	24.0942	23.9841	24.1543	24.0017	24.164	24.0378	23.8885	24.2269	24.1756	23.8377	24.2188	23.9804	24.5377	24.2682	24.3297	23.9847	23.7203	23.7557	23.8781	23.8507	24.3541	23.9155	24.2015	24.0903	23.9926	23.9106	24.5066	24.0985	24.0837	24.1412	24.1931	24.4004	23.6529	24.1007	24.257	24.5951	24.1054	24.0122	24.0961	23.9493	23.9435	23.9124	24.0856	24.1532	24.6277	24.104	23.9032	24.1943	24.3242	24.3339	24.566	24.1227	24.1514	23.5659	24.0538	24.2833	23.6343	24.2267	24.0665	23.9916	23.9875	24.0737	24.0533	24.289	24.3201	23.8214	24.1455	24.2263	24.1125	24.0689	23.8845	23.8674	23.7167	23.6765	23.78	24.054	23.9441	24.0162	24.4441	24.0255	23.9798	24.0435	23.8289	24.2799	23.7418	23.7826	23.801	23.909	23.8198	23.8692	23.8299	24.0459	23.6969	23.814	23.9241	23.8344	24.1355	23.6788	23.9957	23.7881	24.0227	23.8245	24.0759	24.436	24.4025	24.1987	24.3056	24.338	24.1554	24.3933	24.5222	24.3805	24.2497	24.2511	23.9329
BRD3	343	sp|Q15059|BRD3_HUMAN	1	24.4665	24.5825	24.9	24.7501	24.4403	24.9539	24.2168	24.7727	24.3263	24.7281	24.3508	24.4503	24.1291	24.7235	24.4139	24.3338	24.7564	23.9747	24.9308	24.8984	24.2755	24.5201	24.7612	24.8534	24.4363	24.2018	24.6359	24.8276	24.9171	24.5339	24.4525	24.7966	24.73	24.605	24.3253	24.3941	24.2806	24.5728	24.5567	23.9396	24.5554	24.6242	24.9192	23.9862	24.2448	24.6184	24.4301	24.2028	24.5922	24.4109	24.9903	24.4045	24.2815	24.35	24.4752	24.4835	24.5144	24.1376	24.5385	24.4374	24.3821	24.5023	24.4322	24.1564	24.2685	24.5343	25.1822	24.3281	24.3399	24.2881	24.058	24.6208	24.663	24.2611	25.5262	24.4479	24.6266	24.3146	24.3735	24.4891	24.4119	24.8378	24.737	25.0424	24.2425	24.7202	24.4725	24.0686	24.5923	24.2843	24.5899	24.4475	24.2712	24.5154	24.8172	24.6836	24.3885	24.657	24.5317	24.527	25.4172	24.7566	24.4211	24.5246	24.4477	24.4348	25.1253	24.2499	24.8086	24.3952	24.7485	24.5434	24.387	24.657	24.5307	24.5048	24.4906	24.6244	24.4935	24.4993	24.4934	24.6309	24.6591	24.4283	24.5626	24.4964	24.501	24.3963	24.5253	24.4622	24.4917	24.5165	24.3494	24.684	25.1266	24.5776	24.5332	24.9304	24.6995	24.6618	25.1368	24.3613	24.6459	24.7296	24.7834
BRD4	780	sp|O60885|BRD4_HUMAN	1	25.0636	25.2495	25.0928	25.1196	25.5743	25.032	24.9312	25.1065	24.7523	25.2298	25.1272	25.2315	24.9037	25.8825	24.9424	24.9176	25.0897	25.1183	25.4924	25.2152	25.1797	25.011	25.0293	25.0762	25.1452	24.8659	25.063	25.1192	24.9212	24.7499	24.8985	24.8886	25.3798	24.8849	24.7258	25.0002	24.6552	25.3118	25.3844	24.7585	25.1628	25.0271	25.1856	24.875	25.4757	25.12	25.0683	24.7877	25.0886	24.9393	25.1081	25.0766	25.395	24.5853	24.9444	25.1965	25.3965	24.8137	25.066	25.3507	25.3898	24.8329	24.6908	24.8747	24.8721	25.0424	25.8635	25.2775	25.0103	25.3433	24.8924	25.0249	25.0738	25.1496	25.5185	25.039	25.0642	24.8865	25.2156	25.2195	25.292	25.4034	25.1722	25.5477	24.9456	25.3087	24.8483	25.0399	25.1563	24.9401	25.2634	24.6444	25.0318	25.5645	25.3268	25.0584	25.1823	24.6391	25.0069	25.0631	25.1732	25.0895	25.0929	25.0341	24.8907	24.9714	24.8922	25.0892	25.3477	25.4732	25.131	25.0063	24.9305	24.9612	25.0097	24.9758	24.9828	24.9564	24.911	25.0014	24.8021	25.0408	24.9603	24.8561	25.0512	25.0218	25.0948	24.9733	25.1431	24.9541	24.9888	24.9994	25.5572	25.3269	25.3103	25.0295	25.1846	25.4635	25.3797	25.2759	25.3081	25.1285	25.6844	25.2389	24.9426
BRD7	270	sp|Q9NPI1|BRD7_HUMAN	1	23.6336	23.6538	24.2516	24.0727	23.5968	23.7616	23.5796	23.8564	23.5672	23.5726	23.3588	23.6455	23.4653	24.0092	23.7251	23.5684	24.2297	23.7664	23.737	23.8164	23.7565	23.6719	23.7102	23.5577	23.737	23.5185	23.5994	23.9365	23.5407	23.7349	23.5877	23.9255	23.8737	23.7551	23.5669	23.7269	23.8133	23.7007	23.6006	23.39	23.4124	23.8879	23.7006	24.0203	23.5211	23.5098	23.7708	23.1893	23.7124	23.3455	23.6783	23.5852	24.0263	23.5075	23.6089	23.6751	23.3677	23.5343	23.4891	23.5202	23.8676	23.5851	23.9951	23.6097	23.6848	23.85	23.6329	23.8643	23.9008	23.6936	23.3525	23.6013	23.5994	23.9693	23.9062	23.7096	23.6021	23.661	23.739	24.0594	23.9165	23.5082	23.3867	23.9719	23.3648	23.7433	23.2176	23.8436	23.477	23.5454	23.813	23.2318	23.5405	23.689	23.8523	23.7208	23.7483	23.8778	23.3738	23.7464	23.855	23.9562	23.4384	23.5045	23.6618	23.4915	23.6008	23.2312	23.2082	22.8714	23.1692	23.4407	23.3699	24.3346	23.1688	22.8553	23.0305	23.123	23.1857	22.9582	23.3154	23.0834	22.9118	23.3738	23.7873	23.3117	23.3223	23.3935	23.4657	23.3304	23.4637	23.5547	24.0112	23.7566	24.1893	23.9959	23.6486	24.0758	24.2642	23.9376	24.2247	23.7919	24.0159	24.1924	23.8266
BRD9	173	sp|Q9H8M2|BRD9_HUMAN	1	23.5301	23.3808	23.7505	23.2514	23.7545	23.7185	23.4618	23.6793	23.6499	23.6548	23.5504	23.4678	23.4788	23.7318	23.4696	23.6352	23.3099	23.5516	23.6074	23.7468	23.9939	23.5886	23.4245	23.545	23.5872	23.5353	23.6331	23.9279	23.4597	23.9212	23.4995	23.5278	23.4368	24.0082	23.6585	23.5414	23.5506	23.708	23.5565	23.2187	23.4596	23.4163	23.51	23.4631	23.3897	23.578	23.6048	23.2596	23.6529	23.5525	23.5958	23.5387	23.6325	23.423	23.4352	23.6341	23.8571	23.5938	23.8131	23.6801	23.5242	23.6193	23.5684	23.3986	23.3281	23.8474	23.4957	23.6684	23.3775	23.4017	23.1289	23.7241	23.6205	23.6712	23.8305	23.5575	23.3808	23.7732	23.8722	23.8026	23.7609	23.6051	23.3807	23.6609	23.5772	23.6541	23.6805	23.3074	23.568	23.6143	23.5893	23.4378	23.0678	23.9404	23.454	23.0182	23.7084	24.0022	23.2819	23.4272	23.48	23.6782	23.399	23.4915	23.4682	23.582	23.3121	23.6041	23.6902	23.5125	23.4221	23.2637	23.3624	23.6286																			23.4309	23.6974	23.8411	23.6751	23.5464	23.9753	23.5251	23.8326	24.0879	23.9005	23.5439	23.7965	23.4658
BRF1	123	sp|Q92994|TF3B_HUMAN	1	21.9211	21.8768	22.4281	22.0715	21.9324	21.968	22.142	22.024	22.4266	21.8267	21.7387	22.8778	21.4365	21.7369	21.8871	21.2498	21.6192	21.9717	21.6498	22.2227	21.7608	21.9724	21.6544	22.1137	22.0919	21.6595	22.3289	22.1365	22.0929	22.0272	22.1093	21.7644	22.5706	22.1684	21.8773	21.9783	21.7275	21.8282	22.2808	21.7323	21.6628	21.6484	22.3873	22.0136	22.3941	21.9272	22.0967	21.76	21.8589	21.6172	21.5497	21.8254	21.6323	21.9173	21.6372	22.0653	21.9132	21.8338	22.0212	22.2485	21.8042	22.0458	22.1943	22.0841	21.7952	22.4335	22.0005	21.5573	22.0417	22.0323	21.6772	22.0826	22.0105	21.5701	22.5874	21.6396	22.093	21.8927	21.7372	21.8473	21.7343	21.2705	21.889	21.8079	21.4002	22.2501	21.7031	21.9176	21.8249	21.6776	22.3156	21.8167	21.776	21.9081	21.5368	21.2143	21.9534	22.0703	21.5323	22.5235	22.5084	21.9866	21.6123	22.0292	21.6965	22.0475	21.8338	21.1431	20.9362	21.3269	21.5101	21.7619	21.4266	22.1202	22.2167	22.1711	21.8233	23.0711	22.3144	22.1761	22.4876	22.126	22.1029										22.421	22.1062	22.2711	21.9214	21.867	21.9851	21.8849	22.3884	22.4783	21.9003	22.0147	22.1751	21.7185
BRF2	11	sp|Q9HAW0|BRF2_HUMAN	1	18.5645	17.532	17.9154	16.8549	19.6569	16.385	18.0819	16.9598	17.3958	17.3238																																				17.9382	17.1862	17.3151	17.4282	17.6685	17.9639	17.6801	19.2153	17.5642										17.7683	18.8125	17.2486	19.5702	18.8726	17.4827	17.6503	17.7075	17.0467	17.4662	17.8051	20.9405	17.125	18.4638	17.4054	17.1016	16.7194	17.701										17.3776		17.5516	17.5999	16.9954	17.3914	18.6404	17.7298	18.6082	19.0002	17.8628	17.8724	18.7145	18.5642	18.1396	18.5087	17.7722	18.7879	16.9983	18.4581	17.0657	17.5068	17.2593	20.2172																			17.488	19.2127	20.3747	17.511	17.6857	18.1661	18.1799	19.0024	19.4807	18.3972	18.0486	17.372	17.7331
BRI3	17	sp|O95415|BRI3_HUMAN	0.9999	20.7493	21.0698	19.6777	18.3873	21.1019	20.5849	20.7094	19.9373	20.4124	20.4451	20.1553	20.6293	20.2077	20.1736	20.2978	19.9973	19.8225	20.8245	20.9474	20.899	20.3068	21.1494	20.546	20.6669	20.3863	20.2409	19.9289	20.1552	21.2403	19.2052	21.5169	21.2011	20.8822	19.0527	19.9043	20.613	20.8408	19.7269	20.7137	21.7852	20.8401	19.8637	19.937	20.2522	21.5582	20.7734	20.1866	20.8173	20.587	21.0703	20.6041	20.6262	22.3416	20.9562	21.3369	20.9241	21.676	21.1661	20.6797	20.2189	20.1769	19.2882	19.7934	21.241	21.0081	20.7158	21.1156	21.9543	20.1541	20.351	20.3457	19.9909	20.5545	21.0868	19.9819	19.7061	21.4595	19.4863	20.4262	20.1406	20.4329	21.9762	20.9541	21.5219	19.9741	20.9809	20.8929	22.1006	20.5055	20.4331									19.8795	20.6817	20.5373	19.9627	20.2246	20.5194	19.6966	20.9388	21.2025	22.3734	20.0148	20.5118	20.1254	21.7723	20.9119	20.691	20.3611	20.6944	20.5402	20.3697	20.5852	20.5154	20.7524	20.6219	20.5842	20.8411	20.1373	20.4974	20.9046	20.5748	20.3584	20.9148	20.6615	20.4315	21.6832	21.3437	20.6538	21.4838	20.7337	20.1491	21.0172	20.8648	20.7868	20.7406	21.0232	20.4058	20.9688
BRI3BP	24	sp|Q8WY22|BRI3B_HUMAN	1	21.4949										20.3537	22.523	20.4371	19.7564	21.3849	20.2239	20.0386	22.4086	20.7132	21.7571	20.3045	19.9711	21.0642	20.6747	21.1054	20.384	20.5803	20.2131	21.7943	21.4963	21.0453	21.1056	22.4793	22.4083	21.7832	21.7079	21.2237									20.4481	20.0676	21.2751	20.325	21.7029	20.9258	20.9512	21.7433	23.038										22.2595	21.6692	21.0345	21.1281	20.4472	20.8588	21.1283	21.9001	20.5467	20.3753	20.0815	21.8552	20.3847	22.3339	22.4098	20.5491	20.9214	20.4294	20.1709	20.8667	20.7015	21.0397	23.6444	20.749	21.8215	21.9564	19.895	22.5177		23.5845	20.7927	20.7668	21.2448	22.0082	22.5654	21.1615	21.839	21.0841	21.6779	21.3261	21.4728	21.1251	21.6151	21.5882	21.0499	21.3166	21.0997	21.0858	21.7083	22.0921	21.3911	21.2238	21.608	21.2713	21.8904	21.5122	22.72	21.5534	21.945	21.6484										21.3912	21.7051	21.7389	22.1245	21.4617	20.9314	21.399	21.264	20.7687	20.6287	21.2063	20.9931	21.4092
BRIP1	14	sp|Q9BX63|FANCJ_HUMAN	1	19.2212	18.7653	19.9218	19.8547	19.7841	18.9978	18.3617	18.5626	19.4009	18.5294										19.6486	18.3284	19.2068	20.1378	19.708	21.3518	19.7355	18.7563	19.1539	19.9146	19.4971	19.3607	19.2641	19.6962	19.2435	19.8483	19.0139	19.2887																											19.779	21.2753	18.7916	18.5906	20.8146	18.5406	18.5251	19.5967	19.116	18.9839	19.5153	19.4044	18.9207	19.4436	18.9139	19.7394	18.8614	19.8366	20.6428	19.7563	19.7405	19.7343	20.0817	19.3613	19.9066	19.1869	19.2477	19.1556	19.6864	18.6183	19.2025	18.6538	19.0049	19.0018	19.0949	18.3787	19.0791	20.2188	18.6978	18.3872	18.9484	19.8888	18.7961																											19.137	19.4256	18.7946	19.3424	19.6509	18.7492	19.3773	19.3282	19.789	18.9752	19.2888	19.2096	18.2233
BRIX1	308	sp|Q8TDN6|BRX1_HUMAN	1	24.8356	24.5649	24.7945	24.8622	25.3104	24.804	24.6682	24.2176	24.4772	25.9512	24.3946	24.6982	25.0675	24.4519	24.6346	24.594	24.1087	24.6814	25.7315	23.7699	25.7326	24.3388	24.3674	24.2259	24.4243	24.4447	24.1829	24.6183	24.8893	24.6621	25.4488	25.0688	25.0583	24.4706	24.3568	24.1407	24.2676	24.3228	24.9177	24.6404	25.2126	24.5244	24.6816	24.3305	25.097	24.7906	24.5474	24.5257	25.1798	24.3711	24.4979	24.5007	25.1282	24.48	24.3338	24.3779	25.2414	24.9241	24.7828	25.2753	25.2354	24.6522	24.3157	25.7371	24.8924	24.9345	25.4376	25.3901	24.5176	24.9715	25.2743	24.8183	24.4407	24.4635	24.682	24.3274	24.9799	24.6975	24.9647	25.044	25.0053	24.959	24.4893	24.649	25.1882	25.0401	25.4774	24.458	24.2063	24.4583	24.0803	24.9655	24.7226	24.0471	24.4747	25.3194	24.6735	24.5558	24.3307	24.7656	25.3825	24.8228	24.9868	24.5803	24.4917	24.5064	25.0355	24.6534	25.244	25.0845	24.4241	24.3783	25.0915	24.651	24.4301	24.5345	24.424	24.3245	24.4293	24.4789	24.6002	24.5031	24.4933	24.5757	24.4326	24.4962	24.6802	24.6813	24.6638	24.5183	24.6726	24.458	25.4001	25.5608	25.2651	25.3387	24.8641	24.9895	25.2817	25.1418	25.2866	25.152	25.3975	24.8519	25.3694
BRK1	226	sp|Q8WUW1|BRK1_HUMAN	1	26.0623	26.4018	25.6937	25.5565	26.1263	26.3948	26.1218	26.2016	26.1794	26.6671	26.4507	25.993	26.3829	26.3846	26.1411	26.2109	26.1679	26.0563	26.3409	25.3946	26.2277	26.4484	26.3796	26.2497	26.223	26.1061	26.3226	26.2181	26.5245	25.4494	26.2456	26.352	26.1557	25.3951	25.6915	26.3796	26.1452	26.1738	26.1114	26.1194	26.0586	26.024	26.0189	26.2596	26.1329	26.4476	25.9674	26.1237	26.5808	26.2075	26.1331	25.8105	26.2715	26.2426	26.0474	25.9662	26.2719	26.0348	26.1894	26.186	26.3776	25.9532	26.1722	26.5256	26.2239	26.2066	25.6822	26.1255	26.2926	25.9725	26.4074	26.2467	26.4746	26.3056	25.9634	26.3512	25.9278	25.6016	26.3417	26.3543	26.364	26.2533	26.1421	26.1299	26.658	25.7995	26.4117	25.9633	25.9546	26.3738	26.4169	26.3882	26.3801	26.1928	26.4171	26.0647	26.234	26.188	26.2584	25.6984	25.9977	26.2642	26.3635	26.0306	25.9967	26.2698	25.8773	25.7207	26.1549	25.9669	26.284	26.1949	26.2529	26.2592	26.2435	26.344	26.1141	26.182	26.3177	26.2102	26.2347	25.972	26.2597	26.0178	26.2644	26.1819	26.2009	26.1785	26.3161	26.2321	26.0173	26.2403	26.1739	26.0019	26.0355	26.0411	26.0813	26.2468	26.1134	25.9509	26.2217	26.4314	26.0453	26.2114	25.9399
BRME1	10	sp|Q0VDD7|BRME1_HUMAN	1	21.7587	21.6797	21.1535	24.1178	22.5607	21.8326	21.6238	21.8617	21.4309	21.373	21.6053	21.0392	21.0095	21.4155	22.0999	21.0169	21.5122	21.6389	24.2279																																				21.471	21.145	23.4894	21.661	20.6768	21.8982	20.8617	21.1317	21.0512																			22.2167	21.6498	21.5579	21.3244	22.7521	21.581	21.1343	21.4455	21.5863	21.7671	21.8607	21.5088	22.1549	21.5794	21.2894	21.1093	21.1318	21.3641	22.2849	22.2645	20.423	21.0048	21.6779	21.2377	20.7057									22.6684	22.0815	22.9895	22.1661	22.4406	23.7333	22.1564	23.7558	22.1415	21.8114	22.6122	22.2587	23.7809	22.9197	22.9265	22.2315	22.2243	23.1309								20.7927	20.3156	22.6228	21.6902	21.0548	21.0621
BRMS1	86	sp|Q9HCU9|BRMS1_HUMAN	1	22.4156	22.4722	22.4436	22.891	22.6635	23.0553	22.6943	22.7131	22.5458	22.5045	22.0821	21.9098	22.1913	22.5021	22.7336	22.3018	22.1016	22.7719	22.9603	22.045	22.6238	22.0962	22.0426	22.3355	22.1596	22.1114	22.3843	22.5847	22.8919	23.0479	22.2557	22.5355	22.7427	22.7518	22.4748	22.4485	22.5853	22.5511	22.6897	22.2445	22.7781	22.8524	22.6887	22.4704	22.4097	22.8433	22.4713	21.9974	22.1733	22.3483	22.4522	22.7657	22.3574	22.4616	22.0337	22.7027	22.3084	21.9784	22.5209	22.6009	22.912	22.9799	22.3369	22.3396	22.406	23.0694	22.7411	22.6011	22.4449	22.5754	22.066	22.2912	22.2814	22.5541	22.9206	22.5567	22.2474	22.672	22.936	22.6382	23.0826	22.3544	22.6654	22.5209	22.5528	22.6914	22.3482	22.4261	22.3595	22.4365	22.681	22.624	22.2965	22.4716	22.5437	22.4336	22.7375	22.7834	22.0792	21.8386	22.4289	22.5846	22.5042	22.5362	22.2496	22.0651	22.4288	22.3123	22.7965	22.2414	22.7688	22.7249	22.0452	22.591										22.0206	22.1241	22.1064	22.0996	22.2974	22.3049	22.0595	22.2272	22.4547	22.1121	22.6468	22.96	22.4448	22.6466	22.6744	22.8921	22.8587	22.7438	21.7239	22.9861	22.542	22.4348
BRMS1L	111	sp|Q5PSV4|BRM1L_HUMAN	1	22.6419	22.5045	23.0821	23.1099	23.1137	22.6912	22.729	22.8558	22.6978	22.8167	22.3814	22.5403	22.7622	22.6404	22.6399	22.8102	22.5531	22.5826	22.7542	23.0127	23.0159	22.7776	22.5798	22.5126	22.6598	22.4287	22.672	23.04	22.2896	22.6299	22.7611	22.1022	22.5938	21.755	22.4714	22.3006	22.7165	23.1093	22.6118	22.5786	22.4063	22.6543	22.6706	22.6731	23.0405	22.5688	22.9601	22.4943	22.7355	22.835	22.8149	22.2757	22.9028	22.3476	22.7421	22.8782	22.9572	22.4586	22.8012	23.2732	22.6992	23.097	22.7951	22.4714	23.0482	22.8395	22.4504	22.4093	22.6323	22.5423	22.9056	22.8925	22.8276	22.645	22.9848	22.7477	22.1298	22.6599	22.9047	22.7788	23.0974	22.8004	22.4122	22.8199	22.3605	22.9759	22.8466	22.5578	22.6143	22.7193	22.5546	22.71	22.7008	22.6776	22.818	22.3363	22.6078	21.7394	22.3915	22.8292	22.5055	22.9754	22.7202	22.7637	22.8949	22.693	22.3092	22.4514	23.0285	22.9792	22.6166	22.8317	22.5743	22.607										22.4199	22.7402	22.651	22.6135	22.6332	22.9507	22.417	22.5309	22.9214	23.3022	22.7382	22.9504	22.3966	22.8543	22.957	22.7195	22.7876	22.9932	22.4937	22.8614	22.5525	22.559
BROX	511	sp|Q5VW32|BROX_HUMAN	1	26.266	26.2291	26.0277	26.4759	26.0007	26.2524	27.1613	27.0758	26.1539	26.1896	26.1615	27.3818	26.0962	26.6411	26.6776	26.3032	26.1028	26.6746	27.0854	26.2659	25.7549	26.586	26.0804	26.7212	26.4873	27.075	26.5366	26.4648	26.7263	26.5416	25.8514	26.3913	26.9946	26.3399	26.112	27.5867	26.2197	26.4259	26.1432	26.3435	26.369	27.4907	27.3054	26.9527	26.0088	26.0048	26.6601	26.42	25.7907	26.8841	27.1748	26.6453	25.5688	26.468	26.2765	26.465	26.4271	26.81	25.9846	26.4102	26.3087	25.8925	26.3288	25.887	26.0256	26.8034	26.5079	26.1138	26.9689	26.7842	25.9946	26.2112	26.9231	26.5483	26.5354	26.7438	25.9395	25.9338	26.2549	26.5328	26.2162	26.7816	26.7101	25.9859	26.0103	26.4779	26.357	26.2469	26.7991	26.7112	26.5675	26.3577	25.5178	26.4744	26.1339	26.5395	26.1646	25.8803	26.9044	26.4111	26.5028	26.3562	25.992	26.4186	26.8813	26.3128	27.437	26.0314	26.6972	26.3014	26.6954	26.1637	25.848	26.1377	26.222	26.1518	26.1919	26.3063	26.0676	25.9753	26.0478	26.1039	26.2591	26.0539	26.192	26.1787	26.0837	26.2247	26.28	26.0258	26.3751	26.1813	25.7026	26.1964	25.4967	26.4222	25.8512	27.2213	25.8396	25.6118	25.6633	26.7294	26.3333	27.1264	26.0502
BRPF1	223	sp|P55201|BRPF1_HUMAN	1	22.7345	22.6916	22.9753	22.8551	23.2167	22.371	22.7971	22.7544	22.763	22.4571	22.3727	22.4666	22.1509	22.3338	22.7212	22.5003	22.4251	22.5796	22.5519	23.1213	22.5953	22.7269	22.252	22.8459	22.7577	22.6004	22.6871	23.1869	22.8589	22.9104	22.8573	22.785	22.877	22.9703	22.7158	22.5578	22.6077	22.6827	22.8249	22.1967	22.5133	22.4313	23.2745	22.734	22.7988	22.5327	22.7005	22.7132	22.64	22.7508	22.7366	22.6118	22.8807	22.6602	22.5521	22.7644	22.8674	22.8455	22.6222	22.4159	22.4777	22.4625	22.4002	22.482	22.659	22.8899	23.2957	23.0249	22.6794	22.993	22.4114	22.8466	22.5792	22.484	23.1087	22.7102	22.8538	23.0473	22.4945	22.7294	22.9044	22.6708	22.871	22.4637	22.4126	23.1016	22.5479	22.758	22.8455	22.4317	23.0557	22.1646	22.7979	23.0171	22.4717	22.146	22.7811	23.1311	22.2506	23.0373	22.4914	22.6128	22.4102	22.5838	22.5787	23.074	22.8346	22.9073	22.163	22.2069	22.4274	22.6147	22.6842	23.0941	22.0568	22.1327	22.2644	22.1938	22.3262	22.2769	22.4497	22.7266	22.0858	22.6658	22.7841	22.6039	22.6536	22.4735	22.4458	22.7286	22.934	22.4857	22.9018	23.0688	22.8267	22.9057	22.621	23.0057	23.0142	23.3266	23.5036	22.7306	22.8908	22.7251	22.8339
BRPF3	67	sp|Q9ULD4|BRPF3_HUMAN	1	21.2614	21.1798	21.0608	20.9208	21.3096	21.1107	21.0464	20.9244	21.3017	21.257	21.4482	21.157	21.3004	21.3099	21.5275	21.8926	21.4264	21.3237	21.2885	21.6701	20.8784	21.4306	21.0891	21.3307	20.9263	20.9247	21.1545	21.2614	21.3456	21.7077	21.3663	21.4124	21.3069	21.5727	21.6095	21.5808	21.7668	21.3357	21.5396	21.1223	20.8286	21.4361	21.873	21.3472	21.7158	21.6054	21.4321	21.2948	21.0563	20.9305	21.3208	21.665	21.0554	21.2054	21.5935	21.6577	21.4692	21.2998	21.7587	21.3067	21.2514	21.3152	21.1564	20.8005	22.18	21.683	21.3161	21.3157	21.628	20.7055	20.8431	21.4652	21.2595	21.3647	21.576	20.8265	21.4647	21.2105	20.738	21.4932	21.6199	20.7457	20.9239	21.1997	21.0631	21.5378	20.8938	21.1741	21.3989	21.1751	21.1653	21.346	21.2763	21.4344	21.0441	21.361	21.1647	20.8255	21.2683	21.4148	21.5321	21.3151	21.1949	21.3746	21.2456	21.2809	20.8625	21.5633	21.1586	20.9699	21.435	21.3119	21.1948	21.8664																			20.9612	21.2552	22.029	21.4467	21.6792	21.4222	21.1961	21.8043	21.4405	20.9423	21.4422	21.3517	21.6692
BRSK2	8	sp|Q8IWQ3|BRSK2_HUMAN	1	17.8496										17.5266	16.5854	17.3777	17.2094	19.9304	17.4655	17.1981	18.6256	17.3129	17.5046	19.222	18.5313	18.0826	18.1856	18.4435	17.6623	18.1422	17.7733	17.9574	19.5662	17.7553	17.8204	17.1568	19.2837	17.2356	17.2993	17.2381																		16.9918	15.8893	16.9194	16.6207	16.5528	17.486	16.7779	19.9788	16.6882										17.3149	17.5572	19.3497	17.4741	17.9966	18.637	18.4378	18.5757	17.711																																																											18.4685	17.9733	17.9106	18.0754	17.8598	18.1941
BRWD1	105	sp|Q9NSI6|BRWD1_HUMAN	1	21.2464	21.3418	21.572	21.4893	20.9207	21.1172	20.9946	20.7943	20.916	21.6421	20.5131	21.3197	20.4041	20.9461	21.0939	20.9468	20.9945	21.317	20.4954	21.1296	19.4953	21.0349	20.9976	21.8042	21.861	21.6552	20.9343	21.1545	21.8314	20.8982	21.1435	20.7067	21.4548	21.1094	21.2886	21.3103	20.8468	21.2019	21.478	21.0088	21.1298	22.1002	21.435	21.2302	21.4583	21.8957	20.3064	22.0175	20.6924	21.0141	21.5746	20.59	21.1605	21.4361	21.711	21.1432	21.545	21.1395	21.9597	19.9917	19.5531	21.7004	19.6178	20.9699	21.5189	21.0913	21.5313	21.3507	21.5408	20.8289	20.9095	21.0776	20.7452	20.0998	22.0477	20.024	21.8013	21.397	19.6533	20.9845	20.9089	21.0836	22.017	21.5338	21.7552	21.7944	21.6616	21.9289	21.5797	21.3981	21.509	20.9653	21.1954	21.1581	21.5217	20.9925	21.4101	21.2605	21.0655	21.9477	21.4382	21.2591	20.5749	21.0883	21.7656	21.1744	22.0272	21.8867	20.198	20.3909	20.7403	20.6809	21.325	21.1865	19.8249	19.905	19.6266	20.0289	20.2715	20.2169	20.5687	20.5611	19.9893	21.4018	21.3319	21.1046	21.379	20.7319	20.6884	21.5543	21.2968	20.9247	21.4216	21.1612	21.824	21.3054	21.2723	21.4609	21.5532	21.5649	21.2958	21.1682	21.6263	20.8427	21.5409
BRWD3	6	sp|Q6RI45|BRWD3_HUMAN	1	16.7435																																																															16.3453	16.7955	16.1449	17.2291	17.5925	17.7336	16.4455	16.6928	17.153										17.2641	17.2342	18.4272	16.688	17.0536	17.0369	17.1196	17.829	15.8183									16.5957	17.7759	17.2564	16.6733	15.9017	17.3076	18.082	16.994																											16.6179	16.3379	16.4873	16.1866	15.9805	16.3914	16.6767
BSCL2	8	sp|Q96G97|BSCL2_HUMAN	1	18.6133	20.2837	17.3254	17.8675	17.9909	16.3849	17.0427	16.6769	15.9408	16.8112																																																															17.046	16.6751	17.0831	16.1081	19.7652	21.266		17.5438	17.0352										19.2233	18.2422	18.695	18.4366	18.5649	19.1567	19.4268	18.3303	15.4566	20.586		18.9059	16.0624	17.7043	21.6171	16.3093	19.6424	18.5473	17.2894	16.2067	15.1666	15.7697	16.0353	17.9441																										19.1557	18.0229	16.6978	17.7755	17.9535	18.8064
BSDC1	349	sp|Q9NW68|BSDC1_HUMAN	1	25.0734	25.0315	25.4144	24.9824	25.0147	24.7425	25.6268	25.2215	25.4069	25.3821	24.7642	24.6112	25.1432	24.6006	25.3475	26.0067	25.5019	25.4983	25.3476	25.087	25.3488	24.8303	25.2772	24.7626	25.1202	25.758	25.3454	25.0237	25.5988	25.1202	24.9338	25.3779	25.4514	24.9323	25.1204	24.5326	25.1902	25.1396	25.3051	24.7165	25.3972	25.1398	24.8843	25.0753	24.6506	25.5673	24.9314	24.8536	25.3393	24.6758	25.5688	25.4034	24.5181	24.8542	25.0009	25.6519	25.1967	24.9149	25.325	25.043	25.237	25.7229	25.5414	25.3218	24.5833	25.4198	24.7223	25.2127	24.5083	25.4901	25.2183	24.782	24.9577	25.226	25.0089	25.2267	24.7139	25.397	25.0747	25.3745	25.4359	25.2778	24.6677	24.4312	25.1271	24.9896	25.2346	24.9808	25.1925	24.8802	24.908	25.1354	25.1473	24.7802	25.0177	24.7543	24.636	25.2971	25.0141	25.1352	24.7214	25.1272	25.0761	24.988	25.1485	24.7828	25.4791	24.9579	25.2944	25.382	24.884	24.7372	24.8914	24.9015	25.1088	24.8892	25.0011	24.9511	25.0301	24.9635	24.8816	25.1056	24.8345	24.9185	24.9097	24.8645	24.6743	24.6284	24.9106	24.8098	24.8872	24.8445	24.5998	24.9655	25.1808	24.8944	24.5443	25.0337	24.6187	24.8698	25.0197	25.1528	25.2857	25.4213	25.1877
BSG	249	sp|P35613|BASI_HUMAN	1	25.718	25.4513	24.8437	24.8891	26.0757	25.0817	24.6731	25.1669	25.3126	25.7157	25.7283	26.0025	25.5084	25.7814	25.0092	26.135	24.9968	26.8098	25.7091	25.8884	26.5997	25.9255	25.9025	25.5694	25.4856	25.1665	25.083	25.384	25.517	25.2631	25.9879	25.6329	26.1512	24.7282	26.0633	25.3974	25.634	25.71	25.1001	25.7324	25.8667	25.2408	25.0032	24.7956	25.6398	24.9861	25.2811	25.4667	25.8178	25.5488	24.601	25.2647	26.3104	24.939	25.9728	24.4524	26.228	25.5617	25.539	25.7607	26.4275	25.669	25.198	25.5073	25.1349	24.9511	25.2865	25.83	25.5333	25.1241	26.4177	25.6598	25.4632	25.1583	25.2817	25.0448	26.2129	25.8863	26.4167	25.6153	25.8741	25.7282	25.2779	25.5609	25.1086	26.4469	25.3571	25.8294	25.5161	25.2963	25.4223	25.681	26.1348	25.3607	25.2025	25.0792	26.0126	25.1878	25.6547	25.7979	24.9794	25.2829	26.2477	25.0967	25.5414	25.5343	26.3876	26.2912	26.0787	26.2104	25.6077	25.8421	26.1931	24.5632	26.0431	25.991	26.2279	25.7862	26.1032	25.8742	26.0629	25.6999	26.1543	26.1337	25.8021	26.1858	26.0137	25.7079	26.3667	25.956	26.0512	25.9779	26.7933	25.9102	25.1341	25.688	26.1161	25.2352	26.3793	25.4382	25.609	25.7322	25.1668	24.9914	25.6748
BSN	8	sp|Q9UPA5|BSN_HUMAN	1	17.6811																												15.96	20.3532		16.2707	18.3215	19.712	17.4907	16.3139	15.0656																																				17.6507	17.3127	19.5774	17.4454	18.5208	19.7867	17.3236	18.1885	17.3145	18.2483	18.0098	18.021	17.908	17.7109	17.7601	18.0796	17.5162	18.167																																																		16.7981	16.5738	17.5742	16.8879	16.7997	16.8311
BSPRY	369	sp|Q5W0U4|BSPRY_HUMAN	1	24.7772	25.3177	24.4402	24.9221	24.4673	25.2119	24.7141	25.0639	25.3546	24.2218	24.6838	25.1039	24.5313	23.9902	25.3402	24.3876	25.1344	24.5529	23.575	24.755	24.8873	25.2317	23.4524	24.9573	24.4583	25.2469	24.7032	24.3313	25.0049	24.6206	24.5758	25.056	25.0941	24.9879	24.6091	24.5516	24.6933	24.0529	23.7848	23.7455	23.79	24.6472	25.4812	24.6084	23.8636	24.313	25.0711	24.8421	24.5799	25.2	25.1259	24.2607	23.8155	25.8128	24.5663	25.8711	23.7637	24.8383	24.0946	24.3039	24.0828	25.3115	24.7477	25.5086	24.5507	25.7274	24.7035	24.1248	23.5492	24.2547	24.1966	24.7432	24.4342	24.3277	25.489	25.7516	24.9235	24.8812	23.9419	23.3637	24.8319	25.1778	24.9944	25.4247	23.9936	24.4388	25.296	24.1284	25.6163	25.3573	25.4738	23.989	25.0721	24.2733	25.4544	24.8366	24.5497	25.4307	24.5884	24.9966	24.7935	25.6703	24.0843	24.5865	25.0939	24.6481	24.7374	23.6451	24.6881	25.0743	25.2868	24.7145	24.2864	25.5648	23.7269	23.9801	23.8707	24.3171	24.1365	24.1393	24.0384	24.2159	24.11	24.2654	24.6674	24.3616	24.5815	24.0774	24.3215	24.1621	24.1184	24.4784	24.3823	24.2261	24.3172	25.013	24.0639	25.3414	23.9224	25.6829	24.3176	24.1209	24.3453	25.0273	25.0059
BST1	29	sp|Q10588|BST1_HUMAN	1	20.3049	20.133	20.863	20.9465	19.9683	20.4739	20.23	19.9218	20.6984	20.3273	21.2242	20.0942	20.0412	20.4883	20.2315	20.5688	20.4891	19.8874	19.948	20.1039	19.8071	21.0102	20.7035	20.3187	20.9919	19.8514	20.5532	20.4693	19.689	20.1889	20.1516	19.7024	20.1195	21.3574	20.3356	20.2402	20.6086	19.8691	19.9402	20.9749	20.9447	20.1067	20.4503	19.799	19.7008	20.1015	20.5549	21.9103	20.0235	21.0908	20.1014	20.5766	20.8461	20.9735	21.0968	20.4005	19.8248	20.1893	20.3036	20.9249	20.3447	19.8944	20.0959	19.9272	20.7963	20.5216	20.3735	20.6243	20.7495	20.3798	20.517	21.0178	20.7023	19.7007	19.8993	20.9855	21.7973	20.1642	20.277	20.2555	19.9923	20.3075	21.058	21.2877	21.7095	20.2483	21.269	20.624	20.8814	20.935	20.3405	20.5726	21.5455	20.5426	20.4258	21.1926	19.6057	20.0752	20.5472	20.2699	20.9256	20.4124	20.222	20.278	20.1376	20.503	20.1024	21.5818	20.2041	20.6381	20.5987	21.3314	20.4909	19.9848										20.6601	20.9142	21.0264	20.5771	20.6097	21.1143	20.7984	21.227	20.8183	19.6914	20.9413	19.5123	20.0012	21.0479	20.307	19.7771	19.863	19.9211	19.9023	19.4121	19.6821	19.8665
BST2	65	sp|Q10589|BST2_HUMAN	1	25.3416	25.8291	26.2075	26.3992	25.9025	24.5935	24.0424	24.2314	24.4212	24.1524	24.1504	25.8551	25.6199	24.9259	24.3696	24.1823	26.1416	27.0976	24.2223	25.0242	24.2159	24.7745	25.2321	25.4417	26.5116	25.8999	24.0949	24.7061	24.3036	25.096	23.9316	24.5729	25.4845	24.789	26.9438	25.6775	24.8095	23.4729	25.5159	24.4531	24.7564	25.0313	24.8002	26.0637	24.5079	24.1411	25.2443	26.4409	24.2091	25.5983	24.7151	27.3307	25.731	26.1402	24.8658	26.3301	26.2935	23.9882	24.7532	23.0359	24.4029	24.7226	24.6468	25.1623	24.3943	26.5225	26.4459	24.5915	24.175	25.9548	25.5129	24.6024	24.1755	23.9708	25.1922	24.5207	26.4989	24.9157	24.0792	25.1089	24.4111	24.7355	24.7255	24.3272	24.0807	23.9632	24.8097	23.4072	26.0192	25.1392	26.1614	24.3611	25.0358	25.8868	25.6685	26.0345	25.8968	25.1701	25.1243	26.4994	23.3252	25.3968	25.2836	25.3157	25.3436	24.2998	26.3183	25.2457	24.1953	24.3373	24.6789	25.0691	25.4806	24.2348	24.8816	25.0324	25.3132	24.7999	25.0558	25.0419	25.5339	24.8927	24.9852	25.2168	24.9862	25.1048	24.7414	24.619	24.9824	25.2811	25.1049	25.047	23.8783	25.9877	25.2551	24.6396	24.97	24.6014	24.4017	24.9207	23.9147	23.7599	25.6743	23.8713	24.85
BTAF1	664	sp|O14981|BTAF1_HUMAN	1	24.4259	24.3754	24.2634	23.977	24.8274	24.4152	24.2358	23.9083	24.3766	24.3225	24.1833	24.2558	24.9754	24.5362	24.1146	24.2278	24.3732	24.8	24.5752	24.0858	24.4746	23.9856	24.5881	24.2967	24.2583	24.1639	24.1234	24.5486	25.0353	24.4108	24.7223	24.6705	24.6088	24.2043	24.2344	24.2677	24.4421	24.1337	24.2722	24.0211	24.2324	24.3485	24.3157	24.3937	24.9289	24.6058	24.2643	24.1816	24.4076	24.1208	24.6764	24.8542	24.8052	24.3357	24.1483	24.4091	24.4666	24.3719	24.3567	24.4427	24.3556	24.0606	24.1349	24.3822	24.6868	24.6699	24.8057	24.35	24.1596	23.9274	24.4781	24.3285	24.0983	24.3662	24.6263	24.2329	24.4081	24.3978	24.5433	24.3082	24.2782	24.229	24.2969	24.6185	24.0992	24.6159	24.5538	24.2201	24.1612	24.0965	24.5746	24.605	24.8755	24.2902	24.2506	24.2205	24.4482	24.2122	23.9937	23.8025	24.6023	24.0756	24.616	24.3864	24.1021	24.3151	24.1352	24.6161	24.4759	24.2323	24.2607	24.234	24.5676	24.5419	23.6258	23.3962	23.7335	23.7396	23.9988	24.1119	23.8489	23.9277	23.288	24.2459	24.1089	24.2639	24.2314	24.1153	24.2234	24.2674	24.2702	24.2266	24.0813	24.5767	24.8003	24.1625	24.4962	23.9903	24.4428	24.3133	24.3695	24.7733	24.5345	24.3587	24
BTBD1	61	sp|Q9H0C5|BTBD1_HUMAN	1	21.2862	21.5791	21.578	20.7874	21.3331	21.3432	21.2394	21.5549	21.7141	21.4603	21.567	21.1855	21.2089	21.2684	21.6426	21.6113	21.1572	21.3786	21.3456	21.1971	21.5099	21.6686	21.1305	21.3884	21.4221	21.3465	21.1944	21.4867	21.4765	21.0814	21.5648	21.4608	21.4675	21.4376	20.9612	21.5435	21.8364	21.3351	21.6454	21.1647	22.0709	21.2689	21.493	21.3629	21.8161	21.6565	21.4739	21.4765	21.5892	21.5111	21.1122	20.3713	21.3934	21.4523	21.1886	21.365	21.4587	21.2734	21.5239	21.1896	20.8571	20.9781	20.5494	20.4483	20.7417	20.8188	21.2751	21.3253	21.2721	20.6724	20.4285	20.1851	21.2887	21.5913	21.2755	21.4122	20.9548	20.6967	21.5567	21.1729	21.4417	21.2849	21.7819	21.3883	21.6255	21.0854	21.5903	21.3948	21.5113	21.7071	21.5577	21.7314	21.4289	21.5815	21.0873	20.8583	20.8096	21.6633	21.5421	21.5157	21.0804	21.3698	21.4304	21.3633	21.2411	21.3355	21.2138	21.3064	21.5681	21.3827	21.7937	21.7275	22.0335	20.9134																			21.8231	21.5929	20.9748	21.7023	21.3763	21.5287	21.9105	21.4325	21.2711	21.3826	21.4495	21.6156	21.568
BTBD10	36	sp|Q9BSF8|BTBDA_HUMAN	1	20.3116	20.6813	20.715	20.4869	20.1616	20.2089	20.0105	20.4911	20.6031	20.6666	20.4723	20.4896	20.9829	20.5664	20.6089	20.4594	20.9682	20.3064	20.7384	19.7124	20.4014	20.3148	20.1694	20.2177	20.2901	20.0609	20.2954	20.5385	20.4715	20.3185	20.4495	19.9824	20.3057	19.7923	20.1794	20.2937	20.0023	20.2675	20.7223	20.7767	20.5211	20.5103	20.6488	20.2965	20.3443	20.6587	20.2228	21.1099	20.3213	20.6843	20.4022	20.6704	20.6388	20.3718	20.2113	20.2011	20.2832	19.9936	20.4394	21.5334	20.2641	20.2137	20.8384	20.0129	20.4374	20.1571	21.0555	20.7617	20.6723	20.6965	20.3946	20.9286	20.4879	20.5039	20.1296	19.7008	20.5486	19.538	20.1166	20.8147	20.0871	20.3461	21.4484	20.6397	20.6326	20.0993	20.6125	20.8069	20.5161	20.7314	20.1992	20.6178	20.2933	19.8879	20.2524	20.1643	19.8693	20.8844	20.1263	20.5391	19.9846	20.175	20.9675	20.9435	21.0682	20.5081	19.7375	19.7542	19.75	20.1007	20.26	20.2437	20.4698	20.4377										20.8135	20.8823	20.8972	20.7918	20.5516	21.1367	20.7848	21.4317	21.0136	19.9397	20.0204	20.2866	20.3363	21.0063	20.0357	20.184	20.1551	20.2255	20.5678	20.4752	20.4281	20.1747
BTBD11	3	sp|A6QL63|BTBDB_HUMAN	1	14.4311																																																															15.4022	15.5543		15.0748	15.3628	16.3587	16.3064	15.586	16.3553										14.8511	15.2668	15.8047	14.6965	15.2474	15.0994	14.1907	14.808	14.8729	14.2244	14.7405	14.3164	14.8123	14.8535	14.6764	15.8096	14.5005
BTBD19	1	sp|C9JJ37|BTBDJ_HUMAN	0.999	14.8157																																																																																										14.4409	14.9816	15.8199	16.5798	16.7324	14.4595	13.2756	14.1949
BTBD2	132	sp|Q9BX70|BTBD2_HUMAN	1	22.6199	23.4276	22.9191	23.0591	22.3419	22.3914	22.6507	22.7214	23.33	22.5675	22.4386	22.5908	22.4635	22.371	22.7811	22.2538	22.9339	22.9694	21.9949	23.322	21.9029	22.7379	22.5502	23.0543	22.9574	23.2327	22.6548	22.4418	22.7433	23.0154	22.5693	22.5627	23.3114	22.9972	22.871	22.8693	22.4387	22.3899	22.6377	22.849	22.4806	23.2708	23.0845	23.2708	22.4152	22.3648	22.6752	22.997	22.6969	22.8117	22.7279	22.6678	22.3437	22.5594	22.8331	23.3263	22.2217	22.9099	22.8555	22.0474	22.3363	22.9763	22.8905	22.4842	22.6363	23.0354	22.9048	22.2145	22.6199	22.2693	22.5129	22.2893	22.8222	22.7453	22.7454	22.8335	22.68	23.1029	22.2074	22.84	22.5569	22.5101	22.7387	22.5426	22.5528	22.7951	22.8201	23.1958	23.0812	23.0963	23.0539	22.2316	22.8801	22.821	22.8115	22.6575	22.7642	23.363	22.6525	22.9542	22.8386	23.1045	22.7345	23.1024	22.7231	22.9993	22.5478	22.7237	22.5295	22.6393	22.4815	22.8626	23.3085	22.5176	22.8458	23.0509	22.6549	22.931	22.8154	22.6883	22.866	22.763	23.0082	22.8757	23.0546	22.8984	22.8454	22.8083	23.1201	22.8818	23.2321	22.8885	22.8218	22.6218	22.7756	22.9178	22.9654	22.9827	22.6847	23.1846	22.601	22.6343	22.7683	22.5198	22.5743
BTBD3	2	sp|Q9Y2F9|BTBD3_HUMAN	1	16.7703	16.2269	16.9245	17.0288	16.7285	16.6094	16.7234	17.2845	16.8031	17.3457
BTBD6	1	sp|Q96KE9|BTBD6_HUMAN	1	14.2484																																																																																	14.6783	13.7359	13.5129	14.2301	13.9307	14.4816	14.1579	13.5657	14.4671
BTBD8	2	sp|Q5XKL5|BTBD8_HUMAN	0.9619	17.0973																																																																								18.3277	16.8249	17.4242	17.737	17.5292	16.8913	17.3243	17.6644	17.0683
BTBD9	36	sp|Q96Q07|BTBD9_HUMAN	1	22.7559	22.7117	23.1288	23.3881	22.7925	22.7712	23.0244	22.9101	22.7706	23.0673	23.1416	22.9259	23.0968	23.092	23.2311	23.2248	23.1181	22.8559	22.908	22.2639	24.3154	22.7786	23.7732	23.1393	23.3496	23.1467	23.2006	24.2632	22.4472	22.7675	22.5906	22.2944	22.8083	23.1562	22.8904	22.9782	23.3104	23.0322	23.0803	22.9699	22.7387	22.8162	23.1795	23.0281	22.647	22.6288	23.0211	23.0304	22.6262	22.6974	22.6004	22.7379	22.5758	22.4651	23.0244	22.063	21.7755	24.0157	22.2012	23.5338	22.2951	22.5115	22.1058	23.5973	22.707	23.533	22.5541	22.4054	23.1244	22.7934	22.7358	23.7191	23.078	23.1231	23.0016	22.8261	22.3475	22.447	23.1042	22.7688	23.1729	22.8344	23.1133	22.6249	23.2042	22.747	22.9643	22.7128	22.8225	23.0709	22.6675	22.9918	22.4726	23.1476	22.2784	23.2307	22.676	22.0576	22.0075	22.4892	22.5811	22.4056	21.99	22.6422	22.5241	21.9281	22.2974	22.9532	22.4905	22.3813	22.5498	23.1749	22.1875	22.713																			23.6034	22.9289	22.6664	22.7207	23.7491	22.7462	22.6889	23.2793	22.7315	23.1146	23.116	23.2589	22.9703
BTD	235	sp|P43251|BTD_HUMAN	1	24.5904	25.0209	23.9936	24.5672	24.2984	25.9582	24.5545	25.4566	24.6107	24.7489	25.1633	24.4082	24.5859	25.2347	24.5433	24.8077	24.817	24.6959	24.643	24.3478	24.1199	26.2894	25.6862	25.215	24.9633	25.3391	24.3798	24.3086	25.1206	24.4431	24.368	24.5551	24.9373	24.4079	24.3129	24.8814	24.2904	24.7608	24.2606	24.8436	25.2638	25.2103	24.8067	24.8452	24.6155	24.6736	26.2353	25.9058	24.4157	25.5198	25.8012	25.0706	24.2211	24.071	25.6315	24.6326	24.1522	24.4948	25.2334	24.711	24.2616	24.2604	24.421	24.8009	25.1672	24.689	24.4127	24.1181	24.8175	24.4674	24.4123	26.0108	25.5548	24.2779	24.3944	26.1789	24.0922	24.3282	24.4953	25.0893	24.4698	24.905	25.3475	24.568	25.9438	24.853	25.1864	24.6924	25.0314	25.8318	25.1407	24.7194	25.1425	25.2519	25.2676	24.8456	24.3186	24.0908	25.0519	24.8297	25.1006	24.7533	24.5174	25.4611	25.1881	24.4962	24.6031	24.5865	24.4355	24.4609	25.3315	25.7195	24.6535	24.8875	25.3435	25.2407	25.2214	25.7338	25.4801	25.6978	25.2415	25.62	25.2961	25.3277	26.0347	25.704	26.0093	25.4241	25.3936	25.4647	25.2592	25.4853	24.5137	24.0886	24.0909	24.5932	25.0962	24.8552	23.8998	24.3679	24.8585	24.8244	24.8073	24.7648	24.4751
BTF3	865	sp|P20290|BTF3_HUMAN	1	27.2163	27.2476	28.0164	27.2599	27.3379	27.4514	27.3465	27.223	27.328	27.4238	27.4863	27.6311	27.2344	27.3909	27.8729	27.3267	27.598	27.0686	27.4334	26.9339	27.2718	27.322	27.0685	27.4921	27.2283	27.2415	27.5419	27.6858	27.273	27.3192	26.6956	27.128	26.8539	27.3389	27.5502	27.4376	26.9812	27.0733	27.4439	27.3862	27.6853	27.7408	27.1897	27.6664	27.1026	27.0509	27.7768	27.1852	27.6535	27.0511	27.9459	27.1295	26.9777	27.2472	27.2307	27.451	27.2383	27.435	27.1086	27.0311	27.4309	27.8467	27.385	27.4107	26.4971	27.198	27.5124	27.0954	27.2392	27.097	27.3712	27.2591	27.496	27.5399	27.3908	27.3026	27.0692	27.4232	27.425	27.5727	27.5637	27.6236	26.9511	27.0448	27.1351	27.3902	26.8952	27.5793	27.469	27.3628	26.9881	27.61	27.0624	27.2361	27.6623	27.2549	27.135	26.8731	27.5849	27.12	27.4449	27.1166	27.5293	27.2322	27.2647	27.4445	27.3028	27.2575	27.5248	27.7004	27.4999	27.3657	27.152	27.4012	27.2408	27.1904	27.1844	27.1889	27.2495	27.3	27.0614	27.1626	27.1459	27.3006	27.3002	27.1236	27.3874	27.1533	27.3335	27.1112	27.0466	27.1842	27.1785	27.29	26.9018	27.2893	27.013	27.4677	27.2692	27.3874	27.1268	27.6107	27.4698	27.3466	27.2403
BTF3L4	488	sp|Q96K17|BT3L4_HUMAN	1	27.0455	27.0084	26.9026	27.3963	27.3133	27.1092	27.1532	27.005	26.761	26.9456	27.1414	27.2682	26.7079	27.3854	26.9252	27.4589	27.1297	27.3315	27.2255	26.3891	27.2401	27.1521	27.1955	27.025	27.3319	26.8192	27.1273	27.1203	27.1584	26.8613	27.556	27.2405	27.2833	27.118	27.5899	26.6554	26.9226	27.1572	27.0362	27.0925	27.4184	26.8475	27.2653	26.928	27.3025	27.1341	27.1356	26.9079	27.4084	26.8292	26.5698	27.1514	26.9305	26.4151	27.4047	27.045	27.3305	26.6585	26.7673	27.1246	27.2229	27.4449	27.0984	27.025	26.6563	26.9286	26.8299	27.0527	26.6518	26.6237	26.7119	26.9159	27.0285	27.1146	27.1237	26.9523	26.3451	27.2418	27.1033	27.2158	27.3206	27.8653	26.8542	27.3	26.7045	27.0084	26.9604	27.0661	27.1801	27.143	26.6552	27.2653	26.5611	26.9922	26.8798	27.3026	27.1267	27.4265	27.1115	26.958	27.149	26.9717	27.3024	26.8185	26.8939	26.7616	27.1001	26.826	27.6127	27.0002	26.7165	26.9643	26.9592	27.0769	27.0146	26.82	26.9789	26.778	26.9613	26.821	26.8342	26.7404	26.8676	26.7856	26.5398	26.8738	26.7889	26.7227	26.9563	26.6987	26.7957	26.6521	26.9982	26.8372	27.2433	26.9152	27.0863	27.16	27.2195	26.5956	27.2175	27.0619	27.1343	27.3369	27.1289
BTG1	14	sp|P62324|BTG1_HUMAN	1	18.6681	19.0215	18.6124	18.4511	18.7319	18.9506	19.5877	18.7663	18.6158	19.4305	18.938	18.7984	18.9283	19.3502	19.018	19.0653	18.8663	18.4868	19.122										18.5184	18.4962	19.0572	18.6733	19.1158	18.6231	18.5593	18.8341	19.1515	18.697	18.1721	18.7774	18.6861	18.7699	18.9769	18.387	18.0401	19.0199	19.0905	18.8656	19.5583	18.6504	19.4	18.906	18.9812	18.3608	18.5922	18.9848	19.1858	18.2645	19.0194	19.1273	19.1513	17.9502	19.272	18.3696	18.3232	18.9846	19.4945	18.6433	18.6208	20.0857	18.5156	18.6799										18.9934	18.7613	18.7925	19.1331	18.2102	19.2606	18.4711	18.1841	19.1771									19.5476	18.6246	18.9758	18.3562	18.9256	19.2486	19.7068	18.6536	19.3719	18.8767	19.0807	18.6395	18.7852	19.2471	19.0196	18.696																			19.0861	18.7125	19.2994	18.176	18.919	18.6891	18.4343	18.3725	18.5206	18.8049	19.5432	18.5604	18.7909
BTG2	5	sp|P78543|BTG2_HUMAN	1	16.5434										16.7118	16.8236	16.5431	16.9806	16.6991	17.1531	16.6438	16.5881	16.5933																			14.4042	17.3993	14.6672	17.4109	15.9144	18.0962	16.5764	16.8935										17.6709	16.8054	16.7372	16.416	17.1064	17.1771	17.0791	16.6129	18.0393																																												15.9297	17.4533	17.1118	16.7386	16.8839	17.6308	16.4607	16.1843																										16.975	16.1014	16.025	17.0035	16.9318	16.2769
BTG3	3	sp|Q14201|BTG3_HUMAN	0.9999	18.2552																																					17.9214	20.0611	17.6358	17.7899	17.2807	17.8051	17.6591	17.9649																			18.4342	18.973	18.1735	17.9206	17.6449	20.0288	18.7729	18.4812	19.2416																			17.1807	19.3196	18.2319	18.1086	17.1769	18.0098	16.9746	19.0451
BTK	332	sp|Q06187|BTK_HUMAN	1	23.3749	23.3247	23.7637	23.8709	23.9462	23.5902	23.3616	23.2723	23.4007	23.8642	23.1647	22.6138	23.9495	23.1734	22.9391	23.1651	23.0797	22.2781	22.9887	23.3923	23.3888	23.1251	23.7762	23.3718	23.0496	23.3798	23.3011	23.9743	23.0722	22.9946	23.016	23.9956	22.8992	22.9829	23.0559	23.5483	23.5399	23.0348	24.147	23.364	23.2441	23.076	22.8609	22.5927	23.849	24.3145	23.3954	23.0697	24.262	23.2914	23.3991	23.2033	23.0432	23.879	23.2349	23.7039	23.8555	22.8415	24.6409	23.4588	23.3927	23.1601	23.1033	23.5792	23.6453	22.9709	23.5539	23.361	23.5242	23.996	23.5014	23.6758	23.3529	23.2204	22.9225	22.9293	23.946	23.0946	23.8336	23.0739	23.2909	23.6207	24.2363	23.6546	24.2209	22.7627	23.8642	23.2185	23.1751	23.4105	23.2662	23.7489	23.3041	23.4594	23.5699	22.9565	23.7762	22.9796	23.397	22.98	23.3698	23.4071	23.3792	23.5417	23.1551	23.5402	23.1455	24.1211	23.2917	23.7441	23.6921	23.4147	23.783	22.9255	23.6066	23.561	23.3197	23.2839	23.477	23.5824	23.4216	23.786	23.4857	23.0384	23.2138	23.3512	23.3123	23.4215	23.1796	23.2856	23.2648	23.4566	23.3716	24.4057	23.7456	24.0058	23.5801	23.0658	23.0606	22.9034	23.1411	22.6969	23.1597	22.9141	22.8978
BTLA	1	sp|Q7Z6A9|BTLA_HUMAN	1	14.0616																																																																																																																																				13.9463	16.2628	14.7154	14.9342	13.5128	14.1171	13.924
BTN1A1	3	sp|Q13410|BT1A1_HUMAN	0.9997	18.5684																			18.8379	18.9316	19.2282	18.5259	19.2032	18.2302	19.1504	18.9169	18.5501																											19.437	19.4511	18.4801	18.5706	19.3812	18.9916	17.9537	18.2614	18.2239	18.7517	18.8264	18.6245	18.201	18.5072	19.1554	18.706	18.7659	18.93
BTN2A1	26	sp|Q7KYR7|BT2A1_HUMAN	1	21.7331	22.0766	21.4512	21.9677	22.3875	21.088	20.3044	21.1244	21.7618	20.539	21.3032	21.6618	21.1464	20.7587	21.356	21.4331	20.9101	22.2115	21.5664																			21.1968	22.191	21.4536	21.0835	20.9314	21.5102	20.9367	23.4534	22.0658	22.4844	21.6202	21.3784	21.3385	21.8935	21.4635	21.9182	21.2406	22.2016	21.5901	22.5127	21.9153	21.9368	21.1362	20.9602	22.1653	20.5347										22.012	21.8563	21.8222	21.6254	22.4073	22.2808	21.9539	21.7557	21.5523	22.4979	21.4955	21.5679	21.5803	22.0217	21.3552	21.6849	21.2797	22.4113	21.8504	21.997	21.8447	22.0252	21.7944	21.3855	21.5463	21.1863	21.3661	21.8265	21.484	21.5155	21.139	21.5021	22.1357	22.0303	21.5638	22.2908	21.8995	21.8876	21.3846	22.2343	21.9381	21.6399										21.8949	22.2517	22.1647	21.9433	21.9171	21.9018	22.2013	22.0329	21.7003	22.017	22.4232	21.076	21.9514	22.4855	20.6222	21.9379	21.7797	21.9533	21.993	21.3062	20.8157	21.6694
BTN3A1	27	sp|O00481|BT3A1_HUMAN	1	19.7367	19.389	19.8308	20.701	20.2117	19.047	18.9494	19.0605	19.5164	19.225	19.8739	19.3802	19.954	19.6577	18.9683	18.7397	19.3833	19.3221	19.7785										19.3418	19.7038	19.4668	19.4231	19.1745	19.5651	19.8402	19.3706	19.842	18.7919	18.574	18.6083	18.5264	18.6592	18.5792	18.8363	18.5807	19.8941	19.6862	20.2099	20.0388	19.979	19.4661	20.4621	20.213	20.3442	20.5848	20.1399	20.6386	19.6498	20.2625	20.2317	19.919	19.8182	19.5094	19.5458	20.0916	19.5061	19.1161	19.5911	20.3763	19.4841	19.8622	20.397	19.6638	19.1811	19.3945	19.4442	20.981	20.9536	19.2471	19.4876	19.2058	19.9001	19.7159	20.0791	19.7443	19.2683	19.7786	18.679	19.3627	19.1078	20.1406	20.4734	19.7006	19.5748	19.9744	20.2815	19.6103	20.0098									19.5576	19.2298	20.0552	20.0416	20.0358	19.3613	19.5878	18.9618																			19.0705	20.7313	20.1068	19.5577	19.977	19.5863	19.1976	19.3319	19.5386	19.6739	19.2013	19.7037	19.8408
BTN3A2	14	sp|P78410|BT3A2_HUMAN	1	21.0387	20.4617	21.3885	21.413	21.4812	20.9806	20.631	20.9091	20.3018	20.9855																			20.4189	20.3265	20.5696	21.3799	20.599	20.5248	20.5048	20.388	22.0801	20.7513	20.4082	19.9614	19.9058	19.7407	20.5095	19.7245	21.374										19.5642	21.7359	20.5541	20.0307	20.7078	20.6796	20.0792	21.3883	22.8392																												21.1429	21.6531	20.7578	21.2034	21.2604	22.1321	20.6784	20.9345	20.7024	20.4752	20.5063	20.2559	21.2192	20.212	20.0108	20.5492	21.743	21.3475	21.3496	21.163	21.4008	20.9352	20.9278	20.6228																			20.7858	22.5317	21.7271	21.323	21.3405	20.5934	20.2777	20.3465	21.2825	20.5985	19.8847	19.7858	20.7572
BTN3A3	113	sp|O00478|BT3A3_HUMAN	1	22.1271	22.4743	22.0821	22.6622	22.5105	21.9253	21.793	22.3119	21.8672	22.2233	22.5523	21.9208	22.4849	22.5598	21.1131	21.5393	22.2728	22.1753	22.5771	21.7998	21.6808	22.1709	22.9873	22.3593	22.0073	21.9246	21.7871	22.2323	21.8779	22.1049	21.3853	22.4322	21.6771	22.3377	22.6699	21.7191	22.6007	21.9518	22.2175	22.1132	21.5036	22.0136	21.1882	21.7203	21.8387	22.7308	22.2318	22.5524	22.6034	22.4198	22.1576	23.2004	22.2781	22.6748	22.6377	22.3552	22.8148	21.7854	22.4798	22.8473	22.3584	22.6576	21.8207	22.3124	21.9872	22.2013	21.9641	22.2086	22.2618	21.9428	22.4754	22.5618	22.3368	21.3385	20.9428	22.2221	22.3372	23.1414	22.3734	22.2628	22.1444	22.2963	22.2213	22.4322	22.111	21.4921	22.1894	22.0548	21.6485	22.0026	22.5776	21.9963	22.7541	21.9612	22.4929	22.6772	22.1947	22.3465	21.6264	22.5067	21.7699	21.8944	22.5666	21.8291	21.8653	22.2131	22.0604	22.4436	22.1711	21.8237	22.6194	21.7313	21.971	21.5392										22.6833	23.0167	22.4891	22.3053	22.5552	22.7772	22.6411	22.8267	22.7938	21.8515	22.6989	22.4618	22.3752	22.5432	22.2141	21.9687	21.7235	21.9917	21.6605	20.9607	21.2477	21.6293
BTNL9	8	sp|Q6UXG8|BTNL9_HUMAN	1	18.5677										19.5056	19.3683	17.1788	18.6009	18.7142	18.0737	18.8638	19.1233	19.6479																																													18.8531	19.4484	18.0357	19.2066	18.8867	18.9405	18.9384	17.94	19.9462										18.1814	19.0285	19.1913	18.1369	18.9198	18.3503	17.4154	19.4534	18.0712																									18.9247	19.0454	19.0555	19.3113	19.1682	19.3233	19.2512	19.4809	19.206	19.6641	19.1234	19.304	19.653	18.7229	18.8365	19.5278	19.4682	18.9024								18.6932	19.0555	19.3095	18.644	19.1359	19.3675
BTRC	7	sp|Q9Y297|FBW1A_HUMAN	1	18.3568	18.4845	18.5073	18.6698	18.5435	18.6179	18.2015	18.3651	18.8486	18.9262	18.5898	18.0614	18.4277	18.6657	18.1667	18.6527	18.0966	18.153	18.6691																											18.0586	18.9601	18.6482	18.3624	18.9558	18.5834	18.265	18.9892	18.859	18.2589	17.9498	18.2321	17.6011	18.709	18.238	18.407	18.66	18.7535	17.9776	17.4272	18.1995	18.8575	18.408	17.6273	17.9294	17.5343	18.0507	18.1766	17.4539	18.6346	17.7248	18.2873	17.1431	16.5653	17.6416	18.0742
BUB1	24	sp|O43683|BUB1_HUMAN	1	21.936	20.4564	22.5192	22.3035	22.2422	20.5471	21.5163	20.7172	20.9879	21.8823	20.4428	21.6507	21.2308	20.2946	20.9152	20.5984	22.0801	21.5527	20.7593	22.5905	22.2981	22.73	21.9776	22.169	22.3376	22.0719	21.7282	22.0858	21.4199	21.1978	23.1933	20.7712	22.3024	21.5011	21.0659	22.6256	21.3272	21.0991	21.2068	21.0457	20.913	21.0008	21.5172	20.4322	22.5449	21.4787	20.7419	21.6701	21.3222	20.6417	21.37	21.4848	22.1611	21.3843	20.7275	21.2601	21.936	21.3928	20.1578	21.8845	21.8396	22.8282	21.0993	21.1985	22.1648	21.7994	22.085	23.0462	21.5118	21.7942	21.626	21.2029	20.6966	21.2676	21.5074	20.8071	21.7945	22.0236	22.0428	21.5528	22.9459	22.0427	21.7701	21.747	22.6142	22.951	22.462	22.0788	21.8219	21.5334	21.6466	21.7768	22.158	21.1887	21.5885	21.414	22.2281	22.4016	20.4514	21.8021	21.4312	20.8636	21.0984	21.0164	21.3955	21.5776	21.821	22.2871	22.0116	22.8153	21.9562	22.4091	22.0358	21.3546	21.7251	21.7664	21.5624	21.3079	21.9198	21.8703	21.8467	21.7816	21.9467										21.8902	21.6182	21.2171	21.5412	22.0414	21.649	22.3136	21.5086	23.2073	21.6847	21.4208	21.2856	22.0226
BUB3	713	sp|O43684|BUB3_HUMAN	1	27.26	27.3248	27.5894	27.1569	27.5029	27.6215	27.3522	27.4952	27.2527	27.1784	27.4252	27.4707	27.2667	27.7248	27.2668	27.2958	27.4926	27.4166	27.375	27.2919	27.4749	27.3247	27.2088	27.2105	27.3038	27.3654	27.5857	27.5324	27.5427	26.8134	27.4352	27.2089	27.5997	27.0529	26.7852	27.8264	27.2509	27.4482	27.2596	27.17	27.3788	27.5494	27.2967	27.3807	27.4304	27.3753	27.2452	26.947	27.4619	27.2655	27.1649	27.1897	27.2929	27.2201	27.1578	27.419	27.4822	27.3213	27.388	27.3806	27.3994	27.1826	27.1656	27.2251	27.2415	27.6912	27.6864	27.2771	27.3797	27.6103	27.1315	27.3345	27.3273	27.5098	27.5981	27.4951	26.9655	26.944	27.4379	27.5864	27.572	27.3876	27.3225	27.4725	27.3301	27.4695	27.2888	27.2648	27.1944	27.4443	27.4997	27.3201	27.325	27.2965	27.3551	27.1285	27.0894	27.1023	27.473	27.2953	27.944	27.5305	27.4021	27.4165	27.3442	27.3225	27.2987	27.0872	27.4734	27.2827	27.1912	27.1548	27.1402	27.4609	27.1223	27.0392	27.1093	27.1007	27.0101	27.0779	26.8838	27.0398	27.0524	26.9535	27.0381	26.9625	27.1469	27.0724	27.0012	27.03	26.935	27.0849	27.2381	27.4832	27.4194	27.3543	27.0283	27.6761	27.5911	27.5098	27.5022	27.3941	27.8203	27.3981	27.1953
BUD13	172	sp|Q9BRD0|BUD13_HUMAN	1	24.1627	23.5555	24.1801	24.5791	24.7592	24.248	24.6334	24.2316	23.817	24.4008	23.9758	23.7649	24.0762	24.0651	24.1743	24.1473	24.3147	23.8711	24.7198	24.5126	24.6567	23.8399	24.1777	24.0082	24.2848	23.9352	24.2679	24.656	24.2041	24.0675	24.7757	24.1687	24.2303	24.2324	24.0326	23.8965	24.2218	24.2866	24.1465	24.052	24.05	24.174	24.1621	23.7065	24.69	24.2116	24.3385	23.7395	24.1886	24.1165	23.7504	24.1635	24.6574	24.0315	24.094	24.2096	24.236	24.1379	24.049	24.054	24.3892	24.155	23.8705	23.9023	23.7316	24.2759	24.3449	24.1747	24.1087	24.1739	24.1197	24.2761	23.7726	24.324	24.2412	24.3231	24.1739	24.106	24.0636	23.7016	24.5212	24.1275	24.0027	24.1634	23.8321	24.6134	23.8874	23.9479	24.1394	23.9993	24.0671	23.5684	24.4697	24.2541	24.4167	23.9528	24.2284	24.0178	23.5431	24.1395	24.7681	23.7571	24.2017	24.1186	23.8714	24.0762	23.9987	24.8415	24.0118	23.9978	24.1623	23.8503	24.4047	24.1692	23.948	23.881	23.9185	23.9688	24.037	24.0977	23.8265	23.9505	23.835	23.6726	23.7249	23.7279	23.8536	23.6116	23.7205	23.6606	23.6421	23.6378	23.8661	24.6278	24.2094	24.1669	24.0916	24.4384	24.5703	24.1975	24.9674	24.4288	24.1383	24.0371	24.3842
BUD23	110	sp|O43709|BUD23_HUMAN	1	23.3568	23.6438	23.6032	23.2025	23.6785	23.0982	23.532	22.8509	22.7356	23.0196	22.777	23.2891	22.9292	22.6862	23.2276	22.8728	22.9555	23.4067	23.369	23.7845	23.6125	23.205	23.3363	22.9538	23.0041	23.4677	23.3697	23.5331	23.3978	23.5701	23.3896	23.4271	24.1023	23.0495	23.1899	23.0495	23.2057	23.2031	23.6537	23.3296	23.5952	23.275	23.1727	23.4068	23.3411	23.0457	23.1274	22.9423	23.1637	22.5484	22.8973	22.599	24.3664	23.0855	22.827	23.2158	23.3551	23.4333	23.0296	23.4873	23.7685	23.4898	23.4675	23.3553	22.7496	23.6537	23.1594	23.9587	22.7305	23.5146	23.0799	22.7738	23.0768	23.9914	23.5353	23.5052	22.9157	23.8756	23.2956	23.5768	23.6446	23.6452	22.8764	23.0473	22.9542	23.7923	22.9053	23.0345	23.7621	22.6811	23.3977	22.7214	23.536	24.5264	23.3625	23.6723	23.1459	22.9983	23.2849	23.2506	23.3712	23.2186	23.4739	23.0121	22.8623	23.0833	23.5714	23.463	22.9429	23.572	22.835	22.5213	22.8377	22.8744	23.2335	23.1166	23.2618	23.2395	23.1222	23.1467	23.0728	23.0871	23.1864	23.0321	23.4765	23.212	23.3523	23.3281	23.5042	23.1872	23.489	23.3911	23.4715	23.9036	23.3324	23.2303	23.4737	23.5338	23.5315	23.5127	23.6104	23.1231	23.3602	23.1721	23.1575
BUD31	248	sp|P41223|BUD31_HUMAN	1	25.7186	25.5824	25.8243	25.0907	26.119	25.6325	25.7416	25.5875	25.5341	25.4777	25.8825	25.8492	25.9509	25.831	25.7499	25.7614	25.6095	25.8756	25.9976	25.5247	26.1448	25.4493	25.8352	25.3119	25.6538	25.3251	25.6304	25.9927	25.8566	24.9011	26.0028	25.8172	25.8833	24.9571	25.437	25.6107	25.6594	25.8263	25.9053	25.5509	25.5752	25.6706	25.7968	25.7931	25.8275	25.7255	25.9484	25.5932	25.8886	25.6818	25.794	25.3204	26.2022	25.5018	25.6725	25.7759	25.9809	25.6023	25.7259	25.6905	25.3623	25.1782	25.149	25.8963	25.1445	25.8799	25.9103	26.1135	25.349	25.5781	25.3977	25.587	25.6516	25.8447	25.988	25.8131	25.2755	24.894	25.9817	25.361	26.1644	25.7494	25.5937	25.7012	25.8225	26.0731	25.7295	25.56	25.8876	25.8293	25.9498	25.8205	25.9364	26.0043	26.092	25.8241	26.0015	25.0193	25.5013	25.548	25.8262	25.9634	26.1199	25.7453	25.2419	25.5483	25.4279	25.4822	25.9563	25.8687	25.5794	25.3105	25.9268	25.7791	25.5539	25.5979	25.5328	25.52	25.607	25.5198	25.536	25.6776	25.748	25.3056	25.3611	25.4339	25.4484	25.547	25.3992	25.2342	25.5878	25.3222	25.9975	26.045	26.0128	25.6526	25.5356	25.8283	25.97	25.8139	25.8832	25.7876	25.9158	25.5866	25.3479
BYSL	302	sp|Q13895|BYST_HUMAN	1	24.6142	24.7942	24.6046	24.6536	25.3469	24.6746	24.6627	24.061	23.8683	25.1199	24.31	24.3973	24.4494	24.3538	24.7206	24.735	24.0258	24.1506	25.2321	24.2966	25.1084	23.9768	24.1055	23.9923	23.8618	24.3759	24.0314	24.8695	24.5339	24.6529	24.7176	24.979	25.1356	24.2409	24.7038	23.9374	24.3635	24.518	24.6833	24.3696	24.3157	23.9659	24.4648	24.2507	24.8867	24.2271	24.8771	24.2701	24.4189	24.0371	24.2103	24.1518	24.8261	24.5594	24.2092	24.3741	24.8082	24.2752	24.512	24.7191	25.3529	25.129	24.5114	24.3266	24.4834	24.8244	24.6886	25.3665	24.4113	24.486	24.9587	24.3152	24.0735	24.3651	24.9663	24.1128	24.2183	24.873	24.41	24.2664	24.7303	24.2977	23.8545	23.874	24.1407	24.3845	23.9347	24.081	24.1241	23.958	24.7027	24.4447	24.3702	23.9098	24.3059	24.9755	24.4426	24.802	24.2188	24.528	24.3831	24.2988	24.5826	24.4253	24.0816	24.3242	24.5048	24.6542	24.9933	25.0702	24.087	24.5294	24.0352	24.5424	24.1032	23.9119	24.2424	23.8833	23.9084	24.1756	23.9473	24.0964	23.9353	23.757	24.1138	23.9021	24.0135	24.3568	24.219	23.7675	24.0805	24.0098	24.6785	24.7736	24.5818	24.2651	24.4366	24.887	24.5295	24.9615	24.5275	25.5684	24.5508	24.3505	24.8536
BZW1	777	sp|Q7L1Q6|BZW1_HUMAN	1	27.7437	27.6627	27.8461	27.4554	27.3295	27.586	28.0722	27.7886	27.8767	27.2729	27.3365	27.4575	28.2828	27.4379	27.404	27.1691	27.529	28.3758	27.439	27.5347	27.5327	27.1172	27.3043	27.7857	27.5625	28.3182	27.3609	27.4092	28.0018	27.8844	27.5614	27.767	27.6172	27.4734	27.2768	27.8698	27.6816	27.4022	27.5479	27.9971	27.3007	27.226	27.422	27.9415	27.6246	28.0645	27.6318	27.3237	27.8249	27.613	27.701	27.3567	27.4605	28.1097	27.1899	28.4732	27.2938	28.5981	27.4121	27.4223	27.8053	27.495	27.6613	28.0698	27.5324	27.7197	27.6004	28.2501	27.4863	27.5788	28.2223	27.3571	27.422	27.8108	27.309	27.5435	27.3419	27.8393	27.7761	27.4802	27.4307	27.4471	27.6444	27.5196	27.6589	27.4165	28.3583	28.1651	27.7255	27.2823	27.8507	27.436	28.1515	27.6625	27.2943	27.8389	28.2665	27.3677	27.737	27.4918	28.0495	28.1913	27.5418	27.277	27.7232	27.3061	27.3237	26.9715	27.7047	27.5421	27.1858	27.0043	27.9479	28.2725	27.3447	27.3312	27.2005	27.3051	27.3008	27.1204	27.3512	27.113	27.2098	27.2317	27.2549	27.2417	27.0899	27.5433	27.18	27.3784	27.191	27.2349	27.5824	27.3777	27.8912	27.8792	27.1561	27.5256	27.4483	27.6702	27.6444	27.8487	27.6629	27.6624	28.0198
BZW2	568	sp|Q9Y6E2|BZW2_HUMAN	1	26.2916	26.1806	26.3528	25.787	26.1965	26.0745	26.5011	25.6773	26.0085	26.6764	26.1344	27.0937	27.0624	26.7231	25.7825	26.1355	26.5759	25.7512	26.5441	26.5365	26.5675	26.1255	26.1666	26.1533	25.8694	27.4144	26.0305	26.3412	26.7903	25.8893	26.2551	26.1927	25.9863	25.0293	25.22	27.0732	25.8368	25.9455	25.7336	26.1552	25.8814	26.5423	26.3125	26.4662	25.6957	26.6102	26.5176	25.1378	26.6456	25.8165	26.7246	27.1053	26.3587	26.4761	25.6299	25.8589	25.9132	26.4221	25.7076	26.2779	26.4948	25.6518	26.2177	26.5714	25.9354	26.7478	26.9228	27.0243	26.0858	26.8892	27.1188	25.9465	26.1477	26.683	26.0321	26.4147	26.2633	25.5492	25.9333	26.166	26.2387	25.992	25.6106	25.7141	27.0162	26.2164	26.7699	25.6867	26.6385	26.0013	25.9371	25.9391	26.8488	26.3525	26.1384	26.7256	26.5762	25.8844	26.463	25.8923	27.1995	26.5552	26.2939	26.6261	26.1311	25.5943	26.3068	26.033	26.4411	26.1733	26.0528	25.6333	26.9542	25.7714	25.6116	25.696	25.6705	25.7976	25.7094	25.7793	25.7089	25.6643	25.7014	25.7323	25.7423	25.7259	25.8732	25.8839	25.6884	25.739	25.818	25.7798	25.9204	26.3537	26.3015	26.1094	26.0102	26.5692	26.5242	26.3037	26.3709	26.381	26.6091	26.9884	26.7203
C10orf143	3	sp|A0A1B0GUT2|CJ143_HUMAN	1	16.8925																																																															17.0575	16.8847	17.2914	16.2992	16.6025	17.2415	16.9139	16.6058	17.461	17.5228	15.9657	17.2279	15.9803	17.0831	19.0665	15.9134	15.8973	16.3353										16.5241	16.2345	16.9645	16.4183	17.0111	17.365	17.5512	16.4351
C11orf52	44	sp|Q96A22|CK052_HUMAN	1	22.0224	22.4085	21.8212	22.905	21.3911	21.8948	22.1061	21.7657	21.9294	20.5044	21.1696	20.668	21.293	20.7441	22.616	20.765	22.1137	22.5974	20.2868	22.4246	21.12	22.2315	21.5371	21.554	22.149	22.4178	21.9881	21.4299	22.1205	22.6945	21.5618	22.6209	22.4812	23.5847	23.7058	21.893	22.4931	21.1107	21.477	22.2495	21.411	22.4718	21.9906	22.2466	22.3455	20.9626	21.1952	22.2719	19.0838	22.5551	20.8853	22.6727	21.3959	22.2882	21.6188	22.647	20.4419	22.9605	22.4624	21.2246	21.0361	22.9083	21.2643	22.6958	22.038	22.34	21.5595	21.1369	21.2649	22.4207	22.2273	21.8365	22.2803	22.5436	22.0514	22.1587	22.3167	22.9324	21.4918	21.4686	21.0575	21.119	20.7647	22.4999	21.453	22.6556	21.3122	22.0859	23.0052	21.553	23.1876		22.4089	21.8758	21.8482	21.5764	20.7152	22.9781	22.224	22.1857	21.5152	22.0269	20.754	22.1166	22.4653	22.2411	21.7477	21.1744	20.87	21.3555	21.6553	21.8298	21.025	22.4846	20.6782	21.2272	21.1462	21.34	21.2032	21.6827	21.1326	21.8273	20.626	21.5932	21.6856	21.0472	20.9787	21.1136	20.8864	20.6525	20.9061	21.0271	21.8973	21.1294	21.9908	22.9293	22.0762	22.3013	22.3663	22.6239	21.4372	20.891	21.1991	21.9456	23.047
C11orf54	595	sp|Q9H0W9|CK054_HUMAN	1	25.9128	26.1894	25.3759	25.6709	26.1633	26.7825	27.2439	26.5034	25.419	25.7595	26.6156	25.8958	26.5389	25.9338	26.2433	25.9737	25.8876	25.7514	26.2663	25.7674	25.7094	26.5111	26.603	25.9842	25.5717	26.3245	26.3664	25.8097	25.6746	26.4938	25.7568	25.6066	26.4237	26.6579	26.2669	26.0909	27.2722	26.5451	26.0252	26.4585	26.0026	26.6006	26.3192	25.8338	26.3721	26.1024	26.8242	26.2434	25.7678	26.4933	25.7622	26.9957	25.6652	25.8019	26.5168	26.6669	25.8331	26.5192	26.6698	26.0578	25.6933	26.4082	26.2959	26.2568	25.4099	26.4825	25.6405	25.3608	26.1384	26.3055	26.2917	26.7183	26.2753	26.5386	26.0626	26.9422	25.7469	25.9205	25.9104	25.8104	25.586	25.2462	25.8386	26.2523	25.7459	26.6356	25.6226	25.4577	26.4752	26.4539	26.2332	26.3081	25.9676	26.111	26.4114	26.1562	25.2917	26.0725	26.2808	25.1807	26.2984	25.8713	26.3094	25.9543	26.2435	26.2381	25.7594	25.5109	25.8496	26.0038	26.6998	26.3319	25.3693	25.7679	26.2789	26.1068	26.4237	26.4281	26.266	26.0735	26.1799	26.2366	26.2301	26.2312	26.352	26.1537	26.5872	26.4205	26.1325	26.1969	25.8705	26.0752	25.8654	25.7319	25.7422	25.8519	25.7626	26.7443	25.6061	25.6519	25.7374	24.998	26.1464	26.3227	25.596
C11orf68	284	sp|Q9H3H3|CK068_HUMAN	1	25.421	25.7467	25.0676	24.5071	25.6135	25.8859	25.9193	26.1293	25.3147	25.2781	25.8954	25.5157	25.4304	25.7096	25.3927	25.4739	25.7124	25.4284	26.3205	25.2583	25.703	25.4266	25.8722	26.0483	25.5637	25.6039	25.5372	25.3458	25.4148	25.3949	25.4747	25.5153	25.7505	25.3177	25.2127	25.7379	25.3144	25.839	25.7681	25.7253	25.6834	25.4829	25.7525	25.5655	25.7195	25.6159	25.5119	25.6322	25.6887	26.183	25.1406	25.729	25.6129	25.5946	25.6615	25.6166	25.4126	25.4023	25.4921	25.4085	25.6687	25.3477	25.426	25.6755	25.5064	25.9121	25.4975	25.4916	25.7467	25.6897	25.845	25.757	25.9725	25.7464	25.555	25.9351	25.0144	25.2002	25.6632	24.8244	25.418	25.6805	25.5679	25.7036	25.3921	25.2077	25.5523	25.3354	25.806	25.3395	25.973	25.3571	25.9002	26.1185	25.9371	25.7869	25.3128	25.775	25.7648	25.7363	25.9754	25.6307	25.7357	25.6354	25.5006	26.0423	25.63	25.3151	25.3446	25.6925	25.6183	25.4082	25.7187	25.7623	25.4884	25.6113	25.5106	25.5406	25.5311	25.5312	25.6672	25.5456	25.5444	25.3538	25.4812	25.5528	25.6452	25.4337	25.458	25.3912	25.4988	25.4013	24.9566	25.1225	25.6783	25.1375	25.4929	25.452	25.2457	25.5078	25.4854	25.2391	25.5947	25.8517	25.2353
C11orf96	93	sp|Q7Z7L8|CK096_HUMAN	1	23.2215	23.5613	23.1615	23.0524	23.2475	23.4265	22.8906	23.5958	23.1461	23.6009	24.1442	23.569	23.2208	23.38	23.3486	23.3209	23.3737	22.6979	23.5371	23.3383	23.3738	23.9344	23.8336	24.339	24.4723	23.286	23.4453	22.9312	23.3044	22.467	23.9041	23.1314	23.579	23.1164	22.4876	23.421	23.4679	23.758	23.239	23.1987	23.9037	23.4417	23.3905	23.1831	23.3648	23.9291	23.4608	24.4966	23.6662	23.8089	23.8179	24.5578	23.6491	23.5158	24.3575	23.1508	23.3795	23.4068	23.0116	23.0925	22.7874	22.4277	23.9503	23.3738	23.4062	23.1017	23.4428	23.2803	23.7926	23.0832	23.5434	23.9228	24.0529	22.4655	23.7405	23.9006	23.5307	22.5688	23.1909	23.901	22.7797	23.9075	23.5208	23.537	23.7109	23.1013	23.5764	23.3925	24.0144	23.7631	23.1197	23.3441	23.682	23.6051	23.455	23.7099	22.9831	21.6727	23.0499	24.0174	23.415	23.0232	23.4722	23.4027	23.2683	24.192	23.3499	23.1301	23.3159	22.9755	23.2714	23.3668	23.9546	23.3024	23.6933	23.8368	23.9919	23.9478	23.9317	23.6297	23.8723	23.7591	23.8905	23.9311	23.7291	23.8925	24.1034	23.716	23.912	23.7904	23.8539	23.6766	23.5131	23.0352	22.8205	23.1606	23.5679	23.4144	23.3879	23.3525	23.6241	23.1939	23.5361	23.2284	23.2051
C11orf98	78	sp|E9PRG8|CK098_HUMAN	1	23.48	23.3502	23.5915	23.4433	23.7085	23.5858	23.5381	23.1463	23.3322	23.6642	23.691	23.675	22.5914	23.4187	23.451	22.8874	23.553	23.2851	23.9632	23.1891	23.6954	23.2799	23.2034	22.8789	23.3397	23.5392	23.0677	23.5713	23.4798	23.6589	22.8794	23.9208	24.0833	22.9014	23.6818	23.1337	23.3299	22.6412	24.4843	22.9313	23.798	23.8146	23.3655	23.3298	23.6947	23.1808	22.8202	23.2974	24.3192	22.8997	23.86	23.1082	23.7251	23.5161	22.947	23.3931	23.5557	23.7496	23.8463	23.3918	22.8516	23.6701	22.4853	24.5805	23.4411	23.7715	24.7016	23.5584	22.9328	23.8384	23.0479	23.3304	23.504	23.1742	23.4832	23.0896	23.8847	23.2716	23.0703	23.4026	24.2146	23.1882	23.5454	23.5528	23.2251	22.9766	23.3536	23.0435	22.6944	22.8647	23.9472	23.1313	23.8945	23.2312	24.1235	23.7573	23.3482	22.9881	23.6526	23.5479	24.1711	23.8795	23.2301	23.7085	23.6155	23.6171	23.4812	23.5309	23.1454	23.7959	23.5069	22.9708	23.4959	23.2404	23.4893	23.1728	23.258	22.8847	23.1725	23.285	23.0707	23.4153	23.22	23.1366	22.982	23.1799	23.2636	23.3003	22.9271	23.1128	23.1657	23.0578	23.738	24.3584	24.5215	23.9526	23.6918	23.7722	23.7455	24.4626	23.9139	23.4823	25.0326	23.449	23.9456
C12orf29	153	sp|Q8N999|CL029_HUMAN	1	23.2768	23.3234	23.4753	23.018	23.2634	23.539	24.2803	23.3725	23.0701	23.1478	23.6027	23.52	23.3262	23.4824	23.3757	22.5584	22.8805	23.3659	23.2845	23.3605	23.5991	23.2156	23.7499	23.3384	23.9216	23.387	23.2774	23.0815	23.0823	22.9064	24.1216	23.6747	23.4097	23.0997	22.6895	23.4245	22.9414	23.4944	23.4094	23.403	23.219	23.8713	23.3256	23.2399	22.5491	23.3496	23.5855	23.0623	23.4779	23.1566	23.1047	22.6873	23.3005	23.3907	23.512	23.1164	22.7186	23.3222	23.1612	23.1142	23.323	22.9075	23.8878	23.2578	23.5327	23.4726	23.6804	23.1056	23.2841	23.6608	23.4535	23.1401	23.2538	23.7652	23.9166	23.468	23.1779	23.1646	23.6323	23.1584	23.2967	22.9236	23.2825	23.3658	22.7962	22.9819	23.3324	23.3796	23.3632	23.3275	23.4777	23.9753	23.1129	23.2552	23.5463	24.1009	23.3048	23.5034	23.4168	23.3888	23.3578	23.5283	23.1212	23.1299	23.4479	23.3474	23.3401	22.8992	23.583	23.1973	23.7544	23.2205	23.4454	23.4655	23.3264	23.7474	23.4663	23.6343	23.5191	23.7029	23.5378	23.6902	23.7403	23.4124	23.4631	23.2035	23.5654	23.4383	23.3613	23.2451	23.2515	23.2458	22.0521	23.0295	22.6112	22.8663	22.489	23.2322	22.7943	22.9664	23.0459	23.1455	22.7197	23.4477	22.8753
C12orf4	174	sp|Q9NQ89|CL004_HUMAN	1	24.047	24.3701	23.7516	24.0149	24.0896	24.0273	24.1342	23.9971	23.7831	24.0199	24.1706	24.1516	24.1078	24.0574	24.0753	23.9754	24.0477	24.2834	24.3507	24.4364	24.1647	24.1087	24.2081	24.2665	24.4751	24.3226	24.1678	24.1886	24.2902	24.4253	24.094	24.0435	23.8156	24.3399	24.2314	24.3507	24.1963	23.9333	24.3092	23.905	23.9	24.1254	24.1493	24.1243	23.8509	24.2726	24.6457	24.3075	24.322	24.4948	23.9701	23.9995	23.7111	24.3853	24.1027	24.6075	24.054	24.0774	24.0207	23.7306	23.8969	24.7117	24.0101	24.0834	24.1106	24.2615	23.9641	23.9138	24.4169	24.1229	24.0512	24.4263	24.0185	24.1163	23.792	24.1286	24.1361	24.0415	23.8205	23.892	23.8657	23.4654	24.3628	23.9886	23.9778	23.8815	24.3239	24.1122	24.2285	24.0843	23.4223	22.9196	24.1322	23.9929	24.3066	24.1095	24.2648	24.017	24.3288	24.2029	24.2359	23.9694	23.7205	24.4167	24.4866	24.1109	23.9496	24.3198	24.008	24.176	24.1803	24.0948	24.3355	24.479	24.258	24.3076	24.197	24.1483	24.1265	24.3195	24.1874	24.1649	24.2093	24.2749	24.2352	24.1888	24.0738	24.5075	24.1234	24.3616	24.0976	24.4028	24.0589	23.8712	23.9967	24.0294	23.9141	24.4187	23.7315	23.8084	24.2058	23.917	23.7679	24.2302	24.028
C12orf57	186	sp|Q99622|C10_HUMAN	1	25.3776	25.5841	25.9917	25.7135	24.9457	25.6618	25.4653	25.4636	25.545	25.1035	25.1681	25.8723	25.4593	25.4148	25.4845	25.342	25.5306	26.0788	25.2691	26.0777	25.78	25.2273	25.5312	25.7912	25.6918	25.5387	25.2902	25.0193	25.9677	25.6445	25.3122	25.1962	25.0409	25.6465	25.3948	25.2441	25.4882	25.5052	25.2804	25.3984	25.413	25.4522	25.1625	25.4993	24.683	25.2051	25.2948	25.3309	25.5539	25.3301	25.7828	26.2052	25.0794	25.1998	25.354	25.1966	25.1355	25.1531	24.8983	25.0384	25.5494	25.8509	25.9361	25.5022	25.0835	25.7559	24.9666	25.4109	25.7119	25.9597	25.2623	25.381	25.806	25.751	25.414	25.6882	25.2507	25.6047	25.6574	26.0688	26.203	25.3675	25.6136	25.6359	25.081	25.4759	25.1666	25.7577	25.4883	25.502	25.5467	25.7804	25.3179	25.7112	25.7931	25.2396	24.9691	26.1492	25.8857	25.4214	25.2015	25.4857	25.7562	25.5815	25.9795	25.6982	25.174	24.529	25.5506	25.8991	25.8735	25.2178	25.5252	25.5423	25.2107	25.1056	25.193	25.1729	25.1125	25.007	24.8932	24.9702	25.0927	24.9786	25.3505	25.0419	25.1277	25.069	25.2204	25.0073	25.0578	25.0936	24.6401	24.7123	25.2228	25.0106	24.8316	25.5827	25.398	25.5951	25.7218	24.6948	25.533	25.6754	25.2018
C14orf119	49	sp|Q9NWQ9|CN119_HUMAN	1	21.8835	22.1627	21.8185	21.3991	21.7144	22.4509	22.1871	22.4003	22.3341	21.8323	22.018	22.518	22.1424	22.4569	21.774	22.3983	22.247	21.8951	21.8556	22.2933	22.7709	21.9303	22.2064	22.1703	22.0936	22.1536	22.3052	21.1448	21.9833	21.2851	22.1392	21.5241	22.0246	21.7788	21.2275	21.9594	22.2519	22.1498	21.7563	22.1376	21.8546	22.2421	21.7587	21.9952	21.8969	21.6185	22.0551	21.7629	21.9324	22.0636	21.5932	21.4144	21.444	21.7954	22.5572	22.0629	21.7543	21.8246	21.9895	21.9369	21.994	21.9161	21.9479	22.0589	22.032	22.1904	21.6603	22.1233	22.4987	21.6911	22.3303	22.2624	22.2634	22.3321	22.0116	22.2426	21.8708	21.6319	22.3524	22.0121	22.0877	22.258	21.9846	21.8504	21.847	22.1571	21.931	21.9535	21.7394	22.3622	22.1188	22.3603	22.3928	22.1171	22.5651	22.136	22.207	21.8627	21.9816	21.8255	22.5375	22.1273	22.6748	22.4907	21.9667	22.512	21.6691	21.3822	22.0606	22.4243	22.2667	22.2587	22.2862	21.7796	22.5719	21.9069	22.513	21.9028	22.1047	22.528	21.9439	22.3554	22.1411	21.6772	21.9911	21.9291	22.0796	22.0061	22.0366	21.7582	21.7892	21.9694	22.5917	21.5938	22.4391	21.7122	22.0826	22.2528	22.3013	21.6828	21.8373	22.0752	22.0203	22.2437	21.6393
C14orf93	11	sp|Q9H972|CN093_HUMAN	1	18.5311	19.0547	18.7996	18.4019	18.563	18.0495	17.8301	18.3774	18.8918	18.3607	18.011	18.4192	18.1888	18.1996	18.0092	18.5103	18.3847	18.1475	18.5269										18.6098	19.0705	18.5505	18.4469	18.8298	19.4839	19.0719	18.6986	18.4786																											18.2656	18.6165	18.6065	18.6226	18.8078	18.1523	18.8939	18.427	17.8209										18.4433	18.7497	18.5339	18.1733	18.8918	18.643	18.3162	18.3287	18.8554	19.2563	18.4779	18.515	19.0918	18.7399	18.477	18.791	17.646	17.1945	20.7799	17.5756	17.857	17.4291	17.736	20.9509	17.1636																											17.009	16.6266	15.353	15.2829	16.9542	15.7924	16.3429	17.4016	18.3139	17.7515	18.7591	17.6088	18.8509
C15orf39	52	sp|Q6ZRI6|CO039_HUMAN	1	21.1569	20.7552	21.0823	21.0244	21.7236	21.2502	21.4853	20.9102	21.745	21.6106	21.3155	21.1521	21.9026	20.7482	20.8808	21.1248	20.9628	20.8116	20.9689	20.8788	21.4698	21.3332	21.3041	21.3877	21.111	20.7753	20.9882	21.2981	20.8734	21.3859	21.3574	20.866	21.0405	21.3001	21.352	21.0771	21.6754	20.3367	21.9532	20.5182	21.3453	20.4959	21.8436	20.953	22.2014	21.2048	21.0948	20.9452	21.3709	20.9814	21.1523	21.4304	21.3847	21.2183										21.2636	20.9943	20.6763	21.1181	21.1214	21.0703	21.0205	21.4874	21.2223	20.9888	21.3567	21.4882	20.7173	21.7307	21.0822	21.4218	21.4218	21.587	21.5891	20.9078	20.935	21.2376	20.8958	21.2295	20.6092	20.8808	21.0514	20.277	21.4248	20.5586	20.935	20.4475	20.7378	20.9874	20.7231	20.392	21.1045	20.7509	20.492	20.5734	20.727	20.8077	20.9804	20.6099	21.3202	21.4753	21.3086	20.6664	20.4671	20.9796	20.8821																			22.0792	21.5584	21.1595	20.6185	21.5255	20.752	21.4576	20.8806	21.4683	21.2394	21.553	21.1266	21.0965
C15orf40	78	sp|Q8WUR7|CO040_HUMAN	1	22.3557	22.3043	22.5208	22.7231	22.2829	22.5955	22.5275	22.7782	22.3853	22.1873	22.7995	22.0504	22.6255	22.6193	23.2763	22.3401	22.6423	22.5589	22.564	22.2962	22.4397	22.804	22.4667	22.6874	22.6761	22.6005	22.5428	22.6132	22.5633	23.2668	22.2637	22.8138	22.7142	22.8417	22.9042	22.3407	23.3249	22.5882	22.7167	22.9059	22.6918	22.9607	23.0708	22.712	23.0042	22.691	22.4733	22.7199	22.691	22.7121	23.0769	21.9249	22.286	22.4064	22.8433	22.6041	22.6059	22.1899	22.1467	22.3832	22.5202	23.2007	23.0299	22.526	22.7266	22.3605	21.9561	21.721	22.9802	22.0927	22.1358	23.0572	22.7885	22.8581	22.7028	22.9611	22.566	22.607	22.85	22.7623	22.1314	22.2928	22.7144	22.5924	22.4431	22.443	22.2436	22.6921	22.9535	22.3688	22.6262	22.5482	22.2636	22.738	22.8926	22.4041	22.3202	22.6131	22.9746	22.3904	21.3432	22.2385	22.5844	22.286	22.5974	22.6135	22.6116	22.2271	22.4994	22.399	22.6638	22.7814	22.2407	22.5908										22.764	22.8506	22.815	22.8828	22.8267	22.8162	22.6342	22.745	22.9001	22.0054	22.2805	22.6509	22.2806	22.1012	22.247	22.4731	22.4728	22.5957	22.2386	22.0824	22.6057	22.0798
C16orf54	1	sp|Q6UWD8|CP054_HUMAN	1	14.4483																																													15.3003	14.934	15.1085	14.6308	14.9134	14.3697	14.7811	14.0305	14.9297
C16orf72	5	sp|Q14CZ0|CP072_HUMAN	1	16.5892																			18.5002	16.1581	16.9442	16.4044	16.796	16.3808	18.8108	16.7882	16.491										16.61	16.7481	15.8606	16.1796	16.2878	16.2857	16.1496	17.3085																			18.184	18.1171	17.1919	17.2824	17.7554	16.5051	18.8099	16.6108	17.6095	15.5778	16.0702	16.5701	16.1819	20.4152	16.4474	16.5265	14.9907	16.0364																																																											16.5935	17.3222	16.5483	17.2144	17.1924	16.7429
C16orf86	9	sp|Q6ZW13|CP086_HUMAN	1	18.5574	18.7709	18.4971	19.1949	18.0603	19.1309	18.4444	19.2404	18.4193	18.6934																			17.8841	20.0024	18.3619	18.8293	18.8507	20.2224	19.9891	17.8839	18.3103																		18.3178	18.5199	18.5132	18.5652	18.6169	17.9435	17.7168	19.6868	17.9952	18.0352	19.0491	19.0372	18.0866	17.8291	21.5194	17.9232	18.7769	21.3541																			19.2444	18.8449	19.0251	18.8569	18.7568	18.7994	18.5582	18.3949																																			18.7095	18.6425	18.5093	18.7626	20.0861	19.1203	18.2208	18.6495	18.5582	17.5084	18.4982	17.7964	17.8686
C16orf87	9	sp|Q6PH81|CP087_HUMAN	1	19.4685	19.3255	19.501	20.0244	19.4837	20.0348	19.9093	19.5733	18.9825	19.6454																			19.4941	19.6647	19.0971	19.0623	19.385	19.2981	20.4707	19.993	19.1002																		20.1814	19.5672	20.8807	19.7583	18.8629	18.0417	17.9884	18.9111	18.2325																																																																						19.2768	20.2687	19.7692	19.3495	20.3599	19.5653	19.6966	19.0434	19.0377	17.6518	18.7473	18.3402	19.4081
C16orf89	17	sp|Q6UX73|CP089_HUMAN	1	18.5783										18.3124	18.0365	17.8164	17.9165	18.1832	18.8998	19.4085	21.2072	18.6559										17.987	18.4616	18.0431	20.1065	17.9459	18.0381	20.3883	18.3251	18.5551	17.3926	17.4438	17.2964	16.8744	17.7324	16.8166	18.4904	16.3707																			16.9764	16.8363	17.9716	16.3719	17.3484	17.8805	16.5355	17.6296	19.7142	18.524	18.796	17.888	19.9555	17.3542	18.1172	18.072	18.045	17.9879	18.138	19.0217	18.7168	19.4175	18.4802	18.5502	18.8452	18.679	18.6026																									18.6005	18.8205	18.6801	19.3572	18.5055	19.0281	18.8394	19.0652	18.6912
C17orf100	8	sp|A8MU93|CQ100_HUMAN	1	18.8944																												18.8073	19.0022	19.4609	18.4248	18.6397	18.7281	18.6407	18.4192	18.7536	18.5567	19.2414	18.9669	22.4701	20.5181	20.1218	21.0636	20.9304										18.9256	18.369	18.8806	18.7787	18.8001	18.7814	18.0159	19.5638	18.1469	18.635	18.7513	19.2071	18.5771	19.0249	18.7888	18.6141	18.7092	19.0466										18.4696	18.7193	19.0902	19.0686	19.0282	18.9675	19.1894	18.4498	18.8734																									18.811	18.7201	18.7248	18.843	18.9114	18.6968	18.7942	18.7196	18.6285										19.8977	18.2739	19.8228	18.915	19.7239	19.6861	19.5129	19.1534	20.0173	18.5106	19.7088	19.5181	17.949
C17orf58	1	sp|Q2M2W7|CQ058_HUMAN	0.9994	14.2143																																																																																										13.8814	14.5115	13.2005	14.6426	14.1254	13.8045	13.5993	14.6972
C17orf75	306	sp|Q9HAS0|NJMU_HUMAN	1	24.3672	24.5314	24.7443	24.3779	24.6532	24.276	24.1638	24.5851	24.5532	24.1083	23.6096	23.6427	24.5807	24.0187	25.4517	24.4307	24.0352	24.7849	24.1445	24.5692	24.0437	24.0399	24.0928	24.9734	23.9888	25.0541	25.0541	24.3323	24.5287	24.4659	24.494	24.3203	25.0071	24.3016	24.4472	25.0167	24.4623	24.1688	24.1218	23.9171	24.2225	24.4475	25.0055	24.9083	24.73	24.1464	24.4831	24.0858	23.9753	24.2879	24.0382	24.4336	23.7036	24.4893	23.9326	24.5618	24.196	24.9684	25.0578	24.2196	24.7973	24.5873	24.4501	24.1429	24.6682	25.1594	24.65	24.1473	24.0543	25.1592	24.494	23.9914	23.9961	24.7244	24.8747	24.6064	24.037	24.6519	24.2875	24.5064	24.3998	24.4626	24.3991	24.4665	23.7655	24.5226	24.0713	24.4437	24.6335	24.0344	24.6212	24.0706	23.8924	24.5059	23.6862	24.3635	23.8974	24.4161	24.937	24.1196	24.441	24.2543	24.5001	23.8126	24.5446	24.6182	24.7567	23.7788	24.535	24.2969	23.6253	23.9935	23.8486	24.8176	23.5585	24.0307	23.7229	24.175	23.8717	23.5806	23.8	23.5903	23.6874	24.4614	24.2688	24.2553	24.1402	24.1802	24.2505	24.2378	24.0683	24.0862	24.1664	24.2109	23.9706	24.668	23.9554	24.4312	24.649	24.9657	24.274	24.452	24.6899	24.7175	24.1585
C17orf80	62	sp|Q9BSJ5|CQ080_HUMAN	1	22.6023	22.7538	23.0709	22.6028	22.2693	22.501	22.7089	22.7414	22.2887	22.2478	22.5671	22.3363	22.416	22.6109	23.2037	22.6216	22.7292	22.9041	22.6395	23.1187	22.4796	22.5378	22.4058	22.5876	22.3886	22.7137	23.1429	22.4597	22.7194	22.8108	22.4251	23.1584	23.3265	22.8994	23.0375	23.2255	23.0757	21.8645	23.8635	21.4709	21.9657	22.5438	22.6735	22.4102	22.6663	22.3431	22.4123	22.2926	22.3165	22.4491	23.1341	23.3889	22.3647	23.1802	22.6601	22.4751	23.141	22.6936	23.153	22.3478	22.4439	22.748	22.885	23.2166	22.4775	22.523	22.82	22.9186	22.735	23.2216	22.2471	22.5592	22.4277	22.829	22.7227	22.7229	22.7106	22.6847	22.3489	22.8237	22.3756	22.2025	22.2532	22.9308	21.7786	22.4647	22.2044	24.0543	22.733	22.2692	22.5525	21.6706	22.2618	22.9612	21.8849	21.8294	22.2643	23.3735	23.1581	23.2071	22.1703	22.6517	22.5914	22.4623	22.6411	22.3637	23.413	22.5484	22.7769	23.2323	22.4163	22.8772	22.4459	22.6263	21.8308	21.96	21.927	22.1028	22.1019	22.0196	22.1428	21.9151	21.7704	22.16	22.2096	22.1988	22.1446	22.1264	21.9626	22.5403	22.3361	21.7254	22.4747	22.6644	23.8718	22.8115	22.7829	22.338	22.7392	22.9012	22.9392	22.4099	23.5775	22.8045	22.6924
C18orf21	58	sp|Q32NC0|CR021_HUMAN	1	22.7196	23.1027	22.9645	22.5268	23.0902	22.5329	22.0482	22.6567	22.5918	23.1276	22.8558	23.3513	22.5034	22.9898	22.6729	22.1492	22.6435	22.5377	22.883	23.0044	22.3357	23.0572	22.5158	22.825	23.0503	23.0422	22.6739	22.4818	22.2789	23.069	23.3241	22.8231	22.9052	22.469	23.2363	22.8254	22.5161	21.3678	23.4508	22.8132	23.6905	22.6552	23.3186	22.7457	23.1988	22.7503	22.9729	23.0429	22.9536	22.8923	22.6516	22.6997	22.8275	22.3495	23.3871	22.7534	23.4176	22.81	22.9446	21.9723	21.9639	22.6021	21.6511	22.765	22.5527	22.0907	22.3712	22.7807	22.1864	22.6839	22.4008	22.7254	22.7524	22.1614	22.8972	22.4752	23.351	23.0353	22.1782	22.4024	23.131	22.978	22.9302	23.405	22.5663	22.689	22.7003	22.4351	23.0078	22.6401	22.3282	23.0711	22.4302	22.6448	22.8542	22.6744	22.3577	23.1284	22.6944	23.1042	22.8688	23.0075	22.7392	23.0026	23.083	22.9485	23.0916	23.4803	21.7103	22.125	22.1409	22.4179	22.857	22.6296	22.3053	22.4864	22.4261	22.604	22.7745	22.6115	22.9552	22.8789	22.709										23.2219	23.4975	23.0445	23.0687	22.8914	23.2112	22.8818	23.3278	23.3231	23.3724	23.6169	23.1144	23.4511
C18orf25	178	sp|Q96B23|CR025_HUMAN	1	23.5678	23.467	24.8929	23.1383	23.856	23.7202	23.4696	23.6298	23.1947	23.3502	22.9649	23.7405	23.4119	23.4866	24.282	23.183	23.3989	23.5088	24.7111	24.1416	23.6001	23.5517	22.8498	23.6654	23.0847	23.3787	23.6637	23.7614	23.1091	23.4281	23.3805	23.5013	23.8553	23.1113	22.9842	23.4874	22.9028	23.7634	23.1697	23.0719	23.1929	23.5479	23.8495	23.8721	23.2231	23.5106	22.9808	23.1306	23.3209	23.3545	23.4419	23.6806	23.2301	23.067	23.247	23.278	23.5663	23.5926	23.6643	23.886	23.2859	23.4056	23.6289	23.128	23.714	23.3081	23.8484	23.717	23.5597	24.262	22.9827	23.6254	23.592	23.6466	24.091	23.6827	23.6936	23.6867	23.5274	23.4562	24.1939	23.9414	23.4901	23.3052	23.1167	24.0092	22.9578	23.8276	23.5345	23.5201	23.9717	22.5869	23.524	23.3139	23.3533	23.1305	24.2343	23.3256	23.2334	23.8857	23.7082	23.521	22.9619	22.9127	23.0583	23.0394	23.8141	23.7805	23.8738	24.0136	23.6521	24.0254	23.6153	23.8868	22.9706	23.0133	22.861	23.0084	23.0261	23.322	23.0808	23.2167	23.0373	23.3411	22.9446	23.0351	23.0184	23.0712	23.0782	22.7963	23.1221	22.912	23.6718	23.3063	23.3666	23.2002	23.9226	23.7112	23.4831	23.547	23.7434	23.5712	23.4879	23.2124	23.1296
C18orf32	63	sp|Q8TCD1|CR032_HUMAN	1	24.2061	24.1115	25.0327	23.2219	24.3725	23.7275	23.5882	23.6975	24.0998	23.0665	23.2621	24.4154	23.4951	23.5412	24.8611	23.4513	24.5668	25.0834	24.0147	24.5708	23.3172	23.4909	23.252	24.0293	23.4672	23.6153	23.7199	24.1285	24.0609	23.4782	23.9647	23.4228	24.6603	25.1004	24.2299	23.7594	23.5742	22.5882	23.8428	23.8174	23.1476	23.5253	23.7805	24.6436	24.1785	24.1419	22.4177	23.6907	23.2471	24.599	23.6872	23.8309	23.8346	24.5047	23.16	24.0554	24.1522	24.9337	23.5907	24.3306	24.2316	24.9061	23.4411	23.4521	23.3652	23.2218	24.4254	24.2313	23.5657	23.788	23.2666	22.7931	23.384	24.4113	24.4258	23.6809	24.1044	25.0208	23.1709	23.1882	23.8692	23.5946	23.9758	23.6856	23.1083	24.6489	23.2149	24.1927	24.4608	23.3577	24.2363	22.9541	24.1242	23.2976	23.6858	23.4759	23.8172	24.5272	23.9487	23.9944	24.2802	24.4409	23.634	23.7706	24.6947	23.1634	24.8733	24.1067	22.7179	23.2539	22.1793	22.4	23.4933	24.9079	23.6221	23.6406	23.5791	23.4639	23.5273	23.4612	23.8944	23.452	23.6237	24.7233	24.0412	23.9772	24.2644	23.9418	23.6898	24.168	23.8957	23.9042	23.5492	24.2274	24.0259	24.9339	23.1174	23.7763	24.2904	24.0977	24.248	24.1385	24.0057	23.8256	24.5793
C19orf12	27	sp|Q9NSK7|CS012_HUMAN	1	22.0439	21.9878	21.9991	22.146	22.1784	22.0944	21.7798	22.0674	22.7177	22.8427	21.7244	22.8165	22.12	21.4164	21.4442	23.0488	21.2946	21.5221	22.2573	21.9467	22.2375	22.2938	22.87	22.5333	22.2843	21.2755	22.1515	21.6407	21.7837	22.0002	22.2108	22.1739	22.1506	22.0515	21.8541	22.366	22.4993	22.3568	22.939	21.6752	21.6392	21.8388	22.4874	21.5438	22.366	22.1965	21.8022	22.2645	21.5377	22.3786	21.9303	22.1081	21.7446	22.4574	22.6782	22.2637	22.3042	21.1769	22.0705	21.9107	22.3145	22.6539	21.4243	22.0689	21.7196	22.084	22.3962	21.9279	22.508	21.9159	22.4082	22.7828	21.6491	21.6197	21.8157	21.722	22.0241	22.48	21.6817	21.6103	21.4269	20.8145	22.3248	22.5456	21.4208	21.7147	22.0147	22.0108	22.3799	21.3081	22.1585	21.7936	22.0057	22.0873	21.9504	21.8736	22.2964	22.1151	21.4107	22.3932	22.4218	21.8043	21.7904	22.1148	21.5546	21.9633	22.1079	22.352	21.9414	21.3022	21.9631	21.7001	22.5325	22.6119	22.4692	22.5731	22.2418	22.5644	22.4981	22.0422	22.554	22.4021	22.5773										21.6335	21.7803	22.4935	21.6529	22.0557	22.3429	21.8619	21.7427	22.855	22.0044	21.3727	21.8517	21.5477
C19orf25	117	sp|Q9UFG5|CS025_HUMAN	1	24.1996	23.9927	24.1815	24.0287	24.1204	24.1898	24.2675	24.2394	24.2012	23.8425	24.6513	24.544	24.7937	24.3869	24.0302	24.1535	24.8404	24.1204	24.091	23.8885	24.2737	24.2289	24.4083	24.1744	24.3697	24.4892	24.2476	24.1237	24.4008	24.1917	24.261	24.2498	24.2474	24.1027	23.8812	24.2394	24.2126	24.2687	24.2873	24.6647	24.1669	24.3458	24.4046	24.427	24.0758	24.3218	23.94	23.899	24.313	24.0608	24.049	24.4014	23.9645	24.025	24.5077	24.5952	24.1242	24.4948	23.9684	24.1996	24.2263	24.7013	23.9366	24.5644	24.3019	24.1386	24.0203	24.0057	24.4498	23.9256	24.6906	24.5081	24.7147	24.3409	24.0376	24.1545	24.5929	23.8709	24.1269	24.4517	24.4541	23.9761	23.953	24.1569	23.6435	24.4109	24.2258	23.9431	24.336	23.5801	24.2983	24.2284	24.4626	23.8647	24.6592	24.2529	23.8826	24.263	24.24	24.1728	24.3166	24.2194	24.3903	24.6601	24.3349	24.359	23.8569	24.1372	24.1989	24.2771	24.7017	24.2299	24.6096	24.1055	24.104	24.2779	24.1471	24.3223	24.3582	24.2323	24.3378	24.0689	24.3037	24.2985	24.431	24.2594	24.3176	24.2176	24.5318	24.384	24.3925	24.3451	24.1617	24.3992	24.1105	24.5384	23.9032	24.2986	24.0345	23.9643	24.1685	23.3772	23.7317	24.3192	24.5779
C19orf47	152	sp|Q8N9M1|CS047_HUMAN	1	22.8375	23.2121	22.9317	22.9314	23.2314	22.5451	22.6884	22.613	23.0722	23.4559	22.8653	22.2643	23.1941	23.4562	22.9067	23.2855	22.4161	22.8325	22.4081	23.0179	23.318	23.1696	22.9048	22.6579	22.965	23.0522	23.1396	22.9964	22.5928	22.702	23.2444	22.7682	22.6608	22.9836	22.7747	22.9244	22.5026	22.8913	23.8333	22.4737	22.9932	22.7012	22.5333	22.6562	23.3701	22.9904	22.8474	22.8224	22.5891	22.5184	22.4542	22.7981	22.6852	22.694	22.7737	22.7825	23.298	22.3769	22.8326	23.0848	22.5267	22.3506	22.9053	22.9623	23.0559	22.8885	23.0592	23.0127	23.1432	23.1183	22.6809	22.969	22.7771	22.6693	23.4258	22.7726	22.5305	22.522	22.6872	23.0152	23.198	22.7966	22.6061	22.9242	22.6284	23.0086	22.9432	22.855	22.5292	23.0953	22.7166	22.7811	21.9894	22.9627	22.7516	22.2844	22.7532	22.2613	22.7563	22.8204	22.5009	23.2532	22.1526	23.0427	22.95	22.8528	22.5503	23.1957	22.6976	22.8567	23.0772	23.1067	22.8074	22.9455	22.4746	22.4296	22.4465	22.7038	22.5071	22.5874	22.3653	22.4314	22.5047	22.839	23.1187	22.8921	23.1392	22.6624	22.4175	23.193	22.6414	22.6554	22.6464	23.0105	22.4677	22.8992	23.2214	23.4792	23.8601	23.0001	23.1644	23.3221	23.2502	22.891	23.1102
C19orf53	54	sp|Q9UNZ5|L10K_HUMAN	1	23.3898	23.7149	23.4001	23.7739	23.259	23.2442	23.0257	23.8395	23.6381	23.7568	23.6757	23.3178	23.0415	23.8591	23.286	23.3022	23.314	23.256	23.3207	23.6438	23.2383	23.2851	23.3372	23.6512	23.9822	24.2335	23.574	22.9957										22.088	25.1161	23.3781	24.5424	23.6912	23.4163	23.2065	23.2696	23.4538	21.592	23.5243	23.5472	23.3992	23.7341	22.7639	23.9163	23.7779	23.9955	24.0726	23.6769	23.6768	22.897	23.2012	22.9291	22.9034	22.7486	23.9424	24.0367	23.1412	23.7088	23.8807	23.708	24.6918	23.3151	24.0573	23.76	23.146	23.1648	22.9209	23.5853	23.2399	23.1075	23.4165	23.4319	24.336	24.2745	24.4616	24.0814	23.2043	23.9801	23.491	23.2766	23.9842	24.7481	22.3328	24.4163	24.0568	24.821	23.1625	23.1559	23.0697	24.0661	23.1606	24.2025	23.5042	22.8783	23.4556	22.8805	24.3329	23.5703	24.5086	22.3862	22.8943	22.8657	23.7598	23.5987	23.2127	23.5526	23.6929	23.6046	23.6634	23.6474	23.8903	23.9847	24.1106	23.8298	23.9447	24.0566	23.695	23.8965	23.8038	23.4054	23.8953	23.7408	23.7843	24.5648	24.5564	24.4782	24.6317	23.7597	24.9005	24.1059	24.3597	23.6449	23.4478	24.9626	23.8034	23.7086
C19orf54	32	sp|Q5BKX5|CS054_HUMAN	1	20.996	20.7234	20.6678	20.9374	20.5961	20.776	21.0797	21.0806	21.0332	21.1255	21.2117	20.5662	21.0159	21.1012	21.0044	20.9551	20.8273	20.7631	21.1577	21.0157	20.9269	20.9134	21.4682	20.9636	21.3027	20.776	20.9201	20.6774	21.5013	20.9277	20.4924	21.1815	20.8855	20.695	20.9002	20.7221	20.8139	21.0524	21.9535	21.1793	21.7771	21.0478	21.1325	21.1107	20.967	20.9046	20.7267	21.125	20.8601	20.8384	20.2837	20.9907	20.5383	20.8	22.371	21.78	20.8407	21.218	21.4523	21.3886	21.0098	21.0995	22.361	20.5951	20.5456	21.2293	21.0389	20.7061	20.8724	21.5165	21.4077	21.0163	20.7834	20.7177	20.9569	20.6358	21.3188	21.5475	21.0129	21.3586	20.8712										21.2609	20.8508	21.2442	21.1893	21.466	21.0998	20.9309	20.9848	21.2015	21.1409	21.0302	21.3546	21.1731	21.1546	21.337	21.0131	21.1093	21.3644	21.1842	20.6669	21.2274	22.2178	21.0761	21.2206	21.4972	22.4983	21.4772	21.9	21.6318	21.2424	22.0357	21.2871	21.9451										21.903	21.0834	20.8035	21.0463	22.2415	21.5331	21.1455	20.7527	20.874	20.9954	21.1267	20.8551	21.0854
C1D	37	sp|Q13901|C1D_HUMAN	1	22.2392	22.5136	22.3383	21.5881	22.5095	22.878	22.2791	21.9723	22.1517	22.3811	22.4705	22.636	22.0003	22.6107	22.0349	22.221	21.868	22.1414	21.8383	22.395	22.7426	22.3791	21.8394	22.0973	22.5258	22.2983	22.6197	22.3221	22.2127	21.8505	22.1023	22.3267	22.245	21.9549	22.0608	22.1786	22.1556	22.3291	22.3141	22.3145	22.2637	22.2478	22.5906	22.0143	22.6481	21.9	22.2086	22.1714	22.5262	22.2311	22.8125	21.6282	22.4822	22.3288	22.063	22.2419	21.9239	22.2958	22.2259	22.3182	22.2418	22.3605	21.8456	22.28	21.2435	22.7802	22.6008	22.4487	22.9741	22.714	22.8433	22.4251	22.318	22.0054	22.448	22.1588	21.9585	21.4396	22.0133	21.8947	22.4684	22.7674	22.4865	21.8408	22.6074	22.4561	22.3213	21.9634	21.8793	22.4475	22.309	21.7475	21.9376	21.7649	21.8415	22.5277	22.4513	22.6032	22.2945	22.3027	22.484	22.5631	21.9604	22.426	22.3907	22.172	22.1143	22.1918	21.9854	22.2016	22.2402	21.8588	21.9082	22.7423																			21.9077	22.3953	22.1489	22.3569	21.9577	22.5093	22.6756
C1GALT1	8	sp|Q9NS00|C1GLT_HUMAN	1	17.9149										18.1371	17.8829	17.4692	17.8228	17.5167	18.3384	17.7807	17.6257	18.2959																											17.6875	17.9474	18.0703	17.7835	17.909	17.9288	18.3847	18.0053	18.1385																																					18.7722	18.1644	17.828	17.2639	17.5062	18.5502	17.6264	18.2241	18.1596	18.2028	17.3151	17.5535	18.4279	18.2062	18.6269	18.0368	17.2804	18.3478	18.0233	18.0938	17.873	18.0656	18.1665	17.7867																			18.7341	17.8427	17.7356	17.799	17.9047	17.2214	18.1435
C1GALT1C1	8	sp|Q96EU7|C1GLC_HUMAN	1	17.9274	17.9037	17.7099	18.2246	17.3741	17.6132	17.8368	17.1029	17.4864	16.8209	17.91	18.1919	17.857	17.79	17.4755	18.0456	17.6637	17.988	17.6562																																																						16.8789	18.5941	17.8025	18.2312	19.0729	18.8644	17.7103	17.894	17.7551										18.5109	18.0896	18.2677	17.7965	18.0899	18.4153	18.1607	18.3605
C1QA	298	sp|P02745|C1QA_HUMAN	1	26.3643	26.0804	26.8349	27.1397	26.8994	26.8038	26.1925	26.3794	26.6346	27.0984	26.7176	25.8698	26.1895	26.8339	26.6268	26.8242	26.0689	25.7818	26.1079	26.0736	26.6959	26.7194	28.5145	26.8817	26.5758	26.5779	26.3461	26.2104	26.7102	26.8136	26.113	26.2114	25.989	26.4857	27.422	26.3082	26.3753	26.4774	26.1326	26.7041	26.6997	26.7409	25.7889	26.3049	26.209	26.4051	26.8177	27.1526	26.7183	26.5964	26.3393	26.5666	26.0387	26.12	26.5575	26.8906	26.2572	26.3421	28.4194	26.8588	26.1488	26.728	26.4808	26.8071	26.7224	25.8983	25.7896	25.8934	26.8025	26.4695	26.375	26.759	27.2571	26.2522	26.3769	26.4861	26.4599	26.153	26.7354	26.508	26.1578	27.6202	26.9282	26.3175	27.1452	25.9826	26.6686	26.751	26.5827	27.1401	26.5488	26.4948	25.8636	26.6567	26.154	26.4978	26.7128	27.2824	26.9611	26.3067	26.1996	26.1812	27.2751	26.7528	26.5305	26.2337	26.8592	27.5775	26.4645	26.5921	26.7072	26.912	26.3374	26.8526	27.2243	27.1638	26.9823	26.905	27.3166	27.7191	27.115	27.2958	27.2589	27.0754	26.9979	27.174	27.3118	27.1129	27.2676	27.3152	27.3296	27.1838	27.5071	25.9801	26.396	26.5763	27.3031	26.1836	26.4883	25.8542	26.4077	26.5583	26.127	26.706	26.4374
C1QB	421	sp|P02746|C1QB_HUMAN	1	26.8971	26.9764	27.4712	27.3363	27.5246	27.4544	26.7436	27.0819	27.0821	27.2084	27.4739	26.4278	26.7618	27.4837	27.1917	27.6479	26.6663	26.2931	26.6013	26.1399	27.4273	27.0843	29.0377	27.5343	26.9144	27.128	26.6531	26.7592	27.3654	26.8971	26.8569	26.7444	26.6553	26.7917	27.2753	27.2055	27.0402	26.9925	26.7961	27.4583	27.5421	27.301	26.6112	27.0417	26.6886	26.665	27.4364	27.3991	27.2639	27.2007	27.0339	26.9097	27.0849	26.3595	27.3754	27.4252	26.8347	26.9969	29.0056	27.2066	26.5617	26.8099	26.7866	27.4028	27.4706	26.5877	26.2512	26.3352	27.1879	26.8664	26.8896	27.2707	27.7248	26.3979	26.8401	26.8656	27.1776	26.6467	26.9109	26.8325	26.6177	27.7123	27.4702	26.5707	27.3209	26.6224	27.1972	27.1917	26.7099	27.1566	27.5543	26.7637	26.8441	27.3389	26.8075	27.1953	27.4146	26.9108	27.3474	26.8401	26.8416	26.601	27.5922	27.268	26.9016	27.0685	27.1848	27.4425	26.6627	26.6893	27.0939	27.1361	27.0155	27.147	27.7014	27.531	27.5052	27.2976	27.6076	28.1742	27.5915	27.7912	27.7351	27.359	27.2328	27.5257	27.4879	27.3792	27.6219	27.5977	27.595	27.5708	27.717	26.6405	26.9577	27.0972	27.6356	26.5991	26.9348	26.2761	26.8499	27.2265	26.7725	26.8646	27.1297
C1QBP	534	sp|Q07021|C1QBP_HUMAN	1	27.7755	27.6868	27.7078	27.5853	28.1922	27.3286	27.4917	28.0546	27.5409	27.8615	27.4236	27.2589	28.2844	27.7028	28.5287	28.2973	27.4869	28.0457	27.702	27.305	27.6655	27.3705	27.35	27.2137	26.8696	27.5046	27.944	28.3591	27.7891	28.2155	27.9468	28.13	27.7718	28.4015	28.3139	27.1536	27.3373	28.385	27.8396	27.6888	26.9379	27.0462	28.2427	28.4939	27.0121	27.3322	27.4432	27.4545	27.767	27.4402	27.1466	27.3299	28.4888	27.409	27.2272	27.3523	27.1022	28.4299	27.6468	27.7896	27.8286	28.0923	28.5985	27.4661	27.1475	28.1269	27.7364	27.4282	27.8	28.2137	27.8756	27.708	27.2911	27.6459	28.0261	28.4313	27.0468	28.4634	27.8997	26.9439	27.876	27.4099	26.7541	27.013	27.4352	27.7357	26.9204	27.607	28.1456	27.3785	27.5798	28.1634	27.833	27.3747	27.52	27.112	27.5988	27.3957	27.3845	28.2243	27.5845	28.1376	27.6933	27.5907	27.2599	27.4979	28.0735	28.0632	28.0944	27.8409	27.7776	27.9854	27.8269	27.4597	27.7606	27.6194	27.648	27.6961	27.6648	27.7123	27.6165	27.6204	27.6314	27.6242	27.6173	27.6825	27.8073	27.7516	27.9552	27.6187	27.7451	27.6388	29.3201	28.0761	27.8367	27.6486	28.09	27.5202	27.8932	27.7513	27.7783	28.0897	28.5028	27.6467	27.6893
C1QC	208	sp|P02747|C1QC_HUMAN	1	27.6866	27.7269	28.3116	26.9026	28.7148	28.2118	27.2819	27.878	28.2131	28.3293	28.5182	27.5918	27.6094	28.3267	28.0164	28.1227	27.4564	27.1239	27.509	27.8347	27.962	28.3133	29.7715	28.0394	27.5988	28.0291	27.5162	27.2558	28.2812	26.9498	27.3358	27.2912	27.3468	27.1349	27.7323	27.9198	27.7927	27.5551	27.2001	28.1293	28.3873	27.6287	27.0313	27.5371	27.6956	27.7305	28.226	28.488	27.9861	28.1215	27.7168	27.9868	27.9464	27.0487	27.8356	28.4174	27.7729	27.8575	29.5969	27.9175	27.4247	27.3899	27.383	27.891	28.7911	27.2859	27.269	27.282	27.9721	27.7189	27.6739	28.0408	28.9319	27.136	27.8201	27.7966	28.0464	27.1711	27.5783	27.8325	27.2932	28.3509	28.6732	27.6928	28.3141	27.405	27.7651	27.9044	27.71	28.0888	28.1177	27.4351	27.3828	28.2107	27.646	28.2966	28.4123	27.8337	28.2072	27.5618	28.0278	27.6333	28.3865	28.2239	27.5841	28.0305	28.0583	28.6699	27.3936	27.4133	27.8742	27.9692	27.8889	27.9649	28.4611	28.3304	28.2068	28.0649	28.3956	28.9134	28.3871	28.5797	28.4398	28.287	28.1397	28.5469	28.5761	28.473	28.4107	28.5404	28.6206	28.5063	29.0849	27.4156	27.9875	28.239	28.7853	27.6295	27.9545	27.2522	27.7789	28.1704	27.6442	27.9369	28.1066
C1QTNF2	2	sp|Q9BXJ5|C1QT2_HUMAN	1	17.2688																																																																																										14.8549	17.0681	14.2867	16.829	17.0198	17.9787	17.7558	16.1249																										18.5048	18.9163	18.7458	19.1009	18.1874	17.5963	19.4597	19.1316	18.2037
C1QTNF3	97	sp|Q9BXJ4|C1QT3_HUMAN	1	24.3327	26.3094	23.4995	24.2123	23.9917	25.2209	23.9968	25.5282	25.7806	23.5942	24.8964	24.8249	23.4373	26.2762	24.3302	23.803	24.6457	23.8441	24.3145	25.4153	22.9935	24.5817	25.7488	27.4201	24.7375	26.3409	23.9692	23.1007	24.4688	22.4207	24.856	22.526	22.1316	21.881	21.9606	24.1426	23.681	23.9007	22.8443	26.7757	25.7604	24.3073	23.2848	23.702	22.9832	23.3239	24.5343	25.5951	24.4081	26.8967	23.2043	24.6398	23.755	23.9539	24.1224	23.381	23.4556	25.8059	24.8907	23.6463	23.1645	23.2481	23.5129	24.4823	23.815	23.6588	23.7807	23.5102	25.4682	25.1219	25.2902	24.4562	25.3091	23.7345	23.9092	24.0173	24.0782	23.2748	23.3241	23.8921	22.8835	24.1606	24.8181	25.6504	24.0055	23.8039	23.399	24.52	23.8362	24.9042	23.8528	23.0371	23.995	26.2564	24.8663	25.2777	23.8115	23.9573	25.5344	25.0529	25.3554	24.8509	23.7196	25.5971	25.3091	27.5923	25.358	24.0726	23.4693	23.2674	24.97	25.0257	26.8296	24.3422	24.4137	24.5231	23.9992	24.2271	24.4377	24.245	24.2706	24.4358	24.2464	23.986	24.0289	23.9822	24.2187	24.1555	23.6934	24.387	24.1161	23.7312	23.8424	23.5533	23.9615	25.7845	25.1864	24.3691	23.7948	23.7454	24.2386	23.5868	23.5716	24.6976	26.47
C1QTNF5	43	sp|Q9BXJ0|C1QT5_HUMAN	1	22.6423	24.0229	21.4685	22.661	21.9004	23.4003	21.6954	24.4138	24.0967	22.0949	22.5825	23.7578	22.693	23.3935	22.7108	23.1282	22.2154	21.9568	23.2189	23.1617	21.8621	22.9795	23.338	24.5821	23.4094	22.9757	23.3033	21.6066	22.9452	23.0332	24.0211	21.886	22.3808	22.4457	22.2839	23.7253	22.3942	22.567	21.579	24.0638	24.3355	22.5113	22.6167	22.2818	22.1225	22.0256	23.1154	22.7497	22.4057	23.758	22.0128	22.4182	23.0593	22.3974	22.4667	21.1881	22.0112	23.1939	23.9283	22.307	22.1004	22.6043	21.5229	22.343	21.3121	21.1711	20.9169	21.165	24.6898	22.3564	22.3891	21.666	22.4692	21.3537	21.8928	21.9475	21.5246	21.4159	21.2087	21.059	21.5415	21.8641	22.7755	22.2812	22.1172	22.2669	21.9802	23.9734	21.7225	22.4717	23.1961	22.5513	23.5464	25.32	23.4714	22.9997	22.0271	22.5073	22.6613	22.6508	22.7288	22.2422	22.6374	22.9996	23.0953	24.8585	22.7954	22.8473	22.6173	22.2432	22.8032	23.1682	23.6167	22.1832	22.2149	22.1201	22.0689	21.9023	22.3157	21.9558	22.0061	22.1769	22.0709	21.8177	21.6777	22.0012	21.5907	22.0942	22.2858	21.9931	21.9942	21.9421	21.9619	20.758	21.3133	23.0958	23.0798	21.7857	22.3702	21.7276	22.0574	22.5729	21.6169	21.7073	23.8374
C1QTNF6	16	sp|Q9BXI9|C1QT6_HUMAN	1	18.6762	22.2167	17.4583	18.6809	18.8088	18.2368	18.5098	18.7023	18.4655	18.3391										21.0433	16.8099	19.4804	16.6461	19.6231	18.9234	17.0896	17.5497	17.4553										16.5131	17.6466	17.2885	21.2182	17.1605	18.3046	17.5745	19.977	18.424	17.012	19.6013	17.9641	19.4427	17.9521	18.1122	18.8006	18.5729	19.0344	17.8807	19.1614	19.0944	19.2298	17.97	18.2101	18.348	17.2248	17.0372	17.5798	17.6436	18.3173	18.6668	18.375	16.8534	15.79	20.3155										18.907	18.4538	20.2575	17.6631	18.9706	18.5167	17.8357	19.4417	18.33	18.9788		20.1966	20.065	18.8358	18.1647	18.6075	18.4549	18.4601	20.2747	18.9493	18.8337	18.5557	19.3902	20.5676	19.3116	20.0349	19.2037	18.4373	18.3846	18.8752	18.9618	18.9429	18.3248																			20.5605	18.6479	18.0954	20.1226	17.6755	19.7319	19.7984	18.5951	18.6077	17.4938	18.64	19.6247	21.3979
C1R	1165	sp|P00736|C1R_HUMAN	1	26.5501	27.0775	26.3347	26.6382	26.5375	27.7172	26.3942	27.4717	27.1606	26.9602	27.549	26.6536	26.4897	27.8551	26.6094	27.1816	26.9854	26.4705	26.9864	26.4388	26.4225	27.3525	28.1211	27.6147	27.1289	26.8033	26.6813	26.2618	26.96	26.2807	26.8242	25.8864	25.6566	26.3248	26.0731	27.0435	26.999	27.1256	25.4313	27.3039	27.6923	27.2397	26.1343	26.4488	26.473	26.7617	27.5239	27.3707	26.9191	27.8438	27.036	27.1841	27.0609	26.2294	27.311	26.5618	26.2629	26.2311	26.9136	27.3263	26.7322	26.334	26.7657	26.6079	27.3476	25.8473	25.7886	26.3621	27.7464	26.8404	26.8499	27.6035	28.0684	26.1614	26.3913	26.9421	26.9165	26.0316	26.817	26.7253	26.5177	27.2571	27.2559	26.8524	27.7131	26.274	27.2889	26.9457	26.6153	27.0809	26.3824	26.7449	26.8862	27.5406	27.2643	27.281	26.7996	26.4415	27.4071	27.1942	27.0984	26.7913	27.0782	27.5678	26.9897	27.6086	27.0283	26.736	26.79	26.482	27.0539	27.4402	27.1469	26.5526	27.2248	27.091	27.1865	27.1348	27.3084	27.8007	27.172	27.5777	27.2672	27.1874	27.2913	27.5379	27.5846	27.4905	27.3202	27.2668	27.3616	27.4118	26.8037	26.4372	26.2371	26.8785	27.5747	26.9144	26.8283	26.0157	26.6139	26.891	26.397	26.8121	26.9295
C1RL	170	sp|Q9NZP8|C1RL_HUMAN	1	24.1445	24.699	23.927	24.5267	23.9534	25.1952	23.9733	25.0112	24.4895	24.3924	24.5852	24.0082	23.9247	24.5564	24.1633	24.6181	24.0222	24.0886	24.4659	24.662	24.1693	26.0311	25.5216	25.2173	24.8809	24.4705	24.0065	23.8967	23.9492	23.7497	24.4549	23.5214	24.0561	24.5032	24.4058	24.419	24.3189	24.1104	23.8796	24.3954	24.8756	25.1359	24.5253	24.5535	23.8637	24.2118	25.2991	25.7515	24.1213	25.126	24.7375	24.7853	24.1686	23.7093	25.4721	24.3544	24.3674	23.8043	25.1176	24.1588	23.9707	23.7832	23.9702	24.0743	25.2708	24.2867	23.7771	24.0046	24.9236	24.0249	24.4003	25.4737	25.4505	23.225	24.3681	24.5694	24.919	24.2041	23.5549	24.3346	24.1256	24.6661	24.871	24.3785	25.4664	24.3648	25.0317	24.3954	24.1634	25.2146	24.0561	23.9852	24.8578	24.4452	24.7026	24.3335	24.1243	23.7562	25.1006	24.1001	24.3196	24.1023	24.4664	24.7949	24.7365	24.2621	24.6934	24.5724	24.1474	24.3222	24.6381	25.1977	24.357	24.5849	24.5276	24.599	24.6338	24.7463	24.7506	25.2829	24.7435	25.1822	24.6699	24.7958	25.2763	25.0087	25.6833	24.9548	24.9028	24.9833	24.9946	24.8673	24.7197	24.0278	23.7793	23.8075	25.0348	24.5574	23.9247	24.0543	24.0461	25.0587	24.3663	24.4541	24.1679
C1S	1015	sp|P09871|C1S_HUMAN	1	26.459	27.0428	26.2061	26.9181	26.418	27.7466	26.3864	27.5327	27.1433	26.7857	27.1099	26.5773	26.2482	27.7413	26.438	27.1767	27.0286	25.6185	27.5543	26.7317	26.3058	27.524	28.0508	27.7266	27.3192	26.8499	26.674	26.0734	26.9124	26.4729	26.7758	25.8033	25.6156	26.6794	25.94	27.1176	26.9453	27.0043	25.3576	27.0897	27.4942	27.2147	26.0424	26.4447	26.4507	26.6847	27.3523	27.6149	26.8594	27.8348	26.9064	27.0613	26.9319	26.1025	27.2043	26.4226	26.2095	26.128	26.8762	27.1758	26.9415	26.4898	26.8463	26.6559	27.0485	25.7106	25.894	26.1075	27.709	26.7014	26.8371	27.3425	28.1767	25.7223	26.2575	26.773	27.3521	26.0405	26.6561	26.7219	26.477	27.1106	27.4303	26.8858	27.7419	26.2554	27.221	27.0136	26.7012	27.0488	25.8328	26.6151	26.8037	27.3298	27.3468	27.3363	26.5658	27.1255	27.4698	27.1889	27.2191	26.87	26.8776	27.6872	27.1509	27.2848	26.8522	26.9399	26.6315	26.3871	27.0544	27.2153	27.2376	26.5154	27.2077	27.0752	27.0905	27.1204	27.3095	27.648	27.1088	27.4233	27.142	27.0953	27.1691	27.4913	27.5243	27.4025	27.2572	27.2178	27.3153	27.3092	26.8354	26.3565	26.0627	26.8023	27.4956	26.8938	26.7816	25.935	26.3881	26.8181	26.1887	26.7372	26.8985
C1orf109	31	sp|Q9NX04|CA109_HUMAN	1	22.4875	22.2964	22.5948	23.2188	22.2848	22.6661	22.8981	22.7676	22.5057	22.6091	22.8257	22.5699	22.4029	22.6512	22.5438	22.9309	22.8766	22.5112	22.8816	22.179	22.767	23.3918	22.9197	22.9514	22.7962	22.8742	23.0125	22.6751	21.6507	23.0902	22.8983	22.7217	22.4332	23.0663	22.0322	21.2145	22.3271	22.8598	22.4663	22.8247	22.8739	22.6046	22.9323	22.5794	22.4865	22.5222	22.7254	23.1075	22.5218	22.895	22.3633	22.3044	22.3864	22.4311	23.3835	22.7877	22.5049	22.6363	22.7847	23.4926	22.7805	23.0152	23.7869	22.4213	22.8086	22.2603	22.2381	22.6337	22.3221	22.4402	22.4527	22.6843	22.5087	22.7709	22.741	22.5097	22.4148	22.1044	22.6789	22.5909	22.6248	22.7083	22.8497	22.792	22.8407	22.7475	22.9178	22.291	22.363	23.2129	22.1465	22.3846	22.4455	21.9157	22.6235	21.5233	21.2812	23.0963	22.9385	22.7496	22.1446	22.7735	22.737	22.3537	22.8405	22.9225	21.8792	22.4389	22.7033	22.5946	22.7909	22.7416	22.509	22.2857																			22.8965	22.8306	22.324	22.7093	24.4665	22.5133	22.3551	22.2671	22.5071	21.9628	22.4717	22.2659	22.4851
C1orf112	7	sp|Q9NSG2|CA112_HUMAN	1	20.3971	19.6075	20.3644	20.9784	20.8383	19.7945	19.7495	19.6805	21.116	20.7808										21.167	20.6814	19.8515	20.6363	20.3249	19.9912	20.4219	20.5675	20.101																											20.578	18.9789	19.2029	18.7201	18.6411	20.0916	19.5414	22.3417	18.8044																			20.2939	19.3692	19.9934	21.7705	20.7791	20.0195	20.2802	21.4653	19.2557									19.9048	20.1172	20.5048	20.864	20.333	21.0858	21.0791	20.0621																											19.3727	20.7159	20.4454	20.6707	20.4111	19.9859	20.5828
C1orf122	106	sp|Q6ZSJ8|CA122_HUMAN	1	23.9428	23.6411	23.8369	23.1857	23.9563	23.6083	23.6451	23.8853	23.5062	24.2422	24.058	23.9701	24.5369	23.3939	24.2412	24.602	24.3738	24.3008	23.9273	24.2824	24.4716	23.6676	23.9163	23.7058	24.1826	24.7702	24.1816	24.0387	24.2531	24.2679	23.8264	24.1886	24.3247	23.9614	24.2276	23.4913	23.7918	24.1555	24.0855	24.1102	24.2755	23.762	23.6962	23.7267	23.905	24.3793	23.731	23.3612	24.0363	23.4324	23.6563	23.7184	24.1118	23.4601	23.6986	24.3265	24.129	23.2469	24.1397	23.4216	23.4376	24.283	23.9758	23.6571	23.4295	23.5772	23.7806	24.3064	23.7508	24.2447	23.7238	23.7355	23.7386	24.0139	24.1906	23.8997	23.7254	24.8383	23.876	24.1941	24.5169	24.2963	23.7028	23.6381	23.6958	24.278	23.4537	23.8734	24.1417	23.9223	23.7353	23.7575	23.8266	23.4985	23.581	23.2188	23.5317	25.2511	24.2079	24.3361	24.0886	24.1901	23.8554	24.2492	23.941	23.8386	24.3201	24.2322	23.6988	23.8194	23.4619	23.7881	23.8614	23.8034	23.7729	23.7736	23.6349	23.8036	23.8557	23.5391	23.7849	23.6479	23.8223	24.2777	23.6334	24.2349	23.9058	23.6955	24.237	24.1759	23.7561	23.8309	23.4089	23.7467	23.7356	23.6631	23.508	23.8477	23.9573	23.8858	24.1334	24.2954	24.1999	23.6977	23.9947
C1orf131	67	sp|Q8NDD1|CA131_HUMAN	1	21.96	21.6228	22.1241	21.7948	22.3446	21.8075	22.0686	21.6387	21.0742	22.1791	21.1815	21.5602	21.3139	21.5854	21.4649	21.3636	21.0619	21.5764	22.3276	21.8976	21.959	22.3948	21.6695	22.0594	21.9842	21.4066	21.6343	22.0319	22.1809	22.672	22.3784	22.6055	22.0922	21.761	22.397	22.0175	21.8311	21.72	21.9382	21.968	21.9107	22.0065	22.0207	21.5827	22.2222	21.5737	22.2106	21.5285	21.8661	21.5259	22.2359	21.7637	21.987	21.8545	21.3249	21.5345	22.3389	22.3893	21.7555	21.7706	22.2513	22.248	21.4717	21.7218	21.4761	21.8988	22.1568	22.3242	21.7302	21.5553	22.0289	21.7627	21.7428	21.6783	22.3458	21.524	22.5008	22.3035	21.8879	21.774	22.4977	22.539	21.2674	21.2996	21.5843	22.4299	21.5872	22.3711	21.8607	21.5793	21.3665	21.7113	20.828	21.6164	21.8206	22.6566	22.5196	21.6992	21.5424	21.882	22.2485	21.668	21.6847	20.9281	21.2446	21.395	22.4135	22.0039	22.4842	22.5582	21.9523	22.5611	21.6994	21.7634	21.6573	21.7136	21.5941	21.5878	21.5592	21.7078	21.7245	21.7378	21.8637										21.946	22.432	22.0323	21.8939	21.8273	21.9666	22.0439	22.0843	21.8438	22.1665	22.2904	21.8586	21.9002
C1orf159	2	sp|Q96HA4|CA159_HUMAN	0.9992	16.2936										16.5128	15.7175	14.988	15.7762	16.5999	17.0146	15.3457	16.4956	16.0521																																																																																																																		15.5549	15.8284	14.8686	15.5898	14.9228	15.5976	15.8033
C1orf174	132	sp|Q8IYL3|CA174_HUMAN	1	23.0118	22.7153	23.3858	23.2481	23.478	22.9971	22.9083	23.3421	22.8851	22.9592	23.2224	23.7602	22.6114	22.9849	23.2841	22.7014	23.1874	23.23	22.8133	23.5469	22.5646	23.1619	23.1038	23.289	23.3392	23.613	23.2836	23.4071	22.9064	23.3289	23.0076	23.2561	22.6182	22.9787	23.28	22.6978	22.8318	22.321	23.329	22.6645	23.2472	22.7808	22.964	22.4944	23.7475	23.0137	22.7596	22.896	23.2211	23.2461	23.2038	22.8771	22.8996	22.8502	23.1851	23.5896	23.2983	22.805	22.928	22.5044	22.5933	23.089	22.5169	23.1488	22.6131	23.236	22.9644	23.457	23.2913	23.7194	23.2183	23.2946	22.7095	22.4618	22.9239	23.2536	22.951	23.0315	22.6483	23.4314	23.1102	23.4023	23.1496	23.16	22.6059	23.2598	23.1921	22.6457	23.7917	22.9803	22.7853	21.7308	22.9756	23.3784	22.9275	22.6125	23.6354	23.277	23.0085	23.1846	23.1039	22.3431	22.2403	23.1193	23.193	23.0701	22.7225	22.7313	22.7131	23.0338	23.2413	22.8815	23.0305	22.7896	22.3276	22.4951	22.7531	22.8655	22.6563	23.0968	22.6502	22.7614	22.5526	22.7944	22.6924	22.6369	22.7655	22.8086	22.1672	22.6635	22.5993	22.6987	22.6754	23.7689	23.3619	23.1685	22.4834	23.4173	23.1976	22.9406	23.5109	23.0334	22.9678	23.0667	23.0193
C1orf198	406	sp|Q9H425|CA198_HUMAN	1	24.9989	25.0438	24.7993	24.6307	25.225	25.0681	25.3117	25.1524	25.1892	25.444	25.7153	26.0039	24.8839	25.1974	24.8542	25.9993	24.8166	24.6386	25.3897	25.176	25.8605	25.1367	25.6968	25.3379	24.9279	24.8679	25.8364	25.0381	25.2375	24.8652	25.3521	25.0683	24.6865	24.53	24.558	24.7644	24.7116	25.4572	24.7144	25.4068	25.8465	24.6874	25.623	24.5165	25.4578	24.7263	25.2342	25.1564	25.6569	25.5746	24.9608	25.373	25.1383	24.866	25.0956	24.2384	25.0651	24.6622	24.3691	24.8182	25.2736	24.4822	24.9715	24.9656	24.7689	24.5369	24.6975	25.1685	25.9632	25.0598	25.1111	25.0147	25.1431	25.0304	24.7565	24.8785	24.3957	24.3762	24.6748	24.4539	24.8566	25.5001	24.8819	25.1736	24.6928	24.9447	24.971	24.8348	25.16	24.9405	24.8464	24.9278	25.2029	25.6169	25.082	25.803	24.7901	24.7278	25.0367	25.4889	25.244	24.641	24.7103	25.3769	25.117	25.3182	25.7682	25.1611	25.2586	25.0865	25.0941	25.3257	25.6434	24.7378	25.3783	25.4601	25.2728	25.3486	25.2954	25.1002	25.5099	25.1232	25.5598	25.1411	25.2748	25.2047	25.7376	25.2466	25.2875	25.425	25.0896	25.7077	24.8949	24.9824	24.6529	24.5485	25.3162	24.8108	25.1149	24.6475	25.1127	26.4596	24.8004	25.4759	25.1114
C1orf21	76	sp|Q9H246|CA021_HUMAN	1	23.3925	23.0933	22.6437	23.8997	22.8396	22.2685	23.6073	23.1705	23.8973	20.6241	22.565	25.6983	22.8109	23.0818	23.0509	22.5023	24.214	23.8819	21.9688	23.1227	22.1306	23.3068	21.5551	22.3992	23.5097	24.2229	22.9121	22.7106	23.2622	23.6177	22.0089	23.2396	24.1265	24.2935	23.489	22.898	21.4475	22.832	24.7561	23.2135	23.1433	23.014	23.9694	23.2176	22.2496	22.3583	23.1731	22.7231	21.7395	23.3687	23.1065	22.5963	23.2886	24.3625	22.7965	23.6364	22.8749	25.0538	22.0531	22.8414	22.2136	23.2712	22.6698	23.0144	21.9846	23.5527	22.3547	22.8091	22.3603	23.1465	22.6481	22.9719	23.3207	23.1933	22.1505	23.5872	22.3985	23.5886	22.1219	22.6972	22.8687	23.1528	22.9469	23.7863	21.4417	23.1933	22.0036	22.5082	25.1226	22.7179	23.9207	21.3946	22.6625	23.2621	22.9127	22.7276	21.5545	23.9412	23.3382	23.6857	24.0695	23.4103	22.3979	23.1734	23.716	23.7883	22.4573	22.8569	22.0469	21.9413	22.3989	21.7533	22.9183	22.3088	22.4461	22.3627	22.3381	22.674	22.5014	22.7985	22.7631	22.6224	22.3832	22.9859	22.5566	22.817	22.6157	22.1858	22.4551	22.5811	22.6625	22.32	22.0495	22.2885	21.9639	24.2199	21.6821	23.5834	22.3533	22.8824	22.0617	23.2155	23.0552	24.2537	23.3268
C1orf210	15	sp|Q8IVY1|CA210_HUMAN	1	19.4638	19.5012	18.6219	19.1279	19.3939	17.9813	18.4005	17.9298	18.6472	18.3287	19.2078	19.571	18.8714	19.5591	19.7345	19.4623	19.161	20.2939	19.6956										18.1548	18.7106	19.7302	19.8854	19.3593	19.3684	19.16	18.5225	18.9241									18.8105	19.4478	20.3665	18.933	19.4403	19.4678	19.7576	19.6486	19.2007	19.7228	20.1996	20.5565	19.2914	18.3239	19.2567	18.2407	19.6143	19.2971	19.3056	18.4424	19.7454	19.0201	19.7487	18.5731	19.4918	18.9073	18.1842	18.8942	18.5209	19.9316	18.4604	18.7067	19.3255	18.1395	18.8701	18.7045	19.2107	18.8357	19.7471	18.76	20.304	17.7386	18.8692	19.9899	19.1953									16.7694	19.1517	17.7811	19.1786	18.3642	17.8721	18.5229	18.7902	19.8976	20.0569	18.7193	19.2364	19.0618	18.9198	19.0455	19.182										19.5495	19.4067	19.3105	19.1901	18.2617	19.2961	19.7679	19.092	19.0619	19.4997	19.2357	19.5294	19.9078	18.6266	19.3199	18.7746	19.7184	18.7507	18.3928	20.3011	19.7458	19.6422
C1orf226	124	sp|A1L170|CA226_HUMAN	1	23.6192	22.986	24.4257	25.0044	23.1841	23.1628	23.4998	23.6947	24.3215	23.3844	23.4271	23.5671	22.7041	23.4195	23.338	24.1256	24.829	24.3499	23.7591	23.9614	22.9793	24.3923	23.3975	23.8134	24.6881	24.9398	23.9949	23.1576	23.0042	24.1025	23.2041	23.4841	24.5133	23.2838	24.22	23.946	23.0206	23.4777	23.4605	23.3898	23.6515	24.0655	25.008	23.9596	22.9801	23.2873	23.8915	24.1126	23.0293	23.7489	23.9066	22.8827	23.1982	24.3191	23.9373	24.7238	23.4486	23.7597	23.4762	23.8406	23.7605	23.3862	24.9446	22.9221	24.2959	24.2336	23.7613	23.5148	23.8148	24.3189	22.7409	24.2691	23.8784	23.4844	23.5856	23.8829	22.8172	23.4223	23.8878	23.8156	23.5583	23.4802	24.0732	23.0422	22.9925	22.7203	23.0257	24.2511	23.8184	23.68	23.8991	23.9033	23.7674	24.0524	23.9442	22.6984	22.8318	23.7962	23.322	24.3131	24.4879	24.1361	23.397	23.8312	23.7046	24.4762	23.9647	23.3735	23.2469	22.9819	24.1575	23.4964	22.5135	23.0408																			24.0613	23.4968	23.5364	23.4986	23.9791	24.6098	23.4959	24.349	23.3611	23.4828	24.7502	24.7745	22.6444
C1orf43	32	sp|Q9BWL3|CA043_HUMAN	1	19.8224	19.4526	20.1042	19.7058	19.5333	19.6656	20.4379	19.3793	19.8051	20.0486	19.7615	20.2525	19.4892	19.3894	19.9554	19.9912	19.8907	20.3778	19.4183										18.7195	18.9341	19.0597	18.7275	20.3018	19.1556	19.2072	18.2407	18.2796	19.9052	19.581	20.1928	19.8674	19.6449	19.7369	19.6451	19.3999	19.3125	19.7348	20.1342	19.5489	19.9597	19.446	20.1191	19.9901	19.9995	19.8667	19.9471	19.6278	19.8997	19.5274	20.0533	19.5391	19.9154	19.3924	19.8314	20.3953	19.5155	19.7605	19.5477	20.3468	19.7079	20.0337	20.2103	19.8271	19.7588	19.7022	19.7523	20.2449	20.2224	19.879	19.5557	19.7624	19.8195	19.314	19.7045	19.545	19.9105	19.9635	19.9847	20.1278	20.272	19.6532	19.868	19.3867	19.5291	19.1997	20.0038	20.5848	19.4696	19.9226	19.6064	19.8443	19.3099	20.2929	19.8598	20.4107	20.3484	19.9196	19.9946	19.5047	19.6816	19.7001	19.9112	20.7899	19.9464																			19.6725	20.0223	19.5391	20.071	19.9969	19.5095	20.1338	20.1018	19.8208	19.6375	19.8908	19.7302	20.1856
C1orf50	145	sp|Q9BV19|CA050_HUMAN	1	23.4604	23.2736	23.2214	24.2012	23.3435	23.651	23.6308	23.5859	23.3153	23.6239	23.4649	23.4916	23.8134	23.7349	23.3326	24.2968	23.8459	23.7545	24.3074	23.4129	23.571	23.5608	23.4884	23.4182	23.6278	24.0002	23.3375	23.566	23.4536	23.1421	23.8243	23.4115	23.7428	23.2241	23.4915	23.199	23.5298	23.5852	23.3059	23.1384	23.3585	23.5711	22.8808	23.2471	23.2503	23.684	23.1125	23.0767	23.7359	23.1698	23.3297	23.1996	23.8611	23.2635	23.514	23.684	23.358	22.9292	23.4473	23.5245	23.4719	23.521	24.0352	23.2735	23.3991	23.5598	22.9618	23.3152	23.2715	23.1135	23.8407	23.5779	23.3177	23.4908	23.6034	23.632	23.2914	23.5463	24.0166	23.2543	23.562	23.5163	23.4855	23.6861	23.7574	23.4998	23.6791	23.3859	23.1643	23.4515	23.9229	24.1391	23.6749	23.3879	23.6842	23.3155	23.4254	23.8679	23.2333	23.087	23.7505	23.6231	23.6716	23.367	23.7301	23.3016	23.188	23.4014	23.729	24.0497	23.6554	23.4324	23.5493	23.3122	23.7898	23.6331	23.7159	23.6584	23.7454	23.7072	23.7656	23.549	23.6252	23.5199	23.2829	23.5686	23.2531	23.2436	23.9297	23.3808	23.923	23.3772	23.261	23.1094	23.4275	23.1529	23.2265	23.7581	22.9472	23.091	23.1803	23.4772	23.2985	23.7515	23.5877
C1orf52	99	sp|Q8N6N3|CA052_HUMAN	1	23.4618	23.1721	23.7036	22.9844	24.167	23.5199	23.4598	23.1401	23.0259	23.5097	23.2618	23.8623	23.1616	23.5311	23.5527	23.2601	23.6357	23.5404	23.4378	23.4374	23.9065	23.4958	23.4638	23.7723	23.1946	23.2171	23.0286	23.9073	23.2888	22.7997	23.6342	23.7234	23.6718	23.3634	23.2493	22.679	23.5079	23.7806	23.1741	22.8949	23.7799	22.5508	23.4197	23.1069	24.268	23.2569	23.203	23.406	23.3101	23.4884	23.3663	23.6416	23.9074	23.4872	23.847	23.3521	23.9186	22.939	23.8184	23.3595	23.2326	23.1741	22.886	23.1	23.4578	23.213	23.2118	24.1054	23.1587	23.1667	23.0836	23.4632	22.9569	23.0007	23.5522	23.5576	23.5192	23.1976	23.4451	23.1196	23.8537	23.8117	23.2241	23.2078	23.2029	23.6971	23.339	23.0268	23.2857	23.5306	23.5865	23.7727	23.537	23.596	23.5859	23.5831	23.6426	23.2018	23.3897	23.1081	23.3139	23.2602	23.4402	23.2963	23.3266	23.5997	23.3269	23.8555	23.8326	23.3874	23.4687	23.7388	23.5965	23.4177																			22.8387	23.6609	23.1719	22.7613	23.0376	23.3079	23.5737	23.1288	23.5494	23.4229	23.1238	22.7465	22.5844
C1orf53	3	sp|Q5VUE5|CA053_HUMAN	1	14.2176																																																															12.835	13.1499	12.4132	13.8518	15.1977	14.2169	13.5652	12.018	11.409																			13.8664	13.9264	14.9031	13.5593	14.4014	13.8804	14.0707	15.1088																																			15.2995	14.2524	14.8843	15.0096	15.2812	13.3763	14.9965
C2	1036	sp|P06681|CO2_HUMAN	1	25.7879	26.1007	25.5737	25.9134	25.8093	26.479	25.6237	26.0742	26.2921	25.9983	26.1913	25.8356	25.932	26.3397	25.8099	26.5866	25.5761	25.1608	25.8861	25.5939	25.8428	26.7892	27.5385	27.3324	26.1816	26.3229	25.7335	25.5353	26.0994	25.7145	25.758	25.5588	25.4774	26.2505	26.2367	26.5114	26.0596	26.3421	25.0507	26.5038	26.7169	25.4962	25.8785	25.7423	25.7882	25.7457	27.0897	26.5339	25.9877	26.2045	26.0017	26.1504	26.1426	25.452	26.1523	26.1084	25.6439	25.764	27.5239	26.1695	25.5987	25.6929	25.8023	25.9158	26.696	25.5194	24.9937	25.0814	26.7156	25.8855	25.9315	27.0114	27.0633	25.2822	25.7999	26.3278	26.3184	26.1528	25.9072	25.9741	25.4053	26.1897	26.7698	25.7751	26.9511	25.731	26.0309	25.8288	26.539	26.2835	25.3283	25.5047	26.1392	26.2614	25.8488	26.2622	25.8828	25.848	26.4595	26.2458	26.1003	26.0147	26.4075	26.6393	26.4791	26.2094	26.4105	26.1458	25.5868	25.6589	26.5941	26.2152	26.1393	26.206	26.0117	26.1621	26.2901	26.0572	26.4641	26.7164	26.3259	26.6666	26.5708	26.1192	26.7778	26.6193	27.0675	26.6664	26.506	26.2934	26.4473	26.592	26.5333	25.3558	25.6842	25.8669	26.7009	26.077	25.3087	25.3443	25.5815	26.2954	25.8065	25.868	25.7638
C20orf27	221	sp|Q9GZN8|CT027_HUMAN	1	24.6096	24.7525	24.8778	24.6121	25.0454	24.5223	24.83	24.6492	24.1495	25.0887	24.9719	25.0901	24.4867	24.5419	24.6433	24.6556	24.9105	24.2657	24.472	25.3312	24.5523	24.8114	24.645	24.9909	24.6525	24.6142	24.7164	24.8617	24.8104	23.3339	24.9382	25.1335	24.8931	24.2662	24.3138	24.5548	24.4839	24.8971	24.261	24.3865	24.6961	24.2839	25.321	24.7133	24.4064	24.8225	24.461	24.6523	24.6837	24.3918	24.6669	24.1633	24.7115	24.7551	25.1272	24.5484	24.5383	24.2618	24.9497	24.6556	24.9116	24.0977	24.9449	24.3652	25.0319	24.4811	25.3443	25.0321	24.6808	24.3978	24.4533	24.5611	25.1142	24.9318	24.3633	24.5866	24.852	24.2344	24.9583	24.3043	24.8245	24.4266	24.468	24.4479	24.6951	24.2768	24.7459	24.5693	24.4867	24.8028	24.532	25.3764	24.7732	24.9532	24.9409	24.327	25.5125	24.6187	24.761	24.2354	24.2947	24.6192	24.9521	24.4151	24.209	24.5224	24.7504	25.0816	24.9415	24.2092	24.6568	24.8277	24.0615	25.116	25.1297	25.1283	25.2657	25.1044	25.1568	24.9082	25.1262	24.9977	25.1589	25.1843	24.7503	25.1937	25.1677	24.6468	25.3429	25.0733	25.211	25.0412	24.5018	24.4451	24.5024	24.1688	24.9362	24.5339	24.2626	24.6929	25.5617	24.792	24.2404	24.5468	24.3443
C22orf39	7	sp|Q6P5X5|CV039_HUMAN	1	18.209	17.211	20.0834	18.6511	18.144	18.3089	18.9359	17.2017	18.6356	16.9733	18.807	19.3408	19.5058	17.6391	19.2034	18.1805	18.5559	17.5678	18.2699																																																						18.1285	19.0559	18.6758	18.8334	18.0246	18.2953	18.4536	18.6573	18.4481										18.0939	18.2666	18.182	18.4204	18.3993	18.2681	18.3843	19.2404									19.5535	17.84	17.5795	17.382	17.9446	18.4775	19.3579	18.911	18.0992	18.2897	18.3287	17.9846	18.506	18.3528	18.665	18.6083	18.4616
C2CD2	63	sp|Q9Y426|C2CD2_HUMAN	1	24.0965	24.8618	24.208	25.1388	23.8487	23.6022	24.61	23.6405	24.2769	24.2247	25.8996	24.2799	23.5602	24.9761	23.6519	23.5981	26.4085	23.3443	23.406	24.7455	23.9002	25.0536	24.608	24.6813	24.5826	24.0637	23.7945	24.0815	24.573	23.81	24.43	23.4387	23.9698	23.6213	24.1517	24.3537	24.4588	23.7743	23.7787	24.0315	24.8047	23.9202	24.0864	23.9579	24.2724	24.1273	23.7031	24.5691	23.5413	24.3083	23.7829	24.7207	24.2273	24.822	25.5654	26.091	23.3764	25.3375	23.4021	23.041	22.5786	24.2275	23.814	23.9445	24.6888	23.9429	24.2937	23.9899	24.5993	24.2948	24.1235	24.0329	24.3938	23.8907	24.0397	23.8467	24.2273	23.7204	24.045	23.9288	23.9894	24.1718	24.3713	24.2135	25.0527	24.1707	25.2348	24.0963	24.2878	24.6445	24.692	24.0574	24.4573	23.3516	24.3954	25.3587	23.3789	24.311	23.7229	24.6263	24.2909	23.7571	23.6865	24.3319	25.0092	24.643	24.6084	24.0621	23.736	23.7154	24.0382	23.6014	25.0605	23.3476	24.4315	24.5397	24.5278	24.2986	24.8065	24.3894	24.575	24.4143	24.4544	24.8669	24.2582	24.7345	24.5709	23.9295	23.8888	24.9062	24.5191	24.0427	23.8009	24.4487	24.4418	25.4058	24.1643	24.1892	24.3868	24.2721	23.8971	24.4821	24.2814	23.7887	25.2244
C2CD2L	91	sp|O14523|C2C2L_HUMAN	1	21.5981	21.3106	21.3876	21.9299	21.4376	21.2599	21.4679	21.0607	21.8545	21.9935	21.1316	21.2704	20.8488	21.0575	21.454	21.2241	21.4058	22.0894	21.1892	21.8281	21.3835	21.694	22.0938	21.4636	21.231	21.3417	21.4588	21.5861	21.8368	21.5494	21.5969	22.1411	21.2913	21.9369	21.8301	21.5115	21.826	20.3639	21.0744	21.5761	21.2028	21.3867	21.2831	21.2039	21.6702	21.1899	20.828	21.78	20.8805	22.0289	21.3754	22.6657	21.71	21.8032	21.712	21.738	21.5432	22.2294	21.4233	21.5874	21.5262	21.1749	21.1815	22.0861	22.0332	21.8729	21.9248	20.9732	21.5227	21.1994	21.263	21.0752	21.3052	21.8356	21.5324	21.0325	22.8236	21.9576	21.5601	21.5046	21.0043	21.5477	21.5387	21.8699	21.8793	21.7053	22.1369	21.3613	21.7586	21.559	21.2778	20.4745	21.4477	21.2196	21.2536	22.3505	21.6711	21.8293	21.7063	21.4747	21.709	21.5464	21.2231	22.0475	22.0601	21.6893	22.4828	21.419	21.031	20.8759	21.0337	20.8111	21.5828	22.2543	20.7681	20.9469	20.9247	20.6955	21.2437	21.0637	21.5938	21.4568	21.4417	21.7773	21.3203	21.5948	21.3647	21.5946	21.4096	21.5833	22.3884	21.2479	21.2567	21.8567	21.4681	22.5493	21.4778	21.3405	21.6302	21.8978	21.0928	21.5841	21.2678	21.2031	21.6577
C2CD3	52	sp|Q4AC94|C2CD3_HUMAN	1	22.8374	22.2146	22.9129	23.1425	22.4876	22.5767	22.7516	22.447	22.5784	22.9167	22.9525	23.0786	22.5266	22.8656	22.9702	22.6101	22.7238	22.4807	22.9048	23.6991	23.1453	23.2432	22.8301	22.9926	22.5983	22.8026	22.7039	22.9015	22.2317	23.0582	22.452	22.6743	22.58	23.0869	22.3772	22.4655	22.3562	23.5299	23.1222	23.245	23.1125	23.5774	23.5618	22.7536	22.827	22.5322	22.8583	22.8768	22.5351	22.4297	22.8715	23.2144	22.6761	22.7696										21.9994	23.6536	21.6837	22.9843	23.1285	24.4402	22.2016	21.6634	23.5182	22.6216	22.9011	23.0654	23.1094	23.1791	22.79	22.3914	22.7611	23.1055	22.8082	24.0104	22.9998	22.9624	22.9132	22.9834	22.8985	23.4744	22.9523	22.8188	22.9415	22.6783	22.5116	22.7535	23.1401	22.4798	22.917	23.3701	22.7476	22.8951	23.0224	23.0774	23.8164	22.8005	22.8769	24.0553	22.8964	22.976	22.9503	22.8769	23.1348	22.7095	22.9512										22.7395	24.6571	23.1388	24.048	23.1937	22.6869	23.2128	23.273	23.5822	22.7288	22.7843	22.8298	22.8311	22.7469	22.8009	22.5568	22.7155	23.0187	22.3717	22.8319	22.7481	22.9959
C2CD5	562	sp|Q86YS7|C2CD5_HUMAN	1	24.713	24.6768	24.9685	25.2123	24.7414	24.6742	25.5643	24.8897	24.6853	24.0866	24.5242	24.6414	24.2867	24.4305	25.4218	24.2864	24.4239	25.0522	25.3047	24.7252	24.7403	24.9044	24.4966	24.8014	24.8403	24.8213	24.6968	24.8109	24.156	25.071	24.6942	25.0056	25.2542	25.0646	25.0608	25.0081	24.1997	24.4119	24.5564	24.1095	24.4303	24.4555	25.2096	24.8328	24.3954	24.6041	24.6098	24.5057	24.4178	24.6967	24.6605	24.6689	24.6505	24.8129	24.3087	24.8969	24.4365	24.7726	24.6616	24.7777	24.7629	24.866	24.3277	24.307	24.6941	25.4267	24.3291	24.5325	24.5751	25.2877	24.5363	24.5692	24.6737	24.9089	25.2226	25.0199	24.4755	24.9002	24.4637	24.8856	25.1688	24.4827	24.8294	24.5645	24.1929	25.1798	24.4875	24.7326	25.0008	25.101	25.6353	24.7992	24.6178	24.9195	24.7398	24.994	24.3225	24.4633	24.801	24.684	24.3018	24.6461	24.5097	24.468	25.2106	24.7579	24.7949	24.5344	24.9443	25.0628	24.8005	24.8808	24.4407	24.946	24.4598	24.5696	24.7161	24.733	24.6022	24.8287	24.6579	24.8174	24.6529	24.758	25.0689	24.9355	24.9126	24.7388	24.8494	24.85	24.8656	24.9314	24.4008	24.9571	24.9172	24.8114	24.5686	25.215	24.635	25.2683	24.6374	24.0769	24.932	25.3228	24.3535
C2orf15	2	sp|Q8WU43|CB015_HUMAN	1	14.7855	14.4732	14.8232	15.2266	14.2839	14.3335	14.6757	14.9308	13.897	14.7403																																				14.6654	14.7717	15.0165	16.2085	15.0261	15.4909	15.3696	14.6635	15.0639
C2orf42	4	sp|Q9NWW7|CB042_HUMAN	1	17.7675										17.8147	18.1196	18.0353	18.6557	17.5585	18.4588	18.0383	17.4917	17.9687																																													17.4866	17.2046	17.9029	17.6382	17.7502	17.794	17.7852	17.5551	18.2677	16.7625	16.8995	19.0669	17.2923	21.1236	18.1374	16.6715	16.1562	16.7023
C2orf49	160	sp|Q9BVC5|ASHWN_HUMAN	1	24.1427	24.2652	24.1255	23.7239	24.4701	23.8882	23.9092	24.2294	24.0989	23.9593	23.9797	24.1179	24.0038	24.0628	24.016	23.9608	23.8975	24.2621	24.1681	24.2862	24.2534	24.2055	24.2551	24.0117	24.1388	24.1603	24.2092	24.1419	23.6112	24.143	23.5707	24.5419	24.427	24.452	24.1578	24.298	24.2612	24.2855	24.377	24.2762	24.2516	24.2137	24.4534	24.3023	24.4909	23.9891	24.0494	23.7822	23.9979	23.703	23.8629	23.8371	23.8411	23.7101	24.253	23.998	24.3715	24.035	24.0381	24.0249	24.1349	24.2851	24.1223	24.096	24.243	24.3744	23.9851	24.2768	24.0097	23.7236	23.7598	23.6897	24.0955	24.0741	24.6018	24.3679	24.3335	24.0538	24.3601	23.9658	24.537	23.7751	23.9508	23.9424	23.7627	24.287	23.7143	23.8343	24.2621	23.7375	24.1095	24.3689	24.7263	24.0582	23.873	23.8968	24.3572	24.3162	24.326	24.2001	23.8744	24.2048	23.868	23.9833	24.0703	24.3199	23.8679	24.0061	24.4181	24.6522	24.1967	24.229	23.8587	24.2541	24.2413	24.4523	24.3157	24.6552	24.5279	24.6962	24.1847	24.496	24.5651	24.1538	24.3425	24.4062	24.1697	24.1607	24.2879	24.3075	24.1748	24.3626	23.9416	24.0306	24.4082	24.3573	24.1122	24.5376	24.4412	24.4927	24.5405	24.2385	24.3027	24.1003	23.774
C2orf68	16	sp|Q2NKX9|CB068_HUMAN	1	18.4645	18.5368	18.4648	17.2897	19.1492	18.5929	18.5266	18.3648	18.3991	18.6933																			18.435	18.4444	18.6139	18.1208	18.4553	18.8653	18.9244	18.5893	18.5122	18.3313	19.0855	17.8131	18.9708	18.8957	18.8671	19.1071	18.5549	17.9872	18.6315	17.8409	17.9119	17.9878	18.5454	17.422	17.8449	18.7594	18.6434	18.5524	18.445	18.3141	18.7461	19.0298	18.9182	19.3551	18.8679	18.1025	18.89	18.3564	18.4539	18.2407	18.6208	18.3972	17.7973	18.317	19.0137	17.7357	17.9972	18.341	18.4824	18.949	18.435	18.3521	17.7259	19.0866	18.4958	17.4639	18.2071	17.2747	18.4919	18.565	17.9175	18.5833																																											18.7984	18.4197	18.2051	18.1784	18.3509	18.8808	19.4149
C2orf69	125	sp|Q8N8R5|CB069_HUMAN	1	23.7031	23.2615	23.9416	23.7365	23.9283	23.4869	23.7327	23.4885	23.6431	23.6977	23.5026	23.2062	23.7229	23.5165	23.8974	24.0461	23.5065	23.9979	23.6517	23.4479	23.7218	23.6829	23.6005	23.88	23.3111	23.4681	23.5572	23.5149	23.4711	23.3432	23.6665	23.8228	23.8941	23.7186	23.2425	23.555	23.8139	24.0456	23.7191	23.8621	23.4173	23.5074	23.7031	23.9549	23.8392	24.8547	23.4832	23.6379	23.6654	23.557	23.7654	23.4582	23.5507	23.5852	23.5408	23.7686	23.8729	24.279	23.5671	23.7152	23.5792	23.4201	23.6895	23.3789	23.5795	23.6757	23.8516	24.0712	23.5521	23.4815	22.7971	23.2964	23.7147	23.8608	23.7032	24.0944	23.9697	23.6526	23.8635	23.5746	23.8152	23.9309	23.3502	23.1166	23.4171	23.5254	23.4911	23.9395	23.2443	23.4633	23.8227	23.6716	23.9162	23.2216	23.4611	23.1683	24.0026	23.6797	23.4106	23.8962	23.5271	23.5132	23.4501	23.3663	23.5424	23.2667	23.3289	23.6985	24.2825	24.0444	23.54	23.7518	23.7163	23.6394	23.5643	23.2899	23.2508	23.4491	23.5611	23.2693	23.541	23.4535	23.35	23.5998	22.6594	23.0181	23.1385	22.5193	22.799	23.1952	23.1951	22.4149	23.4448	23.4313	23.2633	23.0543	23.0197	23.0387	23.0079	23.632	23.8137	23.7185	23.7069	23.3606	23.7668
C2orf72	17	sp|A6NCS6|CB072_HUMAN	1	19.3912	19.655	19.088	19.3928	18.8432	19.136	19.0756	18.9984	20.269	20.895																			19.2035	19.8108	19.8483	19.477	18.9661	20.2258	19.9548	20.2095	19.8268									19.3002	18.7822	19.4064	19.4105	20.0889	19.3602	21.057	19.0619	19.9741	20.362	20.9789	19.1332	19.393	18.9649	17.6654	18.0455	18.471	17.7411	21.3064	20.3434	18.6512	19.937	19.1723	19.3097	18.9563	20.7795	20.5467																			18.2338	19.1689	19.9296	18.289	18.6318	20.1252	20.0922	19.0431									19.0253	19.8488	18.0447	18.6096	18.5127	19.0737	19.3491	19.8651																			18.9227	19.1669	19.2311	19.3539	18.8682	19.2086	20.0356	20.2043	19.5888	20.3869	19.727	20.0351	21.1286
C2orf76	66	sp|Q3KRA6|CB076_HUMAN	1	22.9645	23.0656	22.8604	22.9584	22.2404	23.5362	22.874	23.8119	23.0521	22.3249	23.4628	23.0678	22.8599	23.4311	23.9193	22.8531	23.2038	23.2091	22.8215	22.7685	22.9219	22.922	23.0111	23.2915	22.7826	23.8096	22.8971	22.6891	22.9268	22.1566	23.1712	22.5562	23.3631	23.0958	22.0204	23.5828	22.5806	23.1885	22.7214	23.3208	23.1395	23.4945	23.703	23.3685	22.8596	23.2508	23.3222	23.4705	23.5452	23.2997	23.2418	22.6118	22.7648	23.2815	23.237	23.0216	22.6963	23.0602	23.2946	22.6974	23.2315	23.4863	23.6301	22.9572	23.4921	23.0326	22.6683	23.075	22.928	23.0852	23.0527	23.0676	23.6948	23.4184	22.8683	23.4277	22.7747	23.2367	23.1309	23.4422	23.1581	22.818	23.2396	23.0772	23.2964	23.1597	23.1509	23.3701	22.5829	23.4351	23.0553	23.412	23.0306	23.0451	22.7838	22.2778	23.55	23.2705	23.752	22.3704	23.2412	23.4294	23.0408	23.026	23.5651	23.3557	22.7866	22.8923	23.0595	23.033	23.3025	23	23.4472	23.5579	23.2858	23.1384	23.1954	22.9734	23.2401	23.2771	23.1316	23.5368	23.141	22.7877	22.9205	22.8299	22.5596	23.2041	23.2469	22.9406	22.7209	23.1051	22.7062	22.0551	22.9347	22.8764	22.7391	22.3263	22.8841	22.5617	23.0021	23.6466	22.7798	23.0631	22.5946
C2orf88	6	sp|Q9BSF0|SMAKA_HUMAN	1	19.2737										19.7218	18.4485	20.1001	18.9334	18.2031	20.0413	18.8354	18.5147	19.2857																			19.2841	20.1213	19.5247	18.5995	19.5958	19.0768	18.2928	19.0448	17.8691	19.0556	19.4426	18.0996	18.2888	19.0736	17.0554	18.1494	19.4283	19.6195	19.7609	19.5663	18.2617	19.3673	20.2746	19.8594	19.5585	21.0553																																																													19.9608	20.0821	20.0519	20.2779	19.8795	20.0882	19.9333	20.1262	20.0578
C3	9229	sp|P01024|CO3_HUMAN	1	29.667	29.7467	29.5247	29.6932	29.3877	30.4349	29.5637	30.5556	29.9615	30.3386	30.6798	29.656	29.725	30.3903	29.7353	30.5776	29.3127	29.2803	29.8098	29.4646	29.873	31.4337	31.5501	30.7709	29.9036	30.2379	29.7093	29.5317	29.8812	29.4477	29.9147	29.3081	29.4406	29.9512	29.6065	30.0108	30.1817	30.1367	28.6373	30.2971	30.6181	30.6044	29.8466	29.8572	29.6214	30.1131	30.5929	30.5511	29.5663	30.0995	30.1091	29.8128	30.0988	29.2464	30.4339	29.8157	29.504	29.262	30.8129	30.7019	29.6925	29.622	29.7784	29.6015	31.033	29.214	29.1238	29.3414	30.5941	29.5551	29.5735	31.159	31.2388	29.3108	29.7151	30.526	30.2559	29.2783	30.2195	30.2163	29.6132	30.2915	30.1922	29.5273	31.2262	29.737	30.5388	29.5305	29.7689	30.4961	29.3584	29.7109	29.9113	29.7036	29.3369	30.1518	29.7164	29.4951	30.7495	30.1137	29.92	29.9079	30.4249	30.4978	30.0642	29.8571	30.0011	30.0303	29.749	29.9638	30.4745	30.5379	29.74	30.0191	30.5087	30.5264	30.5284	30.4967	30.7378	30.9507	30.5059	30.9669	30.7396	30.4928	30.858	30.791	31.2709	30.8847	30.7236	30.5102	30.7593	30.6907	30.2352	29.5352	29.2951	29.3874	30.9344	29.8899	29.1679	29.3284	29.6145	30.3546	29.7773	29.5303	29.8133
C3AR1	3	sp|Q16581|C3AR_HUMAN	1	15.1304																			15.1817	15.5032	14.9301	14.9384	15.0508	14.8371	15.0237	15.709	15.1794																																																						14.8114	15.0759	15.0685	16.1238	15.6078	15.8569	15.1135	15.5575	15.397																																											15.3811	15.0191	15.0787	15.5705	15.3854	15.0775	15.004
C3orf14	3	sp|Q9HBI5|CC014_HUMAN	1	19.3996																																																																								19.9868	17.3986	18.3508	20.4589	21.0945	18.3848	19.9613	18.0337	17.6864																																																											19.6407	19.8749	19.4405	19.4052	19.5395	19.7911
C3orf33	2	sp|Q6P1S2|CC033_HUMAN	1	15.7741																																																																																																																																											16.5415	15.5927	15.886	16.1098	15.8608	16.1066
C3orf38	162	sp|Q5JPI3|CC038_HUMAN	1	23.1949	23.2393	23.5376	23.2945	23.145	23.0508	23.0939	23.4037	23.3575	22.8218	22.9563	23.4214	23.3012	23.116	23.2845	22.7082	23.4295	23.4997	23.2009	23.2141	22.9579	23.1072	23.0195	23.2234	23.3929	23.5512	23.1615	23.3299	22.7605	23.3398	22.9441	23.2302	23.5202	23.4027	23.0596	23.2678	22.7292	23.2316	23.5063	22.8062	23.2409	23.0656	23.4138	23.4514	23.4935	23.1773	22.9128	22.9924	23.1473	23.2705	23.1391	23.0875	22.8051	23.1074	22.754	23.4093	23.0711	23.2754	23.1396	22.6734	22.7159	22.886	23.1809	23.1238	23.2762	23.2104	23.5319	23.394	23.5767	23.0166	23.3808	23.2282	23.1629	22.9275	23.5892	23.1395	23.3746	23.3208	22.8478	23.0858	23.1953	22.5839	23.2973	22.9586	22.8601	23.0863	22.8851	23.0075	23.5973	23.0582	23.4044	22.2017	23.0824	23.3466	22.876	23.0468	23.1033	23.532	23.0848	23.118	23.8749	23.4509	23.001	23.2885	23.0922	23.126	23.5962	23.5154	23.2238	22.9979	23.131	23.1187	23.3935	24.0006	22.3329	22.616	22.4379	22.8944	22.8286	22.9569	23.0402	23.0618	22.4613	23.08	22.6757	22.7174	22.9839	22.7314	22.147	22.9437	22.9085	22.3858	23.2915	23.0789	23.2111	23.6946	23.5999	23.2789	23.2209	23.3289	23.1561	23.0147	23.6334	23.4914	23.2654
C3orf62	8	sp|Q6ZUJ4|CC062_HUMAN	0.9988	18.9334																			19.5848	17.4435	19.6605	17.8021	19.1721	18.7961	22.2353	20.7291	18.0476	17.1822	18.454	17.4987	18.1424	17.849	19.8321	18.2036	18.0541	20.3032	17.6205	18.7737	18.2191	17.9974	20.0061	18.3292	19.1893	18.0926																			18.6264	19.4335	18.3111	19.8818	18.8695	18.9708	20.3723	18.8838	19.5298										18.3331	18.8354	18.7953	19.3425	19.4824	18.5569	19.577	20.9984	20.0848									18.8781	19.0986	18.1677	20.8228	18.1239	19.7696	21.7477	19.6653	22.3997	21.14	18.9476	18.7133	20.5892	18.8796	18.5669	18.6197																										18.7931	18.2352	18.1458	18.8905	18.3745	19.0819
C3orf80	1	sp|F5H4A9|CC080_HUMAN	1	15.3977																																																																								14.2434	14.4814	16.7395	15.7883	16.2763	16.1972	15.3338	14.2307	14.8918
C4A	233	sp|P0C0L4|CO4A_HUMAN	1	26.768	26.8101	26.0555	26.9856	26.417	27.6468	25.7928	27.4704	26.6999	26.9323	26.9058	26.7452	25.7815	27.9615	26.5421	26.9061	27.7429	27.6006	26.0121	25.6188	26.5413	27.5597	28.1286	27.8806	27.4425	26.9719	26.26	25.7864	26.5805	26.2305	26.3518	27.1445	26.3984	27.943	26.1794	27.7134	25.4319	26.886	26.1486	27.2018	27.2099	28.285	26.4375	26.797	26.3749	26.946	28.071	27.3966	26.0219	27.4221	27.0687	27.8521	26.6413	26.3714	27.8791	26.3334	26.0779	25.6169	27.0803	27.5713	26.2198	26.6184	26.3319	26.4679	28.0077	26.0245	25.9578	25.5653	26.9842	25.8368	25.9388	26.8991	28.5731	26.444	26.4829	28.7854	27.3964	26.5941	26.5971	26.1799	26.2104	27.0372	26.4806	27.0861	28.5187	26.4266	27.6341	26.8178	26.7013	28.1085	27.5276	26.2592	26.9569	25.9477	28.737	27.1836	26.7234	26.5089	27.7061	26.5485	27.5448	26.3015	27.0578	28.0268	25.927	26.4705	26.6958	26.7417	26.6639	26.4886	27.1342	28.0778	26.9455	26.6852	27.1881	27.3527	27.2968	27.3809	27.1157	28.1366	27.3098	27.7221	27.4348	27.1009	28.065	27.6715	27.4607	27.826	27.6681	27.5531	27.4908	27.5835	25.9973	25.4343	26.5948	26.3348	28.0058	26.0298	26.1298	25.8048	26.0853	27.1244	26.0026	27.4104	26.4851
C4B	4830	sp|P0C0L5|CO4B_HUMAN	1	29.1234	29.2296	28.2565	29.1601	28.6119	30.1861	28.2365	29.9216	28.7327	29.4797	30.0463	29.0516	29.0343	30.3491	28.9251	29.6537	30.1149	29.9638	28.8	28.8428	29.0064	30.3197	30.0477	30.0922	29.6941	29.923	28.8594	28.421	29.0688	28.7244	28.7033	29.8186	28.755	30.1727	29.2846	29.5674	28.1291	29.2758	28.2964	29.8182	29.9607	30.6797	28.9473	29.0793	28.5572	29.2946	30.3258	29.7499	28.7294	29.7177	29.3361	30.5762	29.3717	28.5985	29.7709	29.0031	28.6776	28.5474	29.9807	29.5448	28.6064	29.0975	28.8644	29.2435	30.1074	28.501	28.2634	28.248	29.3733	28.6846	28.6069	30.0764	30.2077	28.9458	29.0507	30.51	29.3785	28.8374	29.105	28.8887	28.5821	29.5648	29.1626	29.3517	30.8359	29.0124	29.9899	28.9836	29.3467	30.4329	29.2771	28.8637	29.2033	28.9459	31.0633	29.3165	28.622	28.9389	30.1302	29.3704	29.6031	29.213	29.6183	30.23	29.3875	28.8305	28.8984	28.8984	28.8447	29.0785	29.7197	30.2185	29.235	29.2342	29.6911	29.8845	29.7076	29.9249	29.8312	30.2558	29.7358	30.1616	29.8736	29.6413	30.083	30.0537	29.7158	30.2252	29.9581	29.7787	30.0486	30.0617	28.7262	28.1089	28.6216	28.7683	29.9527	29.117	28.4105	28.5304	28.7772	29.4974	28.7386	29.6689	29.2644
C4BPA	1142	sp|P04003|C4BPA_HUMAN	1	27.5411	27.9749	27.2463	28.1095	27.2004	27.8011	27.2587	28.2358	28.4535	28.3143	28.3169	27.2295	27.5068	27.9842	27.4699	28.8431	27.373	26.9905	27.1788	27.321	27.6768	28.4624	29.4007	28.506	27.4032	27.5651	27.276	27.3977	27.8937	27.3635	27.9211	26.8579	27.0322	27.6483	27.5522	27.4476	26.8988	27.8032	26.211	28.095	28.2662	28.114	27.0585	27.2129	27.8201	28.2612	28.1658	28.2854	27.6428	27.3123	27.4499	27.7611	28.8031	26.8161	28.3956	28.0962	27.0351	27.0916	29.2914	28.6982	27.4282	27.4213	26.9484	26.9446	28.5857	26.8884	26.762	27.2776	27.5506	27.72	27.0022	28.6571	29.0854	26.8931	27.4461	28.0273	29.1016	27.0027	27.7166	27.3146	27.4404	28.0648	27.1567	27.1536	29.2951	27.6961	28.0358	27.8558	26.9762	27.5941	27.0154	27.2482	27.4338	27.7437	26.7379	28.552	27.7392	27.3075	28.1118	27.3927	27.1689	27.3776	28.3522	28.2589	27.6858	27.2502	28.0456	28.138	27.7359	27.5867	27.4972	28.3235	27.5454	27.6071	28.1638	28.2659	28.224	28.1179	28.6215	28.7629	28.3853	28.7153	28.6445	28.27	28.3407	28.623	28.5187	28.6971	28.3027	28.2016	28.602	28.3726	28.8194	27.6462	27.3022	27.1553	28.9029	27.4535	27.8781	27.2765	27.7859	28.2111	27.2676	27.5133	28.3677
C4BPB	192	sp|P20851|C4BPB_HUMAN	1	24.3634	24.7487	24.2461	25.1647	24.0124	24.5556	23.8811	25.0468	25.3183	25.493	25.0093	24.0783	24.3734	24.8296	24.1882	25.601	24.265	23.8437	24.2171	24.1776	24.6117	25.29	26.2626	24.5815	24.2311	24.3218	24.02	24.2627	24.6356	24.3431	24.5733	23.8838	23.7244	24.3093	24.2313	24.3052	23.8754	24.7616	23.2833	24.8088	24.9247	25.041	24.0545	24.0929	24.6064	24.925	24.8956	24.9743	24.4017	24.0503	24.121	24.413	25.2734	23.9285	25.4108	24.784	23.9973	23.8996	25.8024	25.8724	24.3967	24.2355	24.5153	23.7311	25.3574	23.8498	23.5383	24.2217	24.4344	24.3225	24.1089	25.3873	25.5573	23.8906	24.2501	24.8615	25.878	23.8094	24.6056	24.2182	24.1929	24.9936	24.1776	23.8701	25.9301	24.531	24.993	24.5424	23.8304	24.6944	23.6828	24.4294	24.0506	24.6185	23.748	25.3917	24.2922	24.0715	24.8785	24.4495	23.7787	24.3055	25.2527	25.2478	24.4871	24.1794	24.879	25.1634	24.2862	24.4022	24.5065	25.3908	24.2259	24.4528	25.1176	25.1959	25.2033	25.0522	25.5604	25.9374	25.4155	25.7938	25.6952	25.1902	25.5412	25.6994	25.5539	25.5892	25.3407	25.096	25.5447	25.4437	25.2643	24.3056	23.989	23.8339	25.7489	24.1904	24.7133	23.9524	24.6776	24.8567	23.8945	24.3558	25.3203
C4orf19	1	sp|Q8IY42|CD019_HUMAN	0.9997	14.3279	14.3981	14.1307	14.7098	14.1312	14.6935	16.1527	14.4241	14.2783	14.6499
C4orf3	31	sp|Q8WVX3|CD003_HUMAN	1	22.7476	23.2318	22.426	23.2366	22.3259	22.1095	21.4525	21.4579	21.9163	22.2489	20.6838	24.0488	21.4326	21.7562	21.4786	21.817	22.621	23.8181	22.2246	22.2113	21.3259	21.5413	22.8019	22.7326	22.3853	21.7849	20.934	22.182	23.0561	22.1762	23.4411	22.0585	21.8931	22.7998	22.0558	23.0622	21.9823	20.6637	22.3832	21.8932	21.7913	21.9681	22.3652	22.4304	22.9929	22.4271	21.9682	22.5807	22.7797	26.337	24.5302	25.3853	22.2724	21.665	21.6936	23.3205	22.9969	23.0581	20.5803	21.0661	20.6733	22.3855	22.3523	22.6198	22.0657	22.0289	23.2958	22.9766	23.1927	20.9416	22.7053	21.6809	21.6848	22.4323	22.5818	21.4543	23.3974	23.145	21.0139	21.0255	21.1856	21.899	21.9453	23.9583	22.3101	23.201	22.4643	22.6697	23.2835	20.9831	22.9916	21.2847	23.1656	22.4943	21.8838	23.3375	23.6549	23.3105	21.5336	23.8432	22.3488	22.1772	21.4477	23.4018	23.3002	22.6683	23.3253	23.228	21.7318	21.7849	21.7046	21.348	23.4268	22.5178	22.0324	22.213	21.6679	21.8871	22.0449	21.8868	22.261	22.2009	22.0172	22.1212	21.6294	21.9426	21.8079	21.4352	21.6553	22.1871	22.0968	21.63	23.4192	22.9673	22.809	23.3615	21.922	22.7278	22.6453	22.9216	22.1283	23.4403	23.0224	22.5489	23.3062
C4orf33	80	sp|Q8N1A6|CD033_HUMAN	1	22.2067	22.2324	22.7946	23.1453	22.2945	22.4309	22.893	23.0375	21.7514	21.8988	22.5099	22.5055	22.0388	22.0699	21.6276	21.8679	23.5626	22.9933	21.6195	21.8547	21.4551	22.6733	22.0873	21.9222	21.3106	22.7605	22.5543	22.5523	22.4646	22.5555	20.9623	22.0006	23.059	22.2399	22.345	23.1911	21.3721	23.0546	21.5645	22.3278	21.6535	22.4498	21.7651	23.5039	21.4368	22.9199	23.5204	23.0919	22.6609	21.3009	20.8991	23.7636	21.4088	21.1153	22.4316	22.7651	22.5228	21.7204	21.6819	21.6457	21.7697	22.7423	22.4123	21.1878	22.5534	23.2263	21.6685	21.1505	23.0636	23.3082	23.0069	23.3783	23.0672	22.9852	21.6679	23.4239	22.0124	22.4176	22.1293	23.2811	22.36	22.1873	20.7856	21.2445	23.079	22.4536	22.1711	22.4302	20.5328	22.1244	22.8587	22.2646	22.2429	22.2799	21.5002	21.1054	22.2909	22.3055	21.8336	22.7398	22.455	22.9511	22.7154	21.7883	22.2393	22.5055	22.4803	20.4711	21.8765	19.6123	24.2992	22.4137	23.6553	21.6409										22.147	22.2297	22.4561	21.6215	22.3841	22.5003	22.3419	22.1254	22.4153	20.9545	21.8942	21.4866	22.2565	22.1193	23.1941	21.6982	21.3889	22.2239	22.3995	21.202	22.1857	21.658
C4orf46	6	sp|Q504U0|CD046_HUMAN	1	17.5809										17.6304	17.2961	17.3975	17.5832	17.5562	17.7845	18.3081	17.4008	17.2147	18.3275	18.5056	17.7449	17.8931	17.5823	17.1827	17.3427	17.6256	17.4152										17.6659	16.7556	17.6875	17.5912	17.502	17.9395	17.5254	17.5051	17.5999	17.7189	17.4912	17.9774	17.9562	17.1193	18.1088	17.0823	16.6914																			17.9438	17.4422	17.5272	17.2156	17.7391	17.2463	17.7342	17.8174	18.3053	18.0201	17.397	17.8171	17.9284	17.7642	17.7002	17.6785	17.033	17.5637
C4orf48	2	sp|Q5BLP8|CD048_HUMAN	1	16.4716																																																						16.627	16.449	16.7558	16.734	16.7758	16.5398	16.6721	16.7109	16.8127																																																																													16.5561	16.3081	17.1111	17.0935	15.8835	16.4526
C5	1712	sp|P01031|CO5_HUMAN	1	26.632	27.0786	26.344	26.9686	26.2741	27.4523	26.506	27.5731	27.4831	26.9626	27.5242	26.554	26.6885	27.053	26.5089	27.3524	26.0825	26.1878	26.72	26.8343	26.77	28.0058	28.4846	27.4265	26.5537	26.9463	26.6442	26.5627	26.8427	26.5878	26.5865	26.2004	26.2496	26.8229	26.6923	26.807	26.8462	27.1507	25.5054	27.0889	27.5496	27.2601	26.5595	26.8042	26.9238	27.0902	27.4347	27.6292	26.5069	26.9329	26.6301	26.7339	26.9867	25.9731	27.2469	26.7103	26.2821	26.0983	28.6332	27.4718	26.4174	26.2347	26.4373	26.469	28.0348	26.1618	25.6733	26.2367	27.1501	26.3341	26.845	27.919	27.8903	25.929	26.5678	27.2636	27.8096	26.1187	26.7394	26.866	26.4505	27.1239	26.6894	26.2768	28.1774	26.9316	27.6342	27.0247	26.5665	27.2938	26.3485	26.4489	26.5163	27.3504	26.5034	27.2532	27.8589	26.6787	27.1792	26.7582	26.6774	26.6478	27.2173	27.1575	26.9459	26.7934	27.0416	27.2052	26.519	26.6326	27.1945	27.2613	26.7162	26.9377	27.2364	27.4228	27.3152	27.289	27.5659	27.7529	27.3678	27.7265	27.6265	27.4151	27.8723	27.6832	28.1918	27.3504	27.4995	27.3645	27.656	27.5262	27.6188	26.2971	26.4479	26.7416	27.8118	26.6149	27.2006	26.2982	26.5708	27.3748	26.4732	26.5034	26.9197
C5AR1	8	sp|P21730|C5AR1_HUMAN	1	24.2191	24.0003	24.9505	23.8006	25.4046	24.463	24.3249	23.1662	23.9792	24.7462																												23.5509	24.2647	24.4225	23.7665	24.1068	23.9304	24.0037	24.4571										24.6777	24.1305	24.5224	24.1954	24.1368	25.1414	24.4854	23.9952	25.1104	24.7264	24.9235	24.2183	24.2878	24.6478	24.7534	23.6708	24.4503	24.5455	23.2926	23.2809	23.5696	23.2555	25.8403	23.5692	23.8908	23.9708	23.2198	24.0984	25.2412	24.2376	24.125	24.2014	24.3179	24.4246	23.9284	24.9611																																											23.9759	24.6064	23.4321	25.19	24.3633	23.8702	24.1663
C5orf22	192	sp|Q49AR2|CE022_HUMAN	1	23.5004	23.6515	23.5184	23.804	23.1647	22.9901	23.3555	23.3355	23.3598	23.372	23.1492	23.2684	23.7214	22.8888	24.1416	23.4436	23.3858	23.9122	24.2752	23.6203	23.1533	23.3399	23.5634	23.4268	24.4554	24.1934	23.6198	23.4787	23.705	23.9325	23.7634	23.97	23.4917	23.4028	23.5822	23.9659	23.1578	23.6498	24.2187	23.399	23.5897	23.7359	23.6232	23.8082	23.2435	23.598	23.187	23.0641	24.1362	23.0252	23.1889	22.6045	24.5121	23.0546	23.1427	23.4449	24.3282	23.8027	23.6883	23.3024	23.5073	23.8092	24.102	23.154	23.9805	23.3872	23.8997	23.4728	24.2852	23.9681	23.0264	23.454	23.2955	23.7684	23.8956	23.6802	23.3447	23.4204	24.2469	23.5775	23.5118	23.6708	23.0945	22.331	23.3533	23.4186	23.6059	23.2578	23.3638	23.6037	24.114	23.1642	23.5406	24.0831	23.5693	23.1856	23.0432	23.3281	24.0298	23.1588	23.9626	24.055	24.0197	23.2536	23.6873	23.1956	24.1505	23.9213	23.8155	24.1384	23.7287	23.3068	23.2824	23.9172	23.1862	23.0384	23.1455	23.0619	23.1382	23.0923	23.0011	23.2087	23.0231	23.3438	23.4592	23.0974	23.1004	23.1526	23.5172	23.1379	23.2465	23.2185	23.4905	23.437	23.1075	23.7601	22.7028	23.393	22.7477	23.4586	23.169	23.4563	24.8522	24.2788	22.7977
C5orf24	142	sp|Q7Z6I8|CE024_HUMAN	1	24.2118	24.2548	24.7051	24.5026	24.0631	24.5648	24.7125	24.3408	24.2294	24.0853	24.3172	24.6137	23.9947	24.5794	24.7725	23.8788	24.3243	24.632	24.6253	24.2164	24.1912	24.3363	23.9134	24.1594	24.5426	24.4205	24.0263	24.461	24.1487	24.4659	24.0513	24.3873	24.3658	24.6819	24.4158	24.1088	24.3907	24.1471	24.6318	23.9287	24.2341	24.4089	24.7489	24.3066	24.1372	23.5882	24.0329	24.1433	24.0606	24.0155	24.3016	23.9606	23.9794	23.9039	24.4128	24.145	24.5262	24.7099	24.2307	24.178	23.769	24.3675	24.3284	24.2336	24.3816	24.7371	24.5415	24.162	24.466	24.3058	24.0477	24.5153	24.5398	24.1158	24.9417	24.4014	24.1311	24.404	24.1028	24.691	24.3641	24.1533	24.5155	23.9301	24.1008	24.4816	23.993	24.5322	24.3033	24.2195	24.1525	23.6696	24.0347	24.33	24.4541	24.1973	23.8669	24.8254	24.1781	24.6803	24.5642	24.2603	23.55	24.189	24.0989	24.3915	24.5403	23.7556	23.9145	23.8112	23.9117	24.166	23.8693	24.8236	23.7978	24.2453	24.0838	24.2712	24.1357	24.2231	24.2286	24.4804	24.1273	24.3592	24.2363	24.0376	24.3217	24.0546	23.9016	24.1939	24.1583	24.09	24.4215	23.9691	24.3769	24.423	23.8143	24.5939	23.9808	24.5634	24.4842	24.12	24.7157	24.2494	24.0828
C5orf51	207	sp|A6NDU8|CE051_HUMAN	1	24.3561	24.657	24.3928	24.2793	24.1696	24.0959	24.3964	24.3255	24.4728	24.1752	23.8231	24.6113	24.2189	24.116	24.5403	23.945	24.3673	24.9121	24.2947	24.5703	24.3432	24.2328	24.894	24.2967	24.5423	24.8727	24.3863	24.4553	24.4243	24.5771	24.7611	23.9124	24.3793	24.1911	24.3917	24.3743	24.0313	24.3929	24.407	24.2994	24.0653	24.6505	24.4648	24.5928	24.2416	24.1871	24.6094	23.9766	24.7501	24.5012	24.7996	24.1522	24.9093	23.923	23.8704	24.4839	24.8575	24.5877	24.1225	23.9185	24.0832	24.0394	24.3148	24.1773	24.2587	24.4531	24.4429	24.6178	24.3898	24.464	24.4366	24.0637	24.1779	24.6683	24.3988	24.298	24.4351	24.4524	24.3588	24.0663	24.1331	24.4773	24.4905	24.3919	24.3179	24.2719	24.7353	23.864	24.5611	24.2064	24.6466	24.323	25.0521	24.5145	23.9419	24.445	24.7867	24.5583	24.1873	24.1694	24.6202	24.0344	24.6279	23.9496	24.0029	24.0643	24.4069	24.4252	24.3018	24.1953	24.1323	24.034	24.4617	24.8898	24.537	24.3958	24.5648	24.3384	24.4057	24.6004	24.402	24.4026	24.4783	24.3087	24.036	24.1937	24.2627	24.0101	24.0566	24.4028	24.2385	24.3245	23.7937	24.0775	24.3323	24.6622	23.6403	24.5891	23.9261	24.1107	24.3073	24.5127	24.482	24.8048	23.8749
C6	1237	sp|P13671|CO6_HUMAN	1	26.6899	26.9747	26.3327	26.8264	26.3178	26.958	26.1782	27.628	27.44	26.9355	27.3205	26.7302	26.6929	27.275	26.6506	27.5924	26.4612	26.2283	26.7793	26.6733	26.6072	28.3124	28.2803	28.0551	26.9366	27.6202	26.8642	26.6792	26.7674	26.6381	26.9808	26.0801	26.4132	27.224	27.0729	27.0316	26.9029	26.9835	25.7842	27.2758	26.7078	27.5515	27.0474	26.728	26.8189	26.7567	27.5275	27.6917	26.5133	26.4834	26.5892	27.1988	27.1947	26.1543	27.4265	26.6619	26.4624	26.3493	28.1696	27.2471	26.3697	26.5177	26.3906	26.5624	28.0692	26.1162	25.8188	26.2783	27.487	26.3547	26.7627	28.0861	28.3789	26.0025	26.8254	27.0717	27.6795	26.3791	26.7277	26.9798	26.4907	27.2038	27.0001	26.4405	28.2799	26.7437	27.3669	27.2348	26.5851	27.5169	26.2151	26.2482	27.0103	27.0597	26.9031	27.3885	27.3847	27.0315	27.5285	26.9678	26.7802	26.8478	27.2901	27.4782	27.3316	26.979	26.9885	26.6936	26.5305	26.5549	27.4302	27.2246	26.6236	27.1187	27.2974	27.3885	27.5047	27.4202	27.6659	28.1256	27.3792	27.9546	27.56	27.4216	27.881	27.7285	28.3835	27.5667	27.53	27.3089	27.6223	27.5869	27.6123	26.316	26.2627	26.5237	27.5196	26.747	27.0324	26.3832	26.5582	27.2688	26.6861	26.8649	27.1077
C6orf120	29	sp|Q7Z4R8|CF120_HUMAN	1	21.2616	21.158	20.6333	21.5176	21.1568	20.5526	20.5316	20.5658	21.7288	20.4982	20.5012	21.5622	20.6657	20.0152	20.775	20.7507	20.9708	21.3999	20.366	20.127	20.8112	20.9252	21.0156	21.1949	21.0978	21.4451	20.4617	21.3145	20.8702	21.4004	21.0685	21.3723	20.3978	21.5318	21.4472	21.251	21.4502	20.3065	20.9957	19.7864	20.7387	20.5189	21.0757	20.8532	21.1026	21.0334	20.5597	21.6307	20.3531	21.6353	21.6141	21.7365	20.9989	21.032	20.9823	21.5424	21.0233	21.2743	20.6855	20.8973	21.1201	20.898	20.2262	21.1953	22.3828	21.1394	21.7154	21.4636	20.8971	20.7308	21.4474	21.7083	20.8461	21.2191	21.1793	21.2978	21.7834	22.1308	20.9707	20.7759	20.645	20.7074	21.2789	21.3161	21.1983	22.1711	21.1941	21.3381	21.6051	21.158									20.5917	20.7842	20.8224	20.7601	21.5391	20.928	21.3325	20.7895	21.7873	20.8866	20.986	20.5908	20.7104	20.9689	21.0146	22.2682																			20.5896	21.4391	21.5997	21.719	20.4518	20.9028	21.4724	21.2427	20.9957	21.3839	21.009	20.5782	21.2623
C6orf132	374	sp|Q5T0Z8|CF132_HUMAN	1	24.0919	24.5903	24.5788	23.4391	24.3542	23.9644	24.5969	24.2522	24.3152	23.2828	24.0002	24.8265	24.3629	24.6553	23.277	24.1917	24.2271	23.0771	24.1571	24.2105	24.4657	24.3547	23.876	23.9214	23.8667	24.4687	25.2783	24.1593	24.0697	24.0682	24.5704	24.0261	24.5295	23.6203	23.8768	24.4473	23.9898	24.3496	23.7075	24.1131	24.1057	24.332	24.9447	24.6438	24.8122	23.5546	24.3416	24.0943	23.4782	24.4211	24.3315	24.2581	24.1829	24.8484	23.8014	23.9644	24.2821	23.6521	24.2534	23.7334	23.6865	23.2524	24.0367	24.383	24.1775	24.6674	24.0185	24.1826	24.4961	23.819	23.6898	24.0692	24.0309	24.6674	23.5387	24.2612	23.6421	23.9372	23.4596	24.6893	24.0701	23.6774	24.2105	23.8112	23.7265	23.431	23.5202	23.2234	24.4094	24.1873	24.8608	23.3607	24.2701	23.3783	24.2102	24.5248	23.5525	24.1597	24.0314	23.8189	24.2145	24.5398	23.0065	23.9696	24.2539	23.9168	24.0298	23.9665	23.8452	23.454	24.2372	24.2476	23.9126	24.6951	23.1617	23.1662	22.9652	23.4106	23.2516	23.1755	23.13	23.4425	23.207	23.4699	23.2988	23.5493	23.3388	23.5036	23.2241	23.4584	23.4011	23.3638	24.7719	23.4433	24.3837	24.3645	23.7002	24.6526	23.8012	24.6367	24.2696	25.5353	24.0655	24.9176	24.0256
C6orf136	3	sp|Q5SQH8|CF136_HUMAN	1	17.1526																												17.3635	17.5291	16.164	17.1876	16.4383	17.3619	17.0464	16.0254	17.5346																																																						17.1167	17.3936	16.5843	17.1042	16.8685	17.471	17.7984	17.1772	16.8579	17.3689	16.2215	16.8079	17.6812	16.7463	16.6851	16.7355
C6orf141	22	sp|Q5SZD1|CF141_HUMAN	1	22.1342	22.1304	23.4827	21.6622	22.4754	22.1465	21.6708	21.2388	24.9669	21.5146	21.992	22.1444	21.6712	22.2454	24.3516	22.2702	21.8561	21.9687	21.8503										17.93	20.5009	23.73	20.7669	22.9903	21.1837	20.4649	20.6531	17.7746																											22.0274	23.273	20.1386	25.7303	22.492	21.5108	21.9515	20.3698	22.2848	20.6036	21.3756	22.2634	20.5278	23.7593	21.8509	20.4909	20.6823	20.5108	20.8832	21.8011	22.7542	22.7749	21.925	21.181	23.0227	24.1651	21.7341									19.5598	21.8954	20.3581	21.6121	20.6293	20.4957	22.6796	21.4379	22.8	22.7031	20.912	21.1171	20.7654	21.77	21.3791	23.4513																										24.0138	22.6864	22.0063	22.1437	22.0557	22.3454
C6orf15	7	sp|Q6UXA7|CF015_HUMAN	1	19.9839																																													18.2034	19.4991	19.5599	19.4486	19.5526	19.0972	19.2227	22.7339	18.9569
C6orf226	2	sp|Q5I0X4|CF226_HUMAN	1	15.8874										15.6294	16.0891	15.2693	15.5214	15.8991	16.0905	15.7343	16.0412	16.0682
C6orf47	63	sp|O95873|CF047_HUMAN	1	22.279	22.4772	22.2697	22.7275	22.342	21.4651	21.5639	21.4777	22.6445	22.2204	21.9819	22.8313	22.5868	22.3803	22.1974	22.1081	22.3819	22.4621	22.2797	22.4261	21.7774	22.1113	22.0993	21.7521	22.1426	22.0866	22.1778	21.9818	22.4295	22.0761	22.8439	22.2387	22.6474	22.2039	21.6999	22.0252	22.5065	21.4804	22.2894	22.1409	21.2625	21.1834	22.3289	22.0102	22.7329	22.0904	21.1308	22.0171	21.4035	22.3204	21.7733	22.9503	22.3955	22.933	21.6817	22.3554	21.7115	21.9317	21.8171	22.4072	22.3294	21.3896	22.3562	22.2911	21.3258	21.3525	22.7622	22.1847	22.4153	21.6128	22.4088	21.7477	21.4899	22.0774	21.9054	22.051	23.2516	22.8223	21.3674	21.2123	21.8973	20.3991	21.8924	22.0649	21.2668	22.7056	21.4445	21.4785	22.3431	20.6691	22.682	20.4925	22.5068	21.6266	21.4558	22.6646	22.5496	21.7449	21.6975	22.3003	22.4459	22.7342	22.0899	22.3945	21.7791	22.4091	23.2834	22.6389	21.4682	21.0171	21.0852	21.1919	23.0551	22.5142																			22.3098	22.0366	22.4584	22.7733	22.0457	21.9623	22.0709	22.6731	21.962	22.3161	22.3526	22.0181	23.3265
C6orf62	1	sp|Q9GZU0|CF062_HUMAN	0.9997	14.7935																																																																																	13.8084	13.9019	15.4781	14.667	15.225	14.3358	14.7112	14.3241	13.564
C6orf89	27	sp|Q6UWU4|CF089_HUMAN	1	20.7529	21.067	21.3953	20.3685	21.0861	20.2924	19.8835	20.42	20.927	20.5496	20.815	20.1214	19.6356	20.7106	20.8207	19.7855	20.3612	20.8196	20.0961	18.8929	19.9457	20.7223	19.6736	19.8014	19.6212	19.3511	19.3668	19.4682	20.6578	20.9225	20.824	21.3865	20.5628	20.9666	21.4455	20.3066	21.477	20.2923	20.466	20.4625	19.5381	20.1269	20.1114	20.5502	22.2923	19.8202	18.2054	20.0734	19.1796	20.2218	20.4536	21.002	21.3305	21.4655	20.4938	20.1048	21.2309	20.6994	20.2469	20.0077	20.565	20.6609	19.8124	20.245	20.3621	20.6222	21.4297	20.7885	20.308	20.3623	21.0104	20.2561	20.2933	20.6467	20.4386	20.1997	20.9988	21.0236	20.5459	20.5199	20.6715	20.3572	19.8092	20.8061	20.1627	21.0898	19.788	20.4595	20.9818	19.9211	20.4487	20.659	20.3002	20.8709	19.8063	20.3542	22.4267	20.354	20.7481	20.8638	20.1145	20.6826	21.1033	20.222	20.6736	20.3621	20.9892	21.0793	20.9337	20.423	20.0902	20.001	20.6581	20.8574																			21.165	20.6891	21.2028	20.7564	21.6561	20.3589	20.9379	20.7631	20.1988	21.1788	20.9031	20.0429	20.1094
C7	1047	sp|P10643|CO7_HUMAN	1	25.9101	26.1965	24.9181	26.549	25.5784	26.2013	25.6575	26.7319	26.4756	26.0454	26.9517	25.529	25.6836	25.7423	25.9076	26.5294	25.8158	25.8402	25.7294	25.9441	25.8975	27.8497	27.2611	26.9688	26.3149	26.5477	26.2103	25.8728	26.0508	25.517	25.9095	24.7417	25.6517	26.1565	26.1508	26.0821	26.0473	26.5766	24.9016	26.3528	26.7156	26.2007	26.3308	26.3289	26.311	26.1228	26.3537	27.4974	25.9901	26.7371	25.5909	26.2603	26.3677	25.4116	26.8372	26.067	25.6765	25.4072	27.2901	26.2044	25.4699	25.321	25.7154	25.8105	26.8944	25.5173	25.4194	25.6724	26.5429	25.4535	26.0549	27.2988	27.1632	25.4116	25.7833	26.834	26.8366	25.5624	25.825	26.0056	25.8686	26.1803	26.5347	25.7513	27.6005	25.9691	26.8387	26.8074	27.1558	26.3804	25.5325	25.8802	26.3952	26.0163	25.8239	26.6475	26.6477	26.1575	26.8193	25.7663	26.0197	26.0516	26.1951	26.2598	26.4125	25.9794	26.2852	26.485	25.741	25.6149	26.9868	26.4923	25.6917	26.323	26.4769	26.3258	26.7065	26.6207	26.7752	27.3542	26.5638	27.1941	26.7316	26.5704	27.1314	26.9345	27.4043	26.9094	26.727	26.6004	26.7122	26.7471	27.1771	25.4117	25.5318	26.1314	26.5889	25.3531	26.0987	25.5937	25.3745	26.5926	25.756	26.2508	25.6131
C7orf25	164	sp|Q9BPX7|CG025_HUMAN	1	23.4521	23.3393	23.2098	23.3997	23.5075	23.5047	23.2066	23.576	23.0991	23.3714	23.4925	23.2586	23.6109	23.4708	23.478	23.796	23.1775	23.6771	23.4262	23.6295	23.4815	23.4829	23.8446	23.6982	23.7694	23.666	23.7366	23.3944	23.6061	23.9021	23.5163	23.111	23.4969	23.6743	23.6415	24.0672	23.591	23.5052	23.2558	23.6601	24.086	23.6715	23.5511	23.5539	23.4636	23.4514	23.6463	23.6755	23.6422	23.3806	23.3942	23.7252	23.1394	23.3733	23.6399	23.7643	23.7226	23.7491	23.1653	23.3692	23.0012	23.0787	23.2459	23.4141	23.7208	23.6989	23.1563	23.6649	23.8121	23.826	23.5323	23.7031	23.5769	23.9746	23.4719	23.5613	23.7193	24.0657	23.5268	24.0428	23.8584	23.4995	23.5142	23.1987	23.8319	23.3327	23.9143	23.495	23.7193	23.4434	23.7834	23.5107	23.801	23.659	23.5401	23.4677	23.2232	24.3445	23.7213	23.4639	23.5796	23.3402	23.8119	23.4022	23.6908	23.3884	23.5153	23.8326	23.6079	23.6044	23.443	23.3249	23.5793	23.3452	23.7392	23.6548	23.5942	23.497	23.6763	23.6903	23.8361	23.6326	23.8452	23.7031	23.4933	23.6726	23.5992	23.7214	23.5429	23.6552	23.4458	23.7016	23.5999	23.2068	23.4125	23.4225	23.7879	23.8166	23.3925	23.5021	23.4448	23.4382	23.5068	23.7545	23.4649
C7orf26	75	sp|Q96N11|CG026_HUMAN	1	22.1076	22.1307	22.2983	22.1931	22.5016	21.9192	22.3183	22.0054	21.9597	22.1689	21.8092	22.0356	22.413	22.0248	22.0303	22.0189	22.0116	22.2566	22.3044	21.1823	22.1153	22.0597	22.2222	21.9747	22.087	22.1531	22.1442	22.5179	22.3426	22.508	22.0906	21.7996	22.4955	22.3392	22.2564	22.2619	22.1367	22.2695	22.1563	22.2143	22.0819	22.4859	22.1105	22.2648	22.0915	22.2934	22.3769	22.234	22.4406	22.0889	22.3267	22.3533	22.0589	21.952	22.4337	22.488	21.9745	22.0963	22.183	22.6686	22.1813	22.5705	22.6334	21.995	21.8442	22.5223	21.989	22.3027	22.2144	21.9358	22.4175	22.0511	22.4251	22.4223	22.4802	22.5268	22.4167	22.7071	22.6666	22.522	22.286	21.6615	21.7637	22.1552	22.0355	22.1952	22.5448	22.3018	22.3541	21.55	22.1009	22.4639	21.9569	22.1942	21.906	22.4986	22.2047	22.5001	22.1361	22.0252	22.4014	22.1961	22.4837	22.3263	22.1294	21.7431	22.3058	22.0692	22.4384	22.3586	21.9517	22.1589	21.7685	22.2253	22.1574	22.2396	22.0235	22.2231	22.2257	22.2661	22.0066	22.1393	22.4387	21.1433	21.0993	21.2075	21.3456	21.3596	21.3248	21.1524	21.3148	20.9176	21.9894	22.3682	22.7569	22.6099	22.1119	22.4379	22.5	22.0244	22.3251	22.0282	22.2826	21.8328	22.2582
C7orf50	155	sp|Q9BRJ6|CG050_HUMAN	1	23.7155	23.7836	23.4845	23.8708	23.9111	23.8095	23.3142	23.5544	23.8463	23.8851	23.387	23.8931	23.573	23.4476	23.9085	24.1164	23.2794	23.7367	23.5442	23.9412	24.0592	23.4251	23.7379	23.4722	23.4942	23.6704	23.8272	23.5893	23.6424	24.0217	23.0274	22.5712	23.6618	23.8624	23.6702	23.7362	23.4182	22.2069	23.5735	23.2218	23.3761	23.1438	23.8066	23.4368	23.4691	23.4663	23.5235	23.6465	23.4941	23.4689	23.7431	23.6671	24.2846	23.9737	23.2575	23.505	23.5337	23.8194	24.0791	23.785	23.7466	24.0897	23.6387	23.9215	23.6267	24.0022	23.9252	24.0157	24.243	23.8536	23.6653	23.55	23.5617	23.8536	23.822	23.7169	23.7588	23.6132	23.8893	23.554	24.1178	23.3448	24.0122	23.5093	23.9221	23.8927	23.999	24.1885	24.1717	23.535	23.8166	23.5226	23.9251	24.0129	24.0154	24.1723	23.1932	24.0187	23.2773	23.9046	24.2166	24.0926	24.2773	24.0232	23.6233	23.8145	23.6483	23.9286	24.0061	23.861	23.7168	23.9561	23.7681	23.6399	23.6958	23.4964	23.5798	23.771	23.6876	23.627	23.491	23.6808	23.9093	23.3454	23.7648	23.4441	23.7971	23.3794	23.3568	23.4385	23.5854	23.2799	24.2886	24.0352	23.8277	23.9061	24.0789	24.4964	24.6018	24.4159	24.2776	23.6715	24.3736	24.1213	23.7817
C8A	925	sp|P07357|CO8A_HUMAN	1	26.2989	26.5079	25.7972	26.2318	25.8107	27.0407	26.2141	27.4919	26.7115	26.6454	27.1811	26.3109	26.1759	27.1622	26.3224	27.2359	26.2057	25.9992	26.6722	26.4122	26.221	27.6749	27.7994	27.7408	26.4976	27.2115	26.2646	26.3493	26.4848	25.7639	26.7359	25.7514	25.9517	26.7498	26.1862	26.2784	26.2619	26.4736	25.4486	27.4242	26.9881	26.8251	26.3524	26.5177	26.0312	26.4908	27.2918	27.2752	26.4835	26.9306	26.6661	26.6202	26.534	25.8977	26.9486	26.6551	25.8691	26.1597	27.5504	26.7096	26.091	25.9448	26.1291	26.2485	27.295	25.7913	25.4918	25.7305	27.185	26.0743	26.4036	27.4971	27.8651	25.4486	26.5982	27.0428	26.9225	25.9623	26.1889	26.8443	25.946	26.8097	26.6224	26.1348	27.544	26.3889	27.16	26.5488	26.2692	27.3338	25.8108	25.7888	26.6544	27.2291	26.4736	26.8117	26.5533	25.8466	27.1068	26.4537	26.4078	26.4913	26.6642	27.4249	26.4173	26.784	26.5181	26.669	25.8578	26.0602	26.7801	26.5776	26.3374	26.9135	26.7586	26.8077	26.9299	26.9454	27.0227	27.58	26.9106	27.4754	27.0664	26.8246	27.3937	27.2112	27.6053	27.4544	27.0522	26.8494	27.0675	27.162	27.0159	25.7954	26.1828	25.7704	27.0681	26.4831	26.313	25.9847	25.8787	26.7436	26.27	26.3328	26.4846
C8B	825	sp|P07358|CO8B_HUMAN	1	26.4658	26.6934	25.8852	26.3449	26.0054	27.1295	26.3536	27.5737	26.7083	26.7452	27.2407	26.4294	26.3578	27.1617	26.4656	27.2959	26.3858	26.1808	26.7802	26.669	26.5269	27.9045	28.1285	28.1493	26.6145	27.4918	26.5431	26.526	26.9121	26.3867	26.7652	26.02	26.1159	26.7338	26.4153	26.7008	26.5766	26.856	25.6143	27.9893	27.3146	27.0795	26.4417	26.8064	26.2539	26.5769	27.4892	27.3643	26.7603	26.9886	26.9537	26.5687	26.6563	25.929	26.9409	26.7126	26.0493	26.3389	27.7578	26.7797	26.3885	26.2181	26.4337	26.3742	27.0838	26.0392	25.6616	25.7896	27.2571	26.2076	26.7028	27.7252	28.035	25.9501	26.5428	27.255	26.6643	26.206	26.5968	26.8502	26.1786	27.0198	26.6912	26.2414	27.7489	26.5662	27.4058	26.7336	26.735	27.4324	26.0234	26.2019	26.7424	27.3974	26.7555	26.9018	26.6493	26.3664	27.1015	26.5673	26.5123	26.7178	26.9631	27.5077	26.9889	26.8898	26.635	26.9329	26.2219	26.3101	26.8811	26.631	26.5122	27.0861	27.0585	27.0418	27.094	27.177	27.196	27.7527	27.0774	27.6199	27.2549	26.9528	27.5364	27.3456	27.7302	27.6424	27.191	27.0265	27.1894	27.3084	27.2989	25.9393	26.3358	26.1122	27.25	26.7391	26.7199	26.0984	26.183	27.0086	26.4689	26.5771	26.5393
C8G	290	sp|P07360|CO8G_HUMAN	1	25.7743	25.9216	25.456	25.2247	25.2209	26.3296	25.8256	26.8684	26.2558	26.329	26.6452	26.005	25.6283	26.5203	25.7725	26.2432	25.4161	25.5011	26.2446	25.7499	25.9438	27.0237	27.3517	27.3277	25.9547	26.6752	25.9867	25.8227	25.9527	25.5127	25.8923	25.2361	25.3453	25.775	25.6131	25.9728	25.965	26.1476	25.0031	27.3304	26.5145	26.3177	25.4403	26.0933	25.6006	26.0434	26.5608	26.7677	25.7251	26.2325	26.1134	25.7959	25.8697	25.2519	26.2546	26.1846	25.3131	25.6563	27.1828	26.4864	25.8249	25.7291	25.9682	25.8215	26.6071	25.695	24.9988	25.052	26.3697	25.4491	25.9036	26.7608	27.2381	25.3955	25.9503	26.3779	26.2487	25.4562	26.0292	26.2657	25.6251	26.1355	26.1402	25.3329	26.9018	25.8551	26.7203	26.0478	25.9587	26.6404	25.2844	25.6396	25.8056	26.5224	25.6165	26.2428	26.3376	25.8255	26.5402	25.8668	25.7439	25.7459	26.322	27.0158	26.3351	26.2919	25.9177	26.1813	25.8369	25.6177	26.4863	26.2373	25.9325	26.3009	26.3853	26.2476	26.3357	26.3056	26.4592	26.8811	26.2211	26.7246	26.5052	26.1155	26.661	26.4394	26.8653	26.8118	26.5217	26.235	26.6158	26.45	26.59	25.436	25.7739	25.5325	26.6667	25.7513	25.934	25.4927	25.5466	26.1614	25.7768	25.6169	25.8402
C8orf33	102	sp|Q9H7E9|CH033_HUMAN	1	22.3981	22.3963	23.2323	22.1477	22.9294	22.8202	22.3694	22.0672	21.9833	21.0151	22.3901	21.8585	21.8067	22.7631	23.5926	22.1306	22.07	21.9762	22.0783	23.0072	23.0912	22.6284	22.0376	22.3468	22.162	22.0336	22.7993	22.5574	22.031	21.9925	21.8898	22.8422	22.9698	22.0596	22.175	22.2266	22.298	21.315	22.4745	21.7442	23.2675	21.6643	23.2223	22.6965	22.2875	21.8591	22.1089	22.3991	21.9774	22.2927	22.0897	21.7961	21.9307	23.0678	22.4802	21.8816	22.0448	22.581	22.5952	22.3809	21.2106	22.1049	21.1524	22.3952	22.6525	21.9184	23.025	22.3971	22.8491	23.1908	22.625	22.8223	22.1944	21.8566	23.0567	21.9312	23.0447	22.5029	21.5987	21.5381	22.7873	22.2813	22.1618	22.4799	22.4912	22.2642	21.8408	22.2826	22.5461	22.0698	21.9788	21.382	21.6109	22.7213	22.1692	22.0773	21.7174	21.0558	22.5704	23.1021	22.4231	22.2804	21.9203	22.5263	21.9048	22.7831	23.254	22.3807	22.4792	22.1242	21.6001	22.6053	22.2179	22.6244	21.9677	22.3474	21.7433	22.4384	22.3171	22.2406	22.6588	23.0003	22.4943	22.5757	22.0484	22.3198	22.3321	22.1134	21.6016	22.2497	22.1809	21.7781	23.3142	22.5391	22.0366	22.2835	22.4677	22.7288	22.8292	23.4775	23.0079	23.596	22.5612	22.6132	22.8002
C8orf34	1	sp|Q49A92|CH034_HUMAN	0.9256	14.0233																																																																																																																																				14.7644	14.4817	14.0009	13.8957	14.5448	14.3789	14.7101
C8orf37	53	sp|Q96NL8|CH037_HUMAN	1	21.8238	21.98	21.5474	22.012	21.6258	22.1979	21.635	22.3819	20.9902	21.5622	22.1426	21.4073	22.0481	22.633	22.5749	21.9417	22.1021	22.3384	22.0399	22.279	21.6749	21.9953	21.5389	21.9829	21.5612	21.4014	22.5379	21.4697	22.3461	22.559	21.7438	23.2235	21.1732	22.5417	22.8407	22.0034	21.237	21.3332	22.212	21.6785	21.8777	21.7564	22.1853	21.6886	21.3839	22.8473	21.7667	22.2668	22.2553	22.1472	22.1311	21.7337	22.5673	22.2036	22.1053	22.2476	21.8866	21.8816	22.4333	21.3462	21.7859	22.2324	22.1613	22.6238	22.1493	21.9139	21.5737	21.0672	21.3708	21.6064	21.4552	21.5197	22.0455	21.6494	21.9927	22.1434	21.5423	22.0529	21.9761	22.0218	21.9452	22.1073	21.7651	21.7624	21.5867	21.6042	21.3434	22.239	21.9247	22.2936	22.1523	21.1374	21.654	21.9603	21.5703	22.0078	21.8287	23.4034	22.2527	21.4596	21.5224	22.9662	21.7131	22.4303	21.496	21.6914	21.9425	22.5482	21.231	21.6847	22.4096	22.2621	21.6036	21.803	21.978	22.1945	22.1471	22.1672	22.1425	22.3124	22.1781	22.3317	22.0961										21.6493	21.4514	21.4379	21.7703	22.1111	22.054	21.4969	22.072	22.1665	21.6636	21.7329	21.1533	21.5175
C8orf76	22	sp|Q96K31|CH076_HUMAN	1	20.5363	19.9576	20.4482	20.7629	20.27	20.8171	20.9473	19.8713	21.6991	20.9977	19.9175	20.3247	20.6374	19.763	20.9223	19.8918	20.4228	20.5632	20.0624	20.486	20.3574	20.1056	19.9716	20.7753	20.2227	20.7687	20.4959	20.4796	20.6458	20.278	20.3139	20.4567	21.1353	20.2143	20.4977	21.1121	20.7169	20.6118	20.5546	20.9384	21.1325	20.6365	20.8338	20.7456	20.425	20.589	20.6465	20.6478	20.5432	20.3251	20.2304	20.8014	20.1543	21.0924	20.9652	20.7524	21.174	20.757	20.5115	21.3955	21.1636	20.8684	21.4571	21.0468	21.3447	20.6069	20.1614	20.553	20.87	20.4463	20.6643	21.1335																			19.6603	20.6162	19.1392	21.1783	20.2203	20.3305	20.4555	19.827																																			20.5473	20.5937	20.6164	20.602	21.1205	20.2745	20.5281	20.6166	20.8584	21.7078	21.3227	21.0627	21.378
C8orf82	238	sp|Q6P1X6|CH082_HUMAN	1	25.2925	25.0283	25.8068	24.6435	25.398	25.6137	25.7498	25.3146	25.6473	24.9786	25.9673	25.0784	25.36	25.993	27.0243	25.6084	24.98	25.2279	25.8631	24.9564	25.5544	25.1726	24.8013	24.6203	24.5734	24.9595	26.0804	25.0316	25.4365	25.0165	24.9369	25.5805	26.2111	25.0411	25.08	24.9394	25.3365	25.7652	25.7481	25.7786	25.2257	25.349	25.8014	25.8146	24.9579	25.3072	24.9841	25.0669	25.5978	25.0883	25.3092	24.8852	25.2232	25.6772	25.455	25.0289	25.6351	25.9708	26.2051	25.4662	25.8021	25.0346	25.4168	25.7119	25.4881	24.8434	26.1033	24.7807	25.0243	26.7297	25.3502	25.551	25.3049	26.0056	25.6233	25.8575	24.5598	25.3031	25.128	25.1257	25.561	25.1328	25.2701	25.9454	25.4334	25.2038	25.3362	25.8017	25.2503	25.3363	24.5642	25.3508	24.9021	25.0961	25.1221	24.2839	25.7893	25.3293	25.7532	26.0465	25.2086	25.1356	25.2299	25.1705	24.8374	25.8722	25.8068	24.9176	25.4936	25.805	25.6267	26.1433	25.3942	25.5323	25.2026	25.2791	25.5207	25.3148	25.3405	25.3866	25.2738	25.3694	25.2816	25.788	25.2495	25.4194	25.475	25.467	25.7445	25.3701	25.4908	25.4127	26.1318	24.865	26.5297	24.7093	26.0552	24.7319	25.4315	25.7745	24.974	25.7163	25.2537	24.8854	25.147
C9	856	sp|P02748|CO9_HUMAN	1	27.2343	27.3288	26.5361	27.0999	26.6704	28.3899	27.4712	28.7963	28.108	27.3824	28.3862	27.4433	27.4395	28.0868	27.6246	28.2527	27.3474	27.018	27.4165	27.3818	27.1926	28.5583	28.9315	29.0231	27.6614	28.2427	27.4975	26.6804	27.3099	26.7995	27.4766	26.5418	26.3429	27.6287	27.124	28.3754	27.5612	27.7255	26.4058	28.6734	28.3994	28.426	27.5252	27.758	27.2742	26.9166	28.0703	28.4594	26.9067	27.6561	27.4402	25.8855	27.7789	26.8689	28.1541	27.2448	26.9043	27.087	29.7735	27.7539	27.1633	27.0007	27.0994	26.8382	28.3199	26.9651	26.2409	26.3725	28.1007	26.5317	27.2594	28.715	29.2145	26.5468	26.8437	27.9593	27.7715	26.7731	26.9695	27.4821	26.8377	27.5645	28.2531	27.3207	28.0645	27.0593	27.7074	27.4489	27.8596	28.5892	26.9348	26.9061	27.7085	28.0471	27.7174	27.1989	28.0547	27.274	28.3416	27.2709	27.5631	27.562	28.2076	28.1036	27.8576	27.9498	27.9424	27.6585	26.9074	27.0497	27.767	27.7344	27.6883	26.9663	27.9211	27.8391	28.0402	27.9956	28.1659	28.4833	27.86	28.2746	28.0818	27.819	28.411	28.1581	28.7111	28.4689	28.1363	27.8446	27.6266	28.168	28.2174	26.24	27.1081	27.3664	28.001	27.8892	27.4195	26.9824	27.2485	28.0808	27.2212	27.6376	27.4522
C9orf152	22	sp|Q5JTZ5|CI152_HUMAN	1	21.1656	21.5608	21.3419	21.163	20.1834	20.8913	21.6872	21.6224	21.8804	20.6741																			22.6718	22.0093	19.9112	20.9626	21.7578	22.3733	22.038	20.457	22.277																											22.8943	21.1487	22.0391	20.2731	20.1574	21.2692	20.1823	21.9031	21.9865																			22.4147	20.5558	22.3051	21.6993	21.6248	21.6457	20.4311	21.2358	20.2995	20.0413	20.057	19.7119	19.9428	20.0804	21.4941	19.5102																											20.6574	20.2437	21.2082	20.9201	20.6303	21.0229	20.5221	20.6342	20.5058	20.7219	20.911	21.8156	22.4017
C9orf40	67	sp|Q8IXQ3|CI040_HUMAN	1	22.1862	21.4819	21.5304	22.2406	22.3947	21.1993	22.179	21.4132	21.6127	23.2784	22.3874	22.0926	22.0843	22.2766	22.4325	23.5859	21.7297	21.7897	22.1827	22.69	23.3192	22.5056	22.0654	21.4498	22.3735	21.5689	22.0562	22.6179	21.4083	22.3908	23.1145	21.9177	22.2427	22.257	21.7308	21.498	22.2541	21.5831	22.1626	21.802	22.2979	21.9411	22.0149	21.8873	22.3182	21.8945	21.8182	22.2488	21.719	22.2157	21.9571	21.5251	22.6388	21.7748	22.8963	20.8579	22.1281	21.6322	22.3744	23.5078	22.5146	21.6659	21.2454	22.0499	23.2047	22.3371	22.1548	22.9443	21.3044	22.0798	21.8316	22.5089	22.3509	22.2565	22.3162	21.9601	22.5122	22.394	22.3298	22.0456	22.4005	22.9793	21.5955	21.1924	21.6942	22.4208	22.6037	21.902	21.6049	22.4619									21.9632	22.0004	22.3899	21.6415	22.0674	22.3369	21.929	22.1807	21.4822	22.3542	22.0773	22.9564	21.9884	23.3183	21.6078	22.0224	21.9639	22.2458	22.1488	22.1566	22.4091	22.4939	22.3985	22.8359	22.3965	22.9799	22.7354	23.0907	22.8664	22.411	22.9254	22.9387	23.1114	22.6737	22.7212	22.8968	21.2923	21.4371	24.5317	22.0925	22.5773	22.3079	22.6658	22.6574	22.2177	22.4147	22.1499
C9orf64	508	sp|Q5T6V5|QSPP_HUMAN	1	25.6169	26.0193	25.792	25.8147	25.5033	25.5644	26.046	26.0467	25.5715	25.2728	25.0782	25.8001	25.6025	25.2019	25.8582	25.2253	25.5193	25.989	25.9539	25.5482	24.7644	25.538	25.6623	25.9931	25.8396	26.2238	24.985	25.3263	26.0474	25.8905	25.2164	25.5595	26.4236	25.8416	25.4733	25.7317	25.8106	25.1786	25.8324	25.3586	25.4061	25.5318	26.1468	25.676	25.4096	25.9608	25.3654	25.6042	25.3671	25.861	25.6646	25.4996	25.3148	26.3808	25.6681	25.8237	25.3573	26.1374	25.8463	25.6507	25.6146	25.8156	25.4139	25.6293	25.7323	26.4314	25.4036	25.3004	25.801	25.9092	25.7236	25.7	25.7375	25.6557	25.9885	26.0623	25.506	25.7119	25.5829	25.5871	25.5474	25.4156	25.8273	25.6121	25.6553	25.1225	25.5015	25.9591	26.1754	25.826	26.1119	25.2808	26.0139	25.9132	25.8319	25.4696	25.3498	26.004	25.8449	26.0868	25.858	26.3316	25.4014	25.6113	25.755	25.7242	25.4812	24.9571	25.4629	25.3846	25.4632	25.6495	25.8257	26.3802	25.6511	25.6083	25.5924	25.5481	25.4913	25.6061	25.4802	25.4976	25.5564	25.5861	25.6461	25.6187	25.5682	25.7686	25.6514	25.5789	25.721	25.5784	25.0582	25.0777	25.5207	25.8254	25.4453	25.4888	24.9561	25.5051	25.189	25.1259	25.7962	25.3932	25.078
C9orf72	41	sp|Q96LT7|CI072_HUMAN	1	21.902	21.6974	22.0664	21.6846	22.3398	22.0099	22.3182	21.962	22.1361	22.2087	21.5128	21.8259	21.7133	21.8998	21.9483	21.9415	21.6483	21.4972	22.2564	22.6306	21.7953	21.9797	21.8451	21.696	21.7613	21.6285	21.4802	21.6333	22.0278	22.6586	22.3636	22.1169	22.0725	22.3227	22.6558	21.7582	22.6424	22.003	21.9633	21.8305	22.6492	22.4586	21.9831	22.1565	21.7934	21.469	22.0881	21.9434	22.231	21.9668	21.9492	21.648	22.0805	21.8229	21.7256	21.7474	22.4076	21.7937	22.0243	22.726	22.621	22.3078	22.1459										22.0611	21.8909	21.9928	21.4231	21.7062	22.1467	21.6936	20.6696	22.4807	22.0286	21.925	21.4173	22.1294	22.0696	21.7976	22.443	21.3368	21.5639	21.9868	22.2366	22.0302	21.5263	21.7076	21.6582	22.1443	22.4254	22.0834	21.6243	22.0451	21.9226	22.4578	21.7922	21.2467	21.9762	21.8954	22.4171	22.1799	22.1091	22.0141	22.2358	21.7541	22.3135										22.4493	22.267	22.2502	22.3644	21.0777	21.1239	21.9256	21.6786	21.6107	22.2131	22.2893	22.4253	22.0707	22.3519	21.817	22.2175	21.5295	21.7864	21.4132	21.9229	21.5024	22.7909
C9orf78	242	sp|Q9NZ63|TLS1_HUMAN	1	24.6088	24.5607	24.9898	24.4617	25.0086	24.728	24.7857	24.5588	24.3995	24.7829	24.5339	24.8012	24.4607	24.7322	24.9054	24.2986	24.8242	24.0418	24.6375	24.9656	25.2168	24.6677	25.045	24.534	24.8661	24.4781	24.5597	24.954	24.8443	24.937	24.5288	25.1755	24.5727	24.8003	24.7385	24.2258	24.4199	24.5926	24.9399	24.3686	24.7429	24.6557	24.419	24.4182	24.455	25.0082	24.7414	24.2389	24.7845	24.2977	24.285	24.2228	24.5812	24.5376	24.5942	25.1048	24.6127	24.7867	24.4002	24.8289	24.7291	25.0871	25.0303	24.5417	24.5144	24.5826	24.6852	24.6342	24.5207	24.3363	24.3611	24.8124	24.5423	24.2129	24.9727	24.4049	24.6506	24.5008	24.6396	24.8451	24.8082	25.4815	24.3116	25.0474	24.903	25.3113	25.1772	24.7294	24.5872	24.7209	24.5664	24.814	24.5147	24.5875	24.4528	24.5297	24.3113	25.098	24.6642	24.2938	24.9482	24.8181	24.3324	24.2455	24.4873	24.36	25.1383	24.7423	24.8277	24.8149	24.7749	24.6038	24.4935	24.5294	24.173	24.3102	24.2777	24.4039	24.3247	24.3555	24.3743	24.5665	24.4359	24.2938	24.4601	24.3438	24.5125	24.4492	24.6557	24.1853	24.3112	24.3785	24.2166	24.7378	24.4772	24.3337	24.0755	24.8259	24.3702	24.5752	24.4915	24.5803	24.4491	24.4615	24.1203
C9orf85	10	sp|Q96MD7|CI085_HUMAN	0.9999	18.5685	19.1806	18.613	19.1097	18.4001	19.2758	18.4912	18.973	18.3257	18.7344	18.4129	18.1826	19.2802	19.0995	18.2656	18.2436	18.6707	17.9212	18.2378																											18.4576	18.2455	18.6521	17.8661	18.5992	18.9301	17.8454	18.2438	19.0836										18.9158	21.2309	18.5831	19.982	19.6527	19.8228	18.6354	18.8709	19.7573	18.7332	18.3048	18.4937	17.9595	18.8841	18.1084	19.6829	18.4003	18.7158										19.582	18.1956	19.0607	18.8384	18.7752	18.3695	18.6182	19.0124	18.4013	18.8578	18.2866	18.3792	17.4519	18.811	18.6549	18.6159	18.5854	18.4677	17.3195	18.1973	18.9173	18.6307	19.8136	19.4258																										18.2116	20.0718	17.95	18.7537	18.3085	19.1101
CA1	1778	sp|P00915|CAH1_HUMAN	1	29.7521	28.7588	29.3096	31.8271	29.0161	29.1709	29.0397	29.3009	30.4364	32.8102	30.9651	28.3652	28.7099	29.3303	30.965	30.8612	28.9952	29.9215	28.5202	29.0915	30.765	29.6986	28.5166	28.2483	29.7682	27.8704	29.734	28.7289	29.4848	29.3018	28.1393	27.8413	29.5946	28.8246	30.6383	30.156	29.4889	28.8947	28.3266	29.0097	30.0241	29.4706	29.199	28.8564	30.2114	30.4212	29.9318	30.7252	28.7394	29.032	27.9717	29.8836	31.5296	28.8431	31.486	28.4674	29.0719	29.3134	30.5434	32.5343	29.2385	30.0091	29.2476	28.291	32.682	29.1902	29.4945	29.2161	28.7858	28.5303	28.4833	30.7757	30.2853	30.2228	29.4516	30.0192	31.1768	28.8836	30.8139	29.8128	29.774	29.0955	29.6577	29.3786	29.8193	30.2648	31.5965	29.9332	29.0226	30.3661	29.2131	30.3292	29.9515	28.8754	29.3777	28.6646	27.7225	28.6281	29.8751	29.476	28.5542	28.809	30.5767	30.1264	29.026	28.6776	28.9944	29.6782	29.502	29.846	29.3603	32.4685	29.204	29.5483	30.786	31.1833	30.6828	30.5372	31.122	30.3781	31.0999	31.2326	31.7194	31.1424	30.5197	31.4022	31.2407	30.5584	31.2278	30.9628	31.5297	30.5931	29.5437	30.1749	28.6616	28.3786	33.4784	28.7789	29.1561	29.0455	30.033	29.5531	28.7031	28.5596	28.8954
CA12	293	sp|O43570|CAH12_HUMAN	1	25.13	25.806	25.5039	25.9713	23.5342	25.2552	23.9059	24.9507	25.8071	24.0205	23.8525	24.7191	23.5311	24.4905	25.7188	24.3038	24.9325	26.5536	23.9975	24.7418	23.3404	25.0807	23.1195	25.991	25.8244	26.0955	24.3746	23.4596	23.1011	23.9249	22.3584	25.724	24.6793	24.8854	24.0513	26.1021	24.6925	24.0856	26.5532	24.0302	25.4072	26.0746	25.393	25.9933	23.5419	23.8347	24.6964	24.6045	23.2747	24.9667	26.1549	24.6543	23.7195	25.3306	24.7472	27.4926	23.78	25.1324	25.2013	23.6724	23.9331	24.6873	25.3627	24.2978	25.1357	25.797	26.0463	23.5483	24.0038	26.5974	22.9607	24.4288	24.2557	25.2895	24.9502	25.2996	24.7575	25.389	24.09	24.3438	23.9299	22.9093	25.2325	23.3236	24.8482	23.5896	23.4172	25.718	26.3774	24.8364	26.9216	24.0517	25.9303	24.5895	24.7715	23.9282	25.138	24.936	25.6188	26.5865	23.9463	25.8772	24.4405	25.1414	25.7798	25.0429	25.8853	23.2828	24.1526	23.7025	24.4465	24.3917	23.4199	25.4642	24.1608	24.3881	24.1143	24.5904	24.2028	24.449	24.1694	24.4193	24.1881	25.0699	25.0252	24.4813	24.0145	23.6401	24.4025	24.5569	24.4441	24.9567	23.234	23.0482	24.9079	26.3589	23.4931	24.8411	23.8272	25.6374	24.2383	24.0234	24.7338	24.5846	23.7387
CA13	110	sp|Q8N1Q1|CAH13_HUMAN	1	23.0006	22.8932	22.0201	24.0803	23.1766	22.7529	24.0071	23.0375	22.5183	22.897	22.4959	21.8961	22.517	23.4122	22.1941	24.3922	22.0404	23.8067	22.6802	22.5672	22.5267	22.0749	22.9896	23.1452	22.5326	22.1653	22.0578	22.1928	22.8277	22.5259	23.6919	21.921	21.8382	22.5478	22.4725	22.002	22.8681	23.6112	21.9654	23.0731	22.6452	21.2324	21.4963	21.64	22.7471	23.4901	22.1366	22.7066	22.9947	23.2296	21.8446	22.919	23.953	23.2236	22.6484	22.2173	23.8141	22.5863	22.2673	23.023	22.7558	22.4443	22.03	23.0135	22.7427	21.7441	21.8	23.1239	22.4599	21.8892	22.84	22.6968	22.8937	23.0094	22.348	22.6509	22.8444	21.9307	23.0208	22.4192	22.5282	22.9096	22.7217	23.1354	22.3967	22.7053	22.3707	22.4167	23.2663	21.9222	24.7801	23.469	23.5585	22.8823	22.8519	22.1452	22.0944	22.5368	21.7464	21.7116	21.8666	22.9081	23.1463	22.956	22.5294	24.3573	22.1149	24.0234	22.227	22.6848	22.1006	23.0458	22.5481	22.5634	22.9524	22.7687	23.0049	23.0078	22.7657	22.983	22.6417	22.9152	22.6675	22.4621	22.9939	22.837	22.749	22.8066	22.9049	22.6279	22.6759	22.9002	23.4331	22.2792	22.5246	22.196	23.2325	22.6903	23.1602	22.2691	22.5046	23.19	21.6502	22.0214	22.3066
CA2	1242	sp|P00918|CAH2_HUMAN	1	29.8027	29.5733	29.0235	29.9378	28.2921	27.8366	27.7584	28.0857	28.6365	30.521	29.8122	28.6993	28.1693	28.3514	29.2257	30.2879	30.403	31.8212	28.9525	28.5109	29.3043	29.115	28.2627	29.4727	30.1674	30.8474	28.5664	28.2196	29.7797	29.0712	28.8003	28.064	28.4047	29.2729	29.1606	32.0508	27.7237	28.326	27.745	27.5902	28.2657	27.4543	28.1956	28.1994	28.3075	28.35	28.7914	28.9132	27.6461	27.7885	26.9927	28.1666	29.4043	27.4951	29.9384	28.3338	28.594	32.421	30.4241	30.9938	28.7923	29.1349	28.0503	28.9829	30.5913	33.2801	28.6903	29.8279	28.3682	28.4769	28.5532	29.9053	29.4039	29.215	28.3301	28.6618	28.7533	28.0831	29.8732	28.1336	29.0556	28.2162	27.9974	27.141	27.6991	29.445	29.1798	27.4776	27.0793	28.8412	28.9649	29.7469	27.8068	27.2927	30.3012	27.4532	26.9486	28.0209	28.746	27.5944	27.724	29.605	29.7019	28.0033	28.5569	27.8159	27.8636	28.5805	29.0234	28.9273	29.7366	30.869	28.0475	28.3914	30.5045	30.7225	30.3736	30.1978	30.7767	30.0633	30.7147	30.7967	31.3083	30.6361	30.1481	30.9287	30.7081	29.8652	30.8666	30.4427	31.0802	30.0869	28.8888	28.965	28.7471	28.3092	31.3053	29.4668	28.9256	29.5542	29.3345	29.9947	28.0365	28.2154	27.7543
CA3	355	sp|P07451|CAH3_HUMAN	1	25.413	24.2687	24.2706	25.4809	24.4034	24.5545	24.2297	24.1413	25.5745	26.0471	27.6874	24.5368	24.7576	24.5335	25.6504	26.0083	25.3194	24.7623	24.6321	24.8081	26.0959	25.5076	23.937	23.8066	25.1512	23.9651	24.8536	23.6373	24.9342	24.4307	24.7165	23.0245	24.5389	25.1295	25.2953	24.8678	25.1213	25.0044	23.9072	24.7336	25.3948	23.827	25.1091	24.2432	25.5726	25.4156	24.2008	25.5693	24.0877	24.6767	24.2143	24.7102	28.2182	24.7578	27.123	24.5691	24.3869	24.5531	25.4476	27.0414	24.5309	25.1377	24.3171	24.638	26.8116	24.6629	26.2802	25.811	24.9077	24.2118	24.7267	26.3997	25.5392	25.6299	25.1423	25.3684	25.7316	24.9532	25.6678	27.0391	24.85	24.5804	27.0845	25.0611	25.5739	25.1648	26.1355	25.678	24.1196	25.8199	24.1814	25.3598	24.1263	23.928	24.6237	23.9371	23.5122	24.803	24.8456	24.4406	23.7104	25.0055	25.4487	26.2081	24.3704	24.2089	25.4154	29.4296	25.569	26.1255	25.6554	26.2219	25.0705	25.2949	26.1878	26.6738	26.749	26.1731	26.9073	26.4264	26.3665	26.7805	26.9013	26.7153	26.0467	26.7634	25.9973	26.09	26.5534	26.433	27.0177	26.0435	28.4144	24.6992	25.0664	24.2439	26.8636	24.9998	25.7458	25.8137	25.3364	24.992	24.1793	24.1663	24.1088
CA4	14	sp|P22748|CAH4_HUMAN	1	18.8272																																																						19.643	19.1981	19.1962	19.0711	19.4884	18.6576	18.5378	17.2646	17.986	20.3823	20.3752	18.9429	19.8694	18.9643	19.6319	18.9493	19.0182	20.848										19.4532	19.9584	19.2497	19.5011	19.0052	20.264	19.3783	18.9039	20.3919																									19.3442	19.6921	19.8571	19.5235	19.6911	19.5599	19.9524	19.5028	19.7674	20.8934	19.839	20.2682	20.4554	19.7712	19.8289	20.7378	20.1826	19.8996
CA5B	98	sp|Q9Y2D0|CAH5B_HUMAN	1	22.7654	23.0468	21.7892	22.3297	22.3107	22.7649	23.5256	23.0298	23.4544	22.2126	23.6203	22.5258	23.031	22.6038	22.2579	22.8828	23.2777	22.2159	24.1066	23.1056	22.3699	23.002	23.2765	22.799	22.4591	22.3061	23.4558	22.457	23.6145	22.8163	22.2759	23.5983	22.4016	22.6915	22.882	22.5331	22.4727	22.9952	22.1411	23.7698	22.2664	21.7367	23.2019	22.0185	21.8856	23.1015	22.9742	22.9414	23.144	23.1465	22.6687	22.9734	22.3682	22.7849	22.9483	22.3625	21.9185	22.5915	23.0424	21.8711	21.8876	22.4622	22.4963	23.9191	22.8019	21.9952	22.2751	22.2734	23.2032	22.5665	23.0472	23.5606	22.9348	22.6156	22.2642	22.669	22.193	22.3407	22.4999	22.8749	22.2173	22.4099	22.8239	22.5047	23.6019	22.6516	23.4094	22.6401	22.1029	23.2726	22.5114	22.7278	22.8779	23.255	22.8935	22.7696	22.6884	23.3177	22.6692	22.8677	22.5342	22.637	22.2127	23.0505	22.6658	23.6476	21.8749	22.4473	22.0842	22.1675	22.5247	22.6721	22.8026	24.3282	22.4651	22.6414	22.2714	23.238	22.9932	22.9695	22.6898	23.2241	22.8779	22.8575	22.6209	23.0595	22.6498	23.4276	23.4201	23.0425	23.113	22.8818	23.874	22.436	23.5588	22.9514	23.8576	22.5087	22.0917	22.2957	22.136	21.7826	21.9655	23.9959	22.9028
CA6	3	sp|P23280|CAH6_HUMAN	1	16.4894																																													15.6809	15.5441	16.394	16.0358	15.9008	15.4859	16.2971	18.6399	16.0427																																																																						17.2184	17.0987	17.333	16.9287	17.7556	17.2808	17.1913	17.4794	17.2334
CA8	155	sp|P35219|CAH8_HUMAN	1	24.1667	22.2925	25.7789	23.0263	22.9547	22.3342	22.0189	24.6118	22.5863	22.8769	23.7735	22.3691	23.6404	22.98	24.9032	23.5613	25.788	24.4177	23.2975	23.3158	22.4623	23.6934	23.7174	23.4414	22.8867	23.5806	22.6351	23.5154	23.9422	24.7591	23.1623	25.4158	24.9486	24.31	23.8955	24.7795	24.3243	25.0464	23.4137	23.8741	22.7612	23.7652	25.6955	24.6804	23.7272	24.3147	24.6461	24.4836	23.1154	23.6844	25.6311	23.3528	22.8759	24.1142	23.4941	24.0981	22.9823	25.8633	23.8879	24.2688	23.7075	24.0833	24.7121	23.1684	23.7837	24.6821	25.4941	24.1353	22.9973	22.1268	22.7671	23.5333	23.7648	24.1306	25.4134	24.4307	24.1805	24.0586	23.6329	23.7512	24.0537	23.1	24.8129	23.3453	23.2145	23.1747	23.8291	23.7716	24.5989	23.5948	24.5227	24.6483	24.4722	23.4473	23.2822	23.9187	22.93	23.9711	22.8146	23.8491	23.9435	23.4179	23.404	22.1559	24.0399	22.289	23.7088	23.0842	24.9145	24.4797	24.3061	24.9001	22.8068	24.2074	24.0103	23.9225	24.049	24.0888	24.0085	24.3542	23.8792	23.9782	24.1522	24.1442	24.6278	24.4408	24.5609	23.9531	24.6026	24.1821	24.5108	24.2652	22.83	22.6284	22.3058	23.2521	22.4161	22.7877	23.7805	23.7259	23.2285	23.0832	24.0618	22.6904	22.9088
CA9	51	sp|Q16790|CAH9_HUMAN	1	22.0009	21.7884	20.7755	21.263	22.3327	20.8481	21.3181	21.5819	20.6147	22.4539	20.6178	20.9769	22.4863	23.0165	20.649	21.5459	20.5883	22.2534	20.556	21.7508	21.3734	20.1463	24.0353	21.7213	19.3969	19.3795	19.7007	22.3648										21.6395	19.2526	21.3826	20.9095	18.6024	19.369	19.4892	22.5826	19.9714	20.178	21.2833	20.2834	23.1842	19.7592	20.7214	23.6125	19.8516	21.8639	22.3237	24.2877	21.4538	21.832	22.0058	22.006	21.4137	20.4354	20.8367	21.2951	19.9697	19.295	19.8601	22.6388	20.1693	23.9203	20.2004										22.5196	21.034	21.9608	21.4718	24.2118	20.9148	21.1589	21.4573	21.2245									20.3073	21.4566	21.4858	21.4193	21.845	21.1839	22.1067	21.8795									21.6833	21.7967	21.6308	21.6703	21.9246	21.8844	21.7127	21.9095	21.9228	20.5727	20.9555	20.668	20.9851	20.202	20.8456	20.8199	20.9965	20.6557	23.864	21.1473	20.8455	20.941	22.4553	21.1573	21.9882	21.4267	22.4346	23.9973	22.006	21.3206	21.4495
CAAP1	167	sp|Q9H8G2|CAAP1_HUMAN	1	25.3801	24.9893	25.3405	25.663	25.4642	25.3101	25.1833	25.4553	25.5931	25.7042	25.206	25.2092	25.4487	25.5747	25.384	25.2018	25.9273	25.6077	25.6448	25.6285	25.427	25.6664	25.285	25.3469	25.5413	25.3918	25.2425	25.6987	25.7673	26.0504	25.4704	25.2589	25.6042	25.5733	25.8574	25.3727	25.3072	25.5152	25.1818	25.2824	25.3141	25.4359	25.51	25.3693	25.2042	25.3745	25.125	24.9591	25.4937	25.444	25.3304	25.3342	25.574	25.3522	25.2994	25.5219	25.8275	25.4213	25.5876	25.5301	25.5334	25.7826	25.4141	25.3363	25.5509	25.5735	25.163	25.8035	24.994	25.3897	25.1799	25.3348	25.2687	25.4698	25.8176	25.5465	25.0699	25.6412	25.6161	25.4862	25.5126	25.5805	25.1602	25.0462	25.2118	25.1554	25.231	25.4446	25.1614	25.3513	25.4688	24.8475	25.1753	25.2052	25.6426	25.2283	25.1844	25.0534	25.7119	25.1903	25.7232	25.4535	25.3295	25.2635	25.2746	25.462	25.127	24.8718	25.4194	25.3266	25.2669	25.5745	24.7865	25.6167	25.512	25.6265	25.6506	25.7574	25.5965	25.8336	25.4592	25.8647	25.5479	25.082	25.6189	25.2984	25.5914	25.4472	25.5727	25.2602	25.128	25.4801	25.1941	25.5276	25.6582	25.1114	25.3081	25.6214	25.6892	25.5706	26.169	25.7631	25.7557	25.397	25.3281
CAB39	484	sp|Q9Y376|CAB39_HUMAN	1	26.6634	27.0356	26.4133	26.4187	26.9488	26.6114	27.2206	26.9392	26.7867	26.6694	26.8781	26.0403	27.6087	26.6035	26.5023	26.4558	26.7562	26.4162	26.5046	26.5376	26.4128	26.5019	26.8505	26.7611	26.3452	27.0367	26.8498	26.4964	26.664	26.5599	26.4451	27.0995	26.713	26.3793	26.1844	27.1242	26.8208	26.5719	26.54	27.1174	26.2626	26.5537	26.3824	26.8657	26.5077	27.4561	26.9082	26.4369	26.9894	26.9697	26.806	26.6888	26.5278	27.4334	26.4857	27.0628	26.5877	26.618	27.5337	26.6555	26.5201	26.3419	26.5854	26.994	26.5799	26.4314	26.645	26.7867	26.5189	26.837	27.677	26.5453	26.6474	26.797	26.4547	26.9281	26.6501	26.6022	26.6126	26.016	26.565	26.437	26.9128	26.7714	26.9115	26.3356	27.3032	26.6888	26.7794	26.4856	26.9262	26.5833	26.7636	26.5163	26.3453	27.0579	26.5568	26.6037	26.6622	26.4088	26.7287	26.8566	26.349	26.2328	26.3546	26.4318	26.6837	26.6334	26.3924	26.4961	26.3688	26.7231	27.1139	26.9016	26.6231	26.757	26.5565	26.6996	26.5319	26.4791	26.6306	26.5663	26.5821	26.5529	26.6123	26.6408	26.6554	26.8535	26.5641	26.7332	26.6445	26.7514	26.1433	26.5964	26.6867	26.9015	26.6435	26.9401	26.3615	26.5236	26.3219	26.6025	26.3563	26.8035	26.9357
CAB39L	189	sp|Q9H9S4|CB39L_HUMAN	1	23.737	24.3793	23.4614	22.9706	22.8323	23.8911	23.7979	24.0836	24.1527	24.0385	23.7828	23.4095	24.3609	24.5431	24.3351	23.7593	24.818	23.2056	23.6144	23.617	23.6604	23.8794	23.9636	24.2936	23.9308	23.4295	23.8213	23.1924	25.2926	23.6378	22.8682	24.3871	24.9588	23.7206	23.9249	24.1461	24.4199	23.4044	24.0718	23.7492	24.8931	24.0018	24.329	24.3897	22.6653	24.2061	24.7423	23.7148	24.1413	23.7902	24.678	24.0958	22.9193	25.016	23.6613	23.6904	22.4095	22.8926	23.9696	22.9593	23.7342	23.8355	23.9658	24.9157	23.7449	23.5891	22.793	23.1073	23.2351	24.0249	24.7472	23.9856	24.4958	24.2156	24.6178	24.3936	23.4237	24.1562	23.1322	24.8886	23.1408	23.1126	24.0042	24.2356	24.6149	23.0746	24.9461	23.8819	23.2475	23.6164	22.8103	23.4927	23.8722	22.5876	24.1795	24.8486	23.5297	24.713	24.755	22.7369	23.1786	23.9966	22.8864	23.1061	23.3538	24.0795	23.562	22.5828	23.2475	23.0749	24.0196	24.6443	24.1353	23.9447	23.9103	24.0875	24.0038	24.3155	23.8399	23.9492	23.8965	23.8169	23.6947	23.9837	24.2951	24.1691	23.7659	24.1223	23.7196	24.0956	24.0582	24.1229	23.2996	22.9419	24.2551	23.3613	23.8468	24.0969	23.3138	23.7606	23.2388	22.926	23.769	23.8029	24.3356
CABIN1	242	sp|Q9Y6J0|CABIN_HUMAN	1	22.668	22.4542	22.5618	22.8679	22.5889	22.568	22.5125	22.4683	22.6648	22.6519	22.784	22.7667	22.5502	22.7097	22.7462	22.41	22.7355	22.6761	22.5671	23.1259	23.013	22.8443	22.5224	22.6881	22.5354	22.6401	22.5784	22.8027	22.7115	22.9618	23.0573	22.9417	22.8833	22.8451	22.9925	22.2733	22.4126	22.2746	22.5501	22.3181	22.7285	22.2885	22.7782	22.4532	22.6513	22.7703	22.5945	22.6679	22.5778	22.739	22.6743	22.9927	22.7568	22.523	22.6395	22.7235	22.7086	22.617	22.5424	22.3522	22.4371	22.5675	22.312	22.6417	22.8361	22.7344	22.4879	23.0287	22.6911	22.4703	22.4912	22.6625	22.6128	22.6024	22.8985	22.4804	22.8572	22.8371	22.1891	22.3293	22.7849	22.8054	22.4901	22.7646	22.5346	22.6707	22.5484	22.6149	22.6591	22.5835	22.8073	22.5615	22.4793	22.4016	22.5328	23.1734	22.7505	22.707	22.7041	23.1985	22.839	22.4613	22.4083	22.7747	22.6466	22.3194	22.1759	22.1439	21.9062	21.9944	22.9011	22.6436	22.6353	22.7192										22.7301	22.6366	22.6024	22.3253	22.5212	22.5935	22.8988	22.3724	22.6597	22.6932	22.8401	22.8036	22.6975	22.7659	22.6049	22.6475	22.8829	22.7612	22.8242	22.9706	22.703	22.8555
CABLES1	95	sp|Q8TDN4|CABL1_HUMAN	1	21.9874	21.8974	21.9511	22.1788	21.6981	22.2497	22.8093	22.1357	21.9881	21.5892	22.1972	22.1656	21.4462	22.0764	22.8204	21.9475	21.9718	22.1933	22.0258	21.6181	21.9893	22.4792	21.7634	22.0184	21.9283	21.8699	22.0293	21.736	21.5916	22.7964	21.8431	22.3374	22.3779	22.7449	22.2783	22.186	21.4595	22.0829	21.7883	21.9955	22.2407	22.1535	22.2697	22.0716	21.2245	21.7631	21.9929	21.8324	21.6921	22.2543	21.7298	22.0145	21.1499	21.4951	22.19	21.8744	21.071	22.3185	21.7301	21.8615	22.1854	22.7087	21.9114	22.1219	22.2245	22.5012	22.2516	21.6798	22.0107	22.3717	21.6145	22.1708	21.874	22.1533	22.5481	22.3738	21.3559	22.0291	21.3204	21.2086	21.3491	21.5535	21.9281	21.5221	21.4761	22.2761	21.4925	21.751	21.7866	22.57	23.4032	22.0876	22.0071	22.4711	22.2749	22.0915	21.4658	21.4399	22.0448	21.8707	21.7713	22.2931	21.8633	21.8356	22.5802	22.1559	22.4284	21.3683	21.8304	21.906	22.3707	22.2853	21.3083	22.5784	22.1228	22.1501	22.2351	22.3743	22.1039	22.3272	21.9578	21.994	22.3681	22.1629	21.9721	21.881	22.1664	21.7308	21.6601	21.9682	21.9498	21.74	21.7188	21.7677	21.9754	22.098	21.29	22.3432	21.294	22.1878	21.868	21.6808	22.6433	22.0325	21.8965
CABLES2	16	sp|Q9BTV7|CABL2_HUMAN	1	20.8929										20.7237	20.6188	20.8422	20.438	20.8693	21.151	20.1806	20.8946	21.0346	20.5309	21.2822	20.5983	20.4618	20.4301	21.3454	20.596	20.6553	20.9871	20.8428	20.5234	20.7394	20.9142	21.7452	20.4693	20.7876	21.3945	20.5877																		20.3404	20.6269	20.9916	19.9513	20.4473	21.4116	20.7167	21.2344	20.4906	20.7366	21.8886	20.9246	20.836	20.9616	19.7689	20.7579	20.4175	20.3709	20.6072	21.1223	20.7594	20.7125	21.1833	21.1691	21.5059	21.3836	21.1448	20.7941	20.4806	20.9463	20.3747	21.3426	21.1109	21.4254	20.9423	20.8836	20.8747	20.968	21.1526	21.2633	20.3162	21.3262	20.727	21.2634	21.0475	20.8205	20.5205	20.2792	20.9366	21.184	20.9995	20.9412	20.3128	20.7259	21.4465	21.204	20.9251	21.4486	20.4374	20.8016																										21.6008	21.3255	20.3887	20.9306	20.8898	20.8017
CABYR	6	sp|O75952|CABYR_HUMAN	1	17.2973																																													17.8267	16.0013	14.9756	15.9932	18.3023	17.3743	16.3677	19.367	18.8551	17.0358	17.3446	17.1974	18.0289	17.1751	16.4391	16.7207	17.8214	17.1343	16.3599	16.7278	17.3455	18.1945	17.5487	17.1063	18.0175	16.4961	17.2246	18.0152	16.3006	18.2009	16.7729	20.21	17.4734	15.7549	15.9273	16.5847										17.61	15.9044	16.5661	16.3757	16.5265	15.9691	16.3392	16.6068
CACFD1	18	sp|Q9UGQ2|FLOWR_HUMAN	1	20.3601	20.4422	20.6303	20.0166	19.9258	19.8483	21.0366	20.6515	20.9598	20.3312	19.8815	20.7238	20.5141	20.3584	21.0789	20.5815	20.5728	20.2274	20.5689	19.5794	20.3735	20.3636	20.264	20.2128	19.9782	20.8123	20.1871	20.5423	20.5888	20.3308	20.0228	21.1766	20.2051	19.9464	20.57	19.8187	20.0158									21.4553	20.3393	20.1679	20.3578	20.4679	21.1984	20.2967	20.1969	21.0273	20.2954	20.3788	20.0871	20.4106	19.6248	20.2438	20.2259	20.2864	21.0311	20.3228	22.0425	20.447	19.8717	20.0083	21.5203	20.1417	20.2124	22.0611	20.5726	20.6951	20.7887	20.4414	20.6685	20.7131	20.305	20.6732	20.4621	20.806	20.3207	20.8135	20.6761	19.8642	20.9528	20.3797	20.3003	21.2565	21.0105	19.9167	21.31	21.4564	20.2106	20.1261	20.456	20.3013	20.9154	20.7885	20.8368	20.9411	20.7692	20.4105	20.5929	20.6715	20.9144	20.6784	20.4866	19.6659	20.4969	19.8882	20.4419	21.2282										20.6376	20.5297	20.5778	20.2706	20.352	20.7037	20.4007	20.5991	20.6631	20.7111	19.68	19.9513	20.0114	20.7601	20.5133	19.9743	20.5244	19.8699	20.4464	20.446	20.6627	20.2062
CACHD1	14	sp|Q5VU97|CAHD1_HUMAN	1	19.357	20.1203	19.2464	19.7681	19.194	19.0337	18.7147	19.0998	18.6698	19.1239																			20.0883	19.4034	20.0024	19.4552	19.9964	20.2806	19.5696	19.6214	19.3039	17.4918	18.6985	18.316	21.3885	20.2612	20.2121	20.3892	19.1777										19.356	19.6013	18.1873	20.1566	19.2472	17.9471	18.0128	19.546	18.3978	19.4238	19.0878	18.5485	19.246	19.9391	18.944	19.1116	19.5998	19.3128										19.4224	20.2062	19.9605	20.5861	19.4043	19.7701	19.2124	18.7198	19.7484	20.1303	19.8426	20.6743	18.9868	19.9295	19.813	18.4656	18.8781	19.2437	19.1755	18.9839	18.3148	19.6803	19.3153	19.5986	19.4697									19.5236	19.702	19.764	19.9394	19.8879	20.3097	19.7716	20.4467	19.7285										19.8933	20.24	19.8477	19.2349	20.6332	19.0752	19.4083	19.2328	19.2612	18.9521	19.0814	19.1536	19.2824
CACNA1A	1	sp|O00555|CAC1A_HUMAN	1	14.9163																																																																																																										14.6419	15.4469	14.2611	17.6186	15.1632	16.3619	14.7094	14.5247
CACNA1F	10	sp|O60840|CAC1F_HUMAN	0.9996	19.4831	20.2949	19.0533	18.1546	17.8442	17.2139	17.0258	19.5347	19.8243	17.8647																			18.41	20.5409	18.8199	18.3424	19.5939	19.7033	20.4892	18.0616	19.1844									18.696	17.9959	19.7482	18.484	19.9148	18.9297	18.9654	19.9451	20.5272	19.8864	20.8573	19.471	20.6325	18.9978	18.762	18.1745	19.1192	18.5332	16.6036	18.3679	17.6084	19.2511	18.8411	19.349	19.6948	16.744	18.2211	20.4563	19.1359	19.7287	18.1228	19.5626	20.2204	18.1176	18.9325	18.5315										19.619		19.2744	20.3034	16.8536	18.9044	19.6528	22.3495	21.3157	20.7728	18.2407	17.6795	17.8435	19.8695	19.6377	17.8144
CACNA1H	8	sp|O95180|CAC1H_HUMAN	0.9996	23.0294	21.7874	22.4081	23.0068	22.4922	22.2554	22.8402	22.6006	22.9224	22.243																			22.0057	22.7625	22.5938	22.4083	22.4067	22.6211	23.4381	22.2786	22.1728																		23.1798	22.5761	21.564	21.6579	23.2314	22.3364	20.9509	22.2851	21.2407	21.372	22.9205	20.4106	22.3655	23.8699	23.08	21.9123	24.4235	24.4431										21.317	22.4675	22.5037	23.0982	22.9084	22.3059	22.0854	24.2703	22.4806																									22.9391	22.8353	23.1501	23.2509	23.5642	23.3573	23.2729	24.3866	23.039										24.0036	23.0172	22.403	22.3456	22.906	22.5368	22.7166
CACNA2D1	230	sp|P54289|CA2D1_HUMAN	1	23.2692	23.2605	23.0875	23.7288	23.0925	23.7128	23.0016	23.1445	23.5654	23.1783	23.7555	23.9566	22.5598	23.1195	22.4605	22.7157	23.1263	22.4646	23.6506	23.0773	22.6484	24.0167	23.5994	23.9282	23.8315	23.0605	22.7912	22.8795	22.9668	23.0814	24.1726	22.9599	24.2972	23.8387	23.0251	24.2574	23.6004	22.9953	23.0325	23.6962	23.8245	24.0797	23.1781	22.843	23.3209	23.1637	23.2029	25.003	23.03	24.0758	25.5324	23.4649	23.4772	23.4941	24.1215	22.8747	23.2103	23.1874	22.9996	24.1768	23.2639	23.1243	23.1937	23.2737	23.3216	22.7455	23.1201	22.7169	23.8071	22.6161	23.0316	24.0754	23.6549	22.4552	22.8627	23.7439	23.5564	22.9701	23.0829	23.4688	23.0276	23.1479	24.1896	23.9213	23.7576	23.8839	23.5091	23.8369	23.4204	23.5589	22.9679	22.7557	24.1343	23.7544	24.0147	23.4995	22.7192	23.1345	22.7925	23.6249	23.0965	23.5871	23.287	23.8325	23.7047	23.8554	23.1968	23.9094	22.8478	22.6735	23.4683	23.4737	23.6653	23.4712	23.8799	23.8979	23.9975	23.9732	23.8971	24.2607	24.0322	23.9951	23.7909	24.101	24.3748	24.0403	23.9882	24.0287	24.0339	24.1189	23.9697	24.0084	23.1293	22.7916	23.1472	23.4326	22.8278	23.1091	22.9157	23.3018	22.7863	22.7443	22.7731	22.7084	23.2398
CACNA2D2	85	sp|Q9NY47|CA2D2_HUMAN	1	21.3366	20.7753	21.4318	20.7702	19.8656	20.1127	20.3408	20.8904	20.5983	20.639	21.5824	20.6425	20.2512	21.2793	21.2539	21.1756	21.3825	21.5815	21.1579	21.0345	18.86	21.1922	20.1221	20.1808	22.224	20.3844	20.1179	19.5958	20.7662	22.4091	20.158	20.7028	22.0475	23.1077	21.6609	21.4041	20.7756	20.4148	20.6726	20.197	19.9994	20.9336	22.4344	21.6895	20.222	19.6809	20.7106	22.0377	19.6252	20.3956	21.4314	20.0101	20.0767	20.66	20.6974	20.002	20.1468	21.1479	20.4095	20.4967	20.09	22.2165	20.291	21.3271	21.8978	21.3422	20.7401	21.0159	22.827	22.1926	21.6509	22.3528	21.622	21.4241	22.8268	22.0324	20.8543	23.6902	20.9496	21.7916	20.48	19.9448	20.7182	19.9082	20.3047	20.5678	20.4285	19.6581	20.14	20.9808	22.9243	20.9301	21.558	21.3951	20.887	20.4911	20.3073	21.0601	21.5149	21.658	20.6749	21.4408	20.5384	20.974	21.1984	20.6236	19.6125	20.1624	20.5524	20.2926	21.4084	20.5632	19.7931	22.6792																			20.2774	20.6879	20.6291	21.6222	20.4997	21.4608	19.9854	22.3393	20.8799	20.1111	20.7424	21.3147	20.1707
CACNB3	41	sp|P54284|CACB3_HUMAN	1	20.618	20.8829	20.8061	20.6504	20.754	20.4968	20.4417	20.9795	20.8425	20.627	20.6192	21.1942	20.6529	20.5428	20.5528	20.9796	21.0076	20.5106	21.0409	20.3946	20.1301	20.5201	21.6302	20.8359	20.6369	20.2526	20.4208	20.4644	21.7237	21.1897	21.0212	19.9749	20.1178	21.1441	20.6464	20.7009	21.0756	20.9253	20.7098	20.4399	20.7758	20.9962	20.1124	20.7222	20.1471	20.0727	20.6668	20.8729	20.7185	21.1122	21.2283	20.4299	20.925	20.9109	20.4963	20.7697	20.3488	20.268	20.7277	20.6264	20.5324	20.9052	21.1559	20.5321	20.8685	20.4281	20.3908	20.792	20.7024	20.0644	19.6399	20.5198	20.7176	21.1058	20.5068	20.5374	20.7139	20.5773	20.7547	22.072	21.0129	20.9008	20.5969	20.5326	20.7071	20.2475	21.0578	20.6256	19.8864	20.6265	20.5859	21.0974	21.2076	20.9588	21.0302	20.7702	20.5047	20.7548	20.913	20.5312	20.2991	20.7693	20.7978	21.0341	20.6472	20.655	20.4678	20.4863	21.0153	20.4199	20.3576	19.9577	21.1226	20.6207																			20.673	20.8935	21.0408	20.7794	22.5324	21.0614	21.2777	20.5297	20.865	20.7301	20.8457	21.0559	20.7331
CACNG4	1	sp|Q9UBN1|CCG4_HUMAN	1	14.8343																																																																																																										14.8254	15.3285	14.8775	14.9949	15.3191	15.0583	14.5755	16.0835
CACTIN	191	sp|Q8WUQ7|CATIN_HUMAN	1	22.883	22.7335	22.6803	22.815	23.112	23.1285	22.8681	22.7604	22.7235	22.952	22.8826	22.7944	23.0359	22.8631	22.9035	22.9257	22.8007	22.9175	22.8919	23.1186	23.1281	22.8292	23.1419	22.6211	22.9715	22.819	22.8279	23.1193	22.9578	22.9862	23.1955	22.9691	23.2224	22.8401	22.9702	22.8601	22.7572	23.1007	23.3719	23.0549	23.1254	22.596	22.6328	22.6771	22.6788	23.2128	22.6879	22.7883	22.9533	22.6285	22.8661	22.8779	22.7328	22.4637	22.7887	22.8607	23.1379	22.9025	23.1089	23.0469	23.1451	23.0733	23.0073	23.1192	22.9489	22.9483	23.6205	23.3532	22.6735	22.9519	22.9762	23.0139	22.7579	23.0056	23.2511	22.9729	22.5115	22.8973	23.335	23.0591	23.3261	23.1095	22.5935	22.6553	22.78	23.092	22.9046	22.8125	22.749	22.8026	22.8361	22.9996	22.9283	22.696	23.1752	22.8702	23.0166	23.3028	22.7905	22.6965	22.9575	22.9845	23.2659	22.7405	22.7158	22.9366	23.1365	22.8955	23.2411	23.1029	22.7069	22.5278	22.7094	22.4871	23.4318	23.4611	23.3713	23.251	23.4442	23.8869	23.2409	23.4701	23.3028	22.6396	23.1742	22.8756	22.7407	23.0976	23.0717	22.8468	23.0547	22.8814	22.6996	23.1064	22.8337	22.7737	23.0751	22.9315	23.1883	23.0734	23.371	22.9732	23.4676	22.8579	22.7019
CACUL1	198	sp|Q86Y37|CACL1_HUMAN	1	23.7903	24.0081	23.9293	23.9714	24.3734	24.3857	23.715	24.1858	23.983	23.6418	23.4969	23.8638	24.1589	24.2325	23.6424	23.9913	24.1681	24.2503	24.2801	23.7399	24.0308	23.7811	23.6847	23.7136	23.437	24.1552	24.4533	23.773	24.1406	23.8638	23.6839	24.2842	23.34	23.6775	23.8954	23.8187	24.0639	23.7147	23.2492	23.2801	23.853	24.2649	23.7619	23.6667	23.2432	23.6531	24.0391	23.3382	23.879	23.6744	24.1841	24.002	23.5468	23.5414	23.5725	23.7858	23.4868	23.2273	23.7979	23.4753	23.3362	23.4174	23.5845	23.5632	23.4848	24.3167	24.1541	23.996	23.5554	23.9746	23.1747	23.3463	23.7916	23.8841	23.8614	23.7082	23.6909	23.578	23.5324	24.1291	23.8789	24.0437	23.8575	24.1151	23.9936	23.8585	23.9305	24.2171	23.9164	24.0391	23.8308	23.8553	23.3898	23.7583	24.1768	23.5292	23.5195	23.7797	23.6741	23.197	23.8664	24.1688	23.5761	23.8326	23.9216	23.4385	24.0466	24.0598	24.1147	23.787	23.9368	23.8233	23.8811	23.8813	24.1576	24.0874	24.133	24.0201	24.1417	24.2456	24.1472	24.2908	24.1542	23.7198	23.7547	23.811	23.6122	23.7297	23.8568	23.7559	23.8265	23.8642	23.2186	23.8137	23.7826	23.6776	23.5635	24.0464	23.8665	24.0048	23.908	24.204	23.9831	23.9498	23.6321
CACYBP	930	sp|Q9HB71|CYBP_HUMAN	1	27.9733	27.3671	28.5938	28.2427	28.2023	27.6989	28.6125	27.7184	27.6284	27.7149	28.0795	28.5557	27.4373	27.9018	28.3275	28.169	27.9308	27.9051	28.2174	28.1553	28.4199	27.5363	27.9016	27.6353	27.6611	27.6945	28.0158	28.2547	28.4788	28.0657	27.7432	27.6065	28.4081	27.6787	27.7474	27.4301	27.6256	27.4083	27.9108	27.6125	27.8694	27.7393	28.0165	27.7344	27.4696	27.8077	27.801	27.3285	28.4214	27.4824	28.2003	27.7258	27.8266	27.9484	27.8469	27.5224	28.1361	28.1017	27.4595	28.0248	28.1407	27.9042	27.8327	27.8215	27.6434	27.7143	28.1804	28.7012	27.6575	28.0134	27.5625	27.1514	27.6113	27.9915	28.1915	27.5675	27.9067	27.7405	28.21	27.7026	28.6194	28.4036	27.5624	27.5693	27.8343	28.3901	27.0851	28.2187	27.733	27.2572	27.3391	28.0368	27.4964	27.6698	27.7382	28.4727	28.7834	28.4348	28.2521	28.0975	27.9393	27.2976	28.0609	27.4229	27.4186	27.8438	28.6614	28.6282	28.4444	28.4339	27.6616	27.5981	27.5993	27.7939	27.8442	27.6534	27.6986	27.5353	27.6836	27.4738	27.5487	27.5275	27.5835	27.7335	27.4662	27.7092	27.4948	27.6622	27.9159	27.5712	27.591	27.6002	27.8851	28.5654	27.4741	27.2721	27.4074	27.6587	28.6692	27.8142	28.1845	29.2216	27.7563	27.9451	27.5165
CAD	2372	sp|P27708|PYR1_HUMAN	1	26.2961	26.3426	25.9141	26.2583	26.541	26.0242	25.9757	26.0479	25.5968	26.2865	26.0619	26.3241	26.8373	26.0818	25.9691	26.3472	26.0415	26.3616	26.5376	26.1025	26.949	26.0263	26.1829	26.3831	26.4197	26.2041	25.7807	26.5456	26.7474	25.9911	26.4234	26.1871	25.9551	25.7828	25.8894	26.3811	26.3139	26.5516	26.0473	26.3773	25.7394	26.1344	26.5697	26.2004	26.997	26.3895	26.1931	26.0383	26.2552	26.1437	26.142	26.5197	26.3249	26.1533	25.9322	26.5971	26.4065	26.1561	26.1216	26.4408	26.9806	26.1706	26.5756	26.2626	26.2225	26.1705	26.3182	26.6207	26.2169	26.438	26.6376	26.321	26.0983	26.2176	26.0922	26.0179	25.935	25.9175	26.5336	25.874	26.4525	26.4105	26.1644	26.2381	26.3464	26.8868	26.4086	26.4889	26.2941	26.2763	26.2219	26.6609	26.3133	25.9896	26.3234	26.395	26.3137	26.1886	26.1996	26.4065	26.1363	26.0177	26.5714	26.2647	26.1247	26.598	25.7733	26.5135	26.6537	26.7214	26.5115	26.1185	26.3442	26.2575	26.0775	26.1039	26.1658	26.1292	26.0853	26.1377	25.9809	26.1202	26.153	26.1167	26.2065	26.2247	26.2016	26.193	26.2826	26.1409	26.348	26.224	26.3785	26.2775	26.5665	25.9063	26.1116	26.3113	26.0515	26.1998	26.2755	25.9367	26.125	26.0408	26.1181
CADM1	142	sp|Q9BY67|CADM1_HUMAN	1	23.0074	24.1387	22.65	22.7475	22.4759	23.1875	22.5164	23.6727	22.2572	22.0834	22.6509	23.2479	22.1107	22.8715	23.6194	23.1414	22.7265	23.8985	23.0615	22.5064	22.0905	22.9996	23.238	23.1835	23.1167	22.7189	22.5714	22.694	22.2203	23.4371	23.7918	22.4255	21.8339	23.6799	23.0802	23.1522	22.1756	22.9569	22.0432	22.9912	23.0509	22.9497	22.203	23.0475	23.1757	21.832	23.4351	24.1305	22.1376	24.4527	22.9001	23.4297	23.9931	22.5949	22.8558	22.4466	23.2377	23.6652	22.9129	23.0678	23.0487	23.2148	23.4098	22.5371	22.4805	22.2388	22.8733	23.0239	23.49	22.3033	22.9171	23.1483	22.8297	23.2774	22.2589	24.1397	22.9896	22.6371	22.5341	22.4029	23.189	22.7486	22.9341	23.6371	22.7193	22.4718	22.1847	22.6956	24.0678	22.7288	22.378	22.5238	22.1982	22.9246	23.0587	23.8098	21.7136	23.0832	22.4892	23.6395	22.1957	23.1182	22.6476	23.2747	23.8259	24.0942	22.9899	23.2497	22.8119	22.7458	22.9594	23.5433	23.1892	23.3132	22.7964	22.6691	22.8958	22.784	22.7131	23.1094	22.6312	22.9148	22.8631	22.819	23.0109	22.6015	23.0471	22.2079	23.2681	22.2949	22.7499	22.9126	22.6153	23.0974	21.915	23.4647	23.4131	22.3365	23.3947	22.9126	22.778	22.8326	23.316	22.3111	23.2833
CADM2	4	sp|Q8N3J6|CADM2_HUMAN	1	16.5227																												15.5621	16.8098	16.0585	17.8178	18.1612	17.1751	16.9994	16.3846	16.0559	16.8298	16.2972	16.5226	16.1736	15.616	17.0057	16.177	15.4081																																																														16.6392	16.3272	16.1536	16.3247	16.4987	16.1995	16.4274	16.5361
CADM3	3	sp|Q8N126|CADM3_HUMAN	1	15.9825																																																																																																		15.5245	14.534	14.4864	14.7331	17.6887	14.6433	14.9318	15.2591									17.3274	17.0771	17.7552	16.8951	17.3502	17.6054	17.3905	17.3121	16.611	17.9694	16.424	16.9206	16.3677	17.0681	16.1652	17.13	17.1101	16.5023
CADM4	107	sp|Q8NFZ8|CADM4_HUMAN	1	22.3667	22.8156	21.8674	22.0228	21.6199	22.2537	22.0427	22.6259	22.3815	22.7506	22.3265	22.0856	21.4107	22.3466	21.5798	21.9888	22.1751	23.2188	21.628	22.4315	22.2262	22.5415	22.4991	22.4711	22.462	23.0294	21.915	22.5512	22.0783	22.5898	22.4267	22.6511	22.651	22.551	22.5562	22.343	21.8947	22.4941	22.5786	22.0151	21.6798	21.7567	22.047	23.0898	22.3984	22.2051	22.2443	22.6855	21.8187	22.3735	22.5957	22.2181	22.5088	22.0545	22.3844	22.006	21.8636	22.0452	22.4269	22.7295	22.3488	22.5042	22.3551	22.3572	22.6627	22.6318	22.2937	22.9275	22.1677	22.5754	22.1568	22.9011	21.9826	22.4137	22.5148	22.9725	22.4249	22.5091	21.8079	21.1105	21.8273	22.6613	21.6838	22.3805	22.8729	22.3604	21.7428	22.8042	22.2693	22.6121	23.6215	21.9963	22.6286	22.0568	23.1071	21.4282	21.8691	21.3327	22.8366	22.5997	22.6015	23.0232	21.6123	23.2684	22.8072	22.407	22.4229	22.4075	21.9497	21.9343	22.3237	22.3324	21.8425	21.9778	22.4999	22.327	22.3292	22.6113	22.3019	22.5824	22.52	22.608	22.2699	22.6167	22.5563	22.4608	22.5482	22.3539	22.3088	22.4078	22.4714	22.336	22.5293	21.7405	22.1375	23.1291	22.3151	23.3072	22.9961	22.6314	22.9014	21.9041	22.5274	23.2441	22.9991
CADPS2	318	sp|Q86UW7|CAPS2_HUMAN	1	23.433	24.5666	22.3861	23.0546	22.4526	23.2797	23.9543	23.2265	23.2429	22.9828	23.709	23.0234	24.429	23.2796	23.4253	22.7913	23.8195	23.5553	23.4541	23.9802	23.0989	23.7567	23.1472	23.474	23.1466	23.3896	23.3112	22.1442	23.535	24.191	23.5455	23.2128	23.8644	23.9709	23.2166	23.4158	23.7931	22.6304	23.5058	23.3321	22.8222	22.6482	23.6791	23.3063	22.3814	24.3823	23.4676	23.5042	23.3799	23.5203	23.1725	24.1501	22.8694	23.8221	23.2033	23.3443	22.4646	24.8834	23.178	23.3183	22.8849	23.2408	23.1347	24.0174	23.1402	23.4508	23.4645	22.6442	23.1565	22.6574	23.8246	23.5557	23.5663	23.7207	22.879	23.6456	23.4215	23.8602	22.97	24.2482	23.0537	22.9441	23.2144	23.2103	23.4365	23.9236	24.3496	23.4198	22.7915	23.3955	24.437	23.1225	23.8151	23.1958	23.7942	23.6559	23.1746	23.8071	23.103	22.9622	23.1257	23.8511	23.1002	23.6538	23.4549	23.3676	22.3976	22.4859	22.7598	23.0319	23.7397	23.6778	23.0281	22.6761	23.3223	23.3696	23.1824	23.5288	23.3593	23.2292	23.3147	23.438	23.487	23.3313	23.3382	23.4032	23.2528	24.0478	23.366	23.4171	23.3915	23.3759	22.3495	22.5735	22.4307	22.3222	22.819	22.9239	22.334	23.3657	22.7466	22.6931	23.395	23.0201	23.3889
CALB1	6	sp|P05937|CALB1_HUMAN	1	18.6982																			21.0452	18.7501	19.3411	18.5422	18.5466	18.5595	18.621	18.4947	18.6105																											19.0988	17.9868	20.8418	17.9468	19.3652	19.9977	18.9405	18.8397	18.3998
CALB2	434	sp|P22676|CALB2_HUMAN	1	25.9853	25.8048	23.924	24.316	24.5331	24.5968	24.2026	25.2465	25.983	24.1787	26.5842	26.1051	24.5046	26.7806	25.2401	28.7934	25.4167	25.2095	25.5132	25.4547	27.7794	26.7366	27.0823	25.5256	25.5092	24.9052	25.7651	24.9626	25.084	25.3387	27.0477	23.595	24.3468	23.5075	24.3158	25.191	24.7367	26.0106	24.1743	24.3601	25.6549	24.0925	25.0871	23.7857	27.231	24.9154	24.6065	26.0464	24.9408	24.2995	25.2378	25.6557	27.5349	24.8419	27.632	23.8123	27.018	23.7698	25.0338	24.4398	26.1877	25.2521	25.711	24.7267	25.6998	24.6497	25.0826	27.1747	25.7172	26.5553	25.2627	25.6333	25.3832	25.9578	24.5079	25.266	24.8472	24.3252	26.2589	26.1361	24.4836	26.203	26.2452	25.6942	25.1981	24.4144	26.1912	24.8516	24.3273	26.3381	23.5893	25.8347	24.1679	25.0604	25.6676	25.2349	23.0566	25.5957	25.5724	24.1417	24.4906	24.478	25.5268	25.9458	24.8726	24.8447	26.0916	25.6335	25.8906	26.3239	26.538	27.1558	25.6596	24.3038	26.964	27.097	26.908	26.8716	27.2251	26.569	27.2407	26.5048	26.9217	27.4664	26.4295	27.2365	26.5973	26.7848	27.1238	27.0863	27.1699	27.0925	23.9415	25.0198	23.2762	23.7014	26.3582	24.7009	26.4723	24.9983	25.1588	27.6624	24.9582	24.3375	24.2007
CALCA	2	sp|P06881|CALCA_HUMAN	1	14.4809																																																																																																																		14.7409	14.9757	15.0673	15.2411	15.6635	15.3283	15.3148	15.1005	14.9551	15.0216	15.2366	15.3395	15.5459	14.9725	15.2274	15.0168	15.3616	14.9517
CALCOCO1	193	sp|Q9P1Z2|CACO1_HUMAN	1	23.428	23.327	23.059	23.5336	23.2762	23.12	23.5408	23.4862	23.0446	23.4448	23.4925	23.3075	23.8657	23.2306	23.674	22.8177	23.7402	23.022	23.8657	23.7023	23.187	23.4663	23.875	23.732	23.5904	23.3651	23.2934	23.2851	23.2763	23.3149	23.5936	24.518	24.0384	23.4145	23.6692	23.6896	23.5603	23.0881	23.7906	23.4332	24.0143	23.6261	23.4704	23.0389	23.2762	23.5133	23.701	23.4357	23.4828	23.4934	23.822	23.1817	23.5451	23.6408	23.7102	23.9423	23.249	23.1791	24.3438	23.3389	23.8832	23.2601	23.8162	23.4635	24.302	23.0911	23.7521	23.7332	23.4434	23.9357	23.5823	23.3367	23.6405	23.3456	23.9062	23.4386	23.5328	22.8575	24.105	24.0417	23.7419	23.438	24.1833	23.8699	23.6443	23.5236	23.3069	23.7435	23.3458	23.453	23.3637	23.4613	23.1103	23.3662	23.2997	23.0761	23.2725	23.406	23.2833	23.6022	22.9545	23.2123	22.6501	23.4444	23.248	23.5802	23.6211	23.3342	22.8794	23.1097	23.551	23.8637	23.7315	24.1933	23.6494	23.8319	23.6606	23.6554	23.8288	23.5902	23.9089	23.7613	23.7296	23.8517	23.7908	23.9722	23.8469	23.6238	23.7054	23.9464	24.0339	23.7967	23.0068	23.2812	23.7351	23.2704	23.7357	23.3556	22.9727	23.3863	23.2917	23.0325	23.3477	23.1775	23.3819
CALCOCO2	363	sp|Q13137|CACO2_HUMAN	1	24.2675	23.9065	24.9554	24.3099	24.1534	23.9311	25.3541	24.3209	24.0487	23.8535	24.5904	23.9801	24.5376	24.0237	24.7402	23.8155	24.4979	24.2134	24.2981	24.8262	24.0821	24.2649	24.365	24.623	24.0793	24.5467	24.4977	24.1555	24.09	24.1808	23.8955	24.5356	24.4334	24.1795	24.1607	25.1721	24.0879	24.2323	24.1056	23.309	24.2874	24.5285	24.3334	24.7885	24.2042	24.1676	24.7166	24.0854	24.3342	24.1612	24.4416	23.7263	23.7545	24.5845	24.241	24.6181	23.8791	24.4864	24.6332	24.0456	24.7554	24.2561	25.2758	24.2009	24.3316	24.3694	24.4696	23.9242	24.1851	24.4409	24.259	24.1541	24.0856	24.6882	24.1387	24.715	24.2416	24.3125	24.7178	24.6765	24.6279	24.4367	24.336	24.5226	24.0702	24.455	24.9307	26.6311	24.282	24.3741	24.0804	23.871	24.2084	24.2397	23.8548	24.1016	24.5283	24.7575	24.5998	24.0546	24.2511	24.193	24.3888	24.1252	24.4002	24.4751	24.3413	24.072	24.1483	24.1554	24.1637	24.1139	24.1891	24.7101	24.3403	24.4194	24.2339	24.4087	24.2568	24.1097	24.194	24.2243	24.3018	24.2443	24.2259	24.1506	24.1892	23.9176	24.2314	24.1281	24.1118	24.2001	23.9556	23.9568	25.0939	24.6342	23.7623	24.2652	23.9056	24.471	24.4622	24.6919	24.6445	24.6053	24.3654
CALCRL	6	sp|Q16602|CALRL_HUMAN	1	18.7388										18.9475	18.4412	18.7007	18.7369	18.6757	18.9273	18.9141	18.8192	18.9786	18.2248	18.3698	18.89	18.6241	19.4158	19.1167	19.7955	18.6895	18.5219																											19.0485	19.1126	18.7843	19.0882	18.6489	19.1504	18.5458	18.3359	19.2604																																																																						18.7537	18.7665	18.6685	18.8	19.4745	18.9247	18.7464	18.7852	18.4843	18.671	18.7799	18.6657	19.1896
CALD1	2001	sp|Q05682|CALD1_HUMAN	1	29.1518	30.1341	28.5619	29.2713	28.7626	30.0717	28.911	30.1794	29.668	29.4168	30.0643	30.1685	28.9356	30.1519	29.0195	29.1699	29.5883	28.3777	29.4198	29.5617	29.6511	29.6026	30.1528	30.2246	30.003	29.343	29.3598	28.5517	29.3895	29.1499	30.5252	28.341	28.3217	29.6003	29.1764	28.998	29.2544	29.532	28.3455	30.1	30.7611	29.0247	28.6862	28.5193	29.788	28.8939	29.5663	29.8212	29.8066	30.276	29.0829	29.4939	29.7701	28.6097	29.7516	27.9802	29.0014	28.8696	28.813	28.7441	28.4981	28.9744	28.9327	29.1435	28.8547	28.2639	28.3584	29.2234	30.3949	29.1898	29.8542	29.5917	30.2322	28.4433	29.0894	29.1754	29.3709	28.5264	28.5507	29.675	28.3575	29.4501	29.4603	30.3099	29.3575	28.4838	29.2861	29.701	29.2157	29.6359	28.7943	28.647	30.4414	30.3485	29.9582	29.8548	28.3229	29.2405	29.3926	29.6415	29.5571	28.7984	29.5508	29.6539	30.11	30.3344	29.672	28.7939	28.5059	28.5157	29.142	29.5649	30.3452	28.7885	29.1928	29.3905	29.5038	29.7349	29.5032	29.4753	29.4902	29.451	29.5094	29.4826	29.6231	29.4801	29.6245	29.5713	29.3613	29.6227	29.1805	29.3402	29.1268	28.6577	28.982	29.5248	29.871	29.4062	29.4816	28.9628	29.4193	28.7554	28.8287	29.2817	30.1044
CALHM2	7	sp|Q9HA72|CAHM2_HUMAN	1	17.6956	17.6628	17.9887	18.0219	17.6686	18.0953	17.6229	17.4827	17.7798	17.8364	17.7489	17.9	17.0832	17.1054	16.7841	17.2247	17.4777	17.6685	18.1354										17.5067	17.9496	17.7851	18.2548	17.6852	18.4429	19.3299	17.5703	18.0132																		17.6639	18.1606	18.1719	18.0283	17.6684	17.8142	17.681	17.7532	18.6977																												18.9716	17.9955	20.2857	17.288	17.5668	17.6195	17.1739	18.3899									16.6348	17.1354	16.9985	16.8871	17.9012	17.4175	17.4963	17.5009
CALHM5	24	sp|Q8N5C1|CAHM5_HUMAN	1	20.0607	20.4871	20.3007	20.8183	19.9326	20.2909	19.9345	19.9435	20.4375	19.7019	20.1303	21.4622	19.7453	20.3702	19.5073	19.3697	20.0091	19.6323	19.7625	20.1109	19.9114	19.876	20.9292	20.1288	20.4901	20.0293	20.0835	19.6066	19.8948	19.8937	20.5326	20.4011	19.3955	20.6484	19.8977	20.4353	20.6743									19.8824	20.104	20.6715	19.8119	20.8596	19.6493	20.2842	20.0087	20.0543										20.1327	19.5289	19.4759	19.6427	19.2547	21.5336	19.8164	20.6616	19.9991	20.149	19.1107	19.8322	18.9744	20.9784	19.664	19.4824	20.0081	19.2515										19.9308	19.7994	20.6547	21.0244	20.9408	21.0931	19.7745	19.9067	19.9381	21.1916	20.411	20.4881	20.6429	20.6045	20.3919	21.179																											19.9614	20.2085	20.4161	20.9387	20.4757	19.772	20.0372	19.9392	19.8858	19.7429	20.2886	20.0585	20.873
CALHM6	11	sp|Q5R3K3|CAHM6_HUMAN	1	19.5017	18.769	20.5555	19.7041	20.5401	19.2643	19.4385	19.0597	18.6959	18.9397																																													19.6508	18.7536	20.8971	18.8552	19.8688	19.9879	20.3436	18.7842	18.6692										19.314	19.1215	19.2186	18.9128	20.3504	19.5707	20.5101	19.025	19.1825										18.867	20.4008	19.405	19.4932	19.9147	19.0665	19.2988	20.0359	17.8659	19.0353	18.6887	18.937	19.4748	18.2953	18.4534	18.5601																											19.331	19.8828	20.3144	18.9317	19.563	18.8012	18.6114
CALM1	1164	sp|P0DP23|CALM1_HUMAN	1	31.385	31.7381	31.0145	30.81	31.3529	31.2236	31.5516	31.6467	31.7544	31.7349	31.4247	31.4236	31.6071	31.553	31.4749	31.4963	31.3502	31.3634	31.3476	31.0384	31.6763	31.7323	31.6808	31.3393	31.8306	31.4984	31.4928	31.5471	30.9595	30.6979	31.2689	31.0727	31.3695	30.7163	30.8457	31.9698	31.0958	31.6955	31.5402	31.7575	31.6546	31.3743	31.4075	31.5351	31.5871	31.6071	31.2085	31.4538	31.2573	31.6198	31.2321	31.3288	31.3293	31.8104	32.0547	31.4581	31.3274	31.5414	31.1534	31.1879	31.443	31.0154	31.9048	31.4399	31.1684	31.425	31.2495	31.3712	31.2563	31.1302	31.5323	31.6356	31.8094	31.5037	31.4733	31.6973	31.5433	31.3054	31.7389	31.4446	31.4338	31.3609	31.6791	31.5169	31.8873	31.2346	31.245	31.3287	31.5494	31.9405	31.377	31.5413	31.527	31.5939	31.6723	31.4862	31.4285	30.9305	31.2157	31.1804	31.3491	31.4531	31.5265	31.4392	31.5338	31.9761	31.1145	31.4677	31.5925	31.7059	31.9712	31.6675	31.791	31.6108	31.9346	31.7339	31.8429	31.732	31.8575	31.6239	31.7955	31.7208	31.426	31.8229	31.4848	31.719	31.6543	31.7933	31.8448	31.8436	31.7018	31.8706	31.4228	31.2249	31.4034	31.4368	31.281	31.5162	31.5003	31.0965	31.3962	31.2097	31.1887	31.466	31.3682
CALML3	245	sp|P27482|CALL3_HUMAN	1	24.5614	26.3917	23.9016	24.389	23.4372	27.3958	25.5365	25.4872	23.1997	24.4009	24.8857	25.1377	24.5328	24.649	25.0402	25.0329	29.3953	24.2922	25.3318	23.9778	22.7197	24.9883	23.8626	24.6663	27.0426	23.3572	23.288	23.6373	24.6236	27.0258	24.3547	24.4714	24.4458	24.874	24.759	24.5281	25.9987	24.4815	24.3328	24.403	24.8014	25.0345	24.3866	25.3657	24.0326	23.2777	26.2211	26.1615	24.2408	25.8015	27.0599	26.563	24.3935	24.0893	24.6371	23.9688	23.67	23.7867	23.193	23.9827	24.2287	24.3901	25.5	26.0078	24.9181	24.0502	24.7671	24.0882	24.4007	25.5255	24.3461	26.0047	24.6415	23.5561	24.5117	25.1448	24.6517	24.0311	26.634	25.1859	23.9871	24.7239	24.9477	25.6173	25.2603	28.0085	25.584	25.49	25.0591	25.2485	22.8049	24.2149	28.4874	22.54	25.8521	25.1286	23.0765	24.9746	24.732	24.6808	24.6407	24.3543	25.6169	25.2819	24.783	25.9436	22.8113	23.6851	24.0667	24.1842	24.3105	25.5164	24.2807	23.8292	25.1929	24.8865	24.9063	25.248	24.771	25.2934	24.7634	25.3162	24.9463	24.5727	25.4167	24.7982	25.2847	24.9313	25.0998	24.5635	24.9433	25.1614	23.4886	23.7813	23.3673	23.9492	23.1772	25.5254	23.6501	23.9324	23.9827	24.6726	24.4889	24.0122	24.1594
CALML4	2	sp|Q96GE6|CALL4_HUMAN	0.9949	17.271																																																																																	17.353	17.4297	17.1367	17.723	17.0205	17.5793	17.8268	16.6336	19.0099																																											16.9101	17.5984	17.0146	16.3664	16.5457	16.8445	17.6477
CALML5	947	sp|Q9NZT1|CALL5_HUMAN	1	29.376	28.431	28.5246	28.8	29.6232	28.8634	32.2893	29.1177	31.703	29.8708	30.1406	27.124	28.5907	28.7671	28.28	28.6307	31.4706	27.6045	29.803	28.7168	30.5873	29.1981	29.9008	28.1323	28.749	28.2717	31.9043	29.0939	27.6799	28.4048	30.2792	26.7077	27.8618	27.1052	27.7413	31.0219	30.4513	30.9675	28.2038	29.4586	28.2063	28.165	29.5996	28.4203	29.1938	30.1952	28.5169	29.0438	28.2585	27.6383	27.4816	28.2344	28.0818	31.5337	28.8465	27.3908	27.9096	27.8616	28.2848	29.7023	31.0909	28.6733	30.3776	30.6415	28.7728	28.4065	26.5741	27.8756	27.4554	27.2899	29.8582	28.1338	28.5819	28.024	27.7306	28.9071	30.6003	27.7945	29.2238	27.3354	28.9614	28.3626	27.4027	27.2812	27.7325	30.9871	28.751	28.4749	27.875	28.3806	27.6438	29.6127	29.0925	27.7579	30.6617	30.4767	27.5953	28.4976	27.4459	27.7225	27.3094	27.5243	28.8824	28.1036	27.7616	29.0821	28.0329	28.3876	29.8742	29.9557	29.7466	28.8774	30.7069	28.2292	28.911	28.5491	28.9393	28.1645	28.5783	28.7339	28.5875	29.0668	29.403	27.8834	28.4572	28.4537	28.643	28.6512	28.7725	28.336	28.5228	28.6131	28.2245	28.6911	26.8093	26.9521	27.8841	27.6461	27.5021	28.2242	28.4967	28.4052	28.4562	27.933	29.3404
CALR	3314	sp|P27797|CALR_HUMAN	1	31.1946	30.9992	30.8993	30.9037	31.1745	30.988	31.3639	31.3486	31.2906	31.5222	31.1416	30.8411	31.9344	31.4353	30.6769	31.259	31.6669	31.3538	31.6018	30.7492	31.1052	30.7162	31.732	31.1534	31.0355	31.0598	30.9067	31.295	30.8687	31.0059	31.6696	31.0549	30.9277	30.7539	30.9502	30.9653	31.7126	31.3261	31.1304	31.4213	31.3003	31.2535	30.6894	31.3666	31.6605	31.4283	31.6077	31.1623	31.7559	31.1767	30.8112	31.3955	31.9629	30.897	31.1116	30.6159	31.4546	31.3798	31.4791	31.2612	31.9944	31.1577	31.5939	31.7647	30.792	31.2362	31.1526	31.4908	30.923	30.7982	31.6479	31.2604	31.2243	31.6172	30.6586	31.3177	31.3171	31.0493	31.5213	30.9673	31.6798	31.3489	30.8928	31.2897	31.9165	31.0178	31.0666	31.0364	30.707	30.9975	30.964	31.7633	31.0956	31.2649	31.9444	31.372	31.3911	30.8882	30.8266	30.814	31.1484	30.8474	31.7687	30.8572	31.0738	31.0089	31.1317	31.64	31.431	31.9451	31.598	31.0798	31.3299	30.8399	31.2026	30.7579	30.9975	30.8608	30.9738	30.9137	30.8687	30.8886	30.6484	30.6962	30.9693	30.847	30.9373	31.0131	31.0303	30.9236	30.8396	31.0188	31.3873	31.5282	31.1652	31.0558	31.1908	30.8539	31.3097	30.7804	31.2877	31.2386	31.4595	31.3293	31.5906
CALU	1411	sp|O43852|CALU_HUMAN	1	28.7141	28.9084	27.9219	28.3485	28.393	28.8627	28.5985	29.0198	28.7533	29.004	28.6599	28.6429	29.3877	28.9444	28.2448	28.9616	28.6617	28.1445	29.509	29.0704	28.7485	28.5544	29.2113	28.9458	28.5666	28.7515	28.4084	28.3191	28.7766	28.8321	29.8394	28.1435	27.9777	28.0815	28.3824	28.1875	28.2859	29.5931	27.9625	29.1571	28.9859	28.155	27.9098	28.4155	29.2452	28.3061	28.491	28.7298	28.8849	28.9658	28.0874	28.8021	29.8815	27.9121	28.5751	27.4222	28.6025	28.5247	28.8328	28.7759	28.7096	28.467	28.8591	29.0307	27.9764	28.364	28.0387	29.0187	28.5252	28.3328	29.1762	28.4371	28.9189	28.9876	28.2014	28.3441	28.7409	28.2724	28.9499	28.4394	29.8346	28.9751	28.3211	28.4939	29.12	28.3191	28.3022	28.1721	28.354	28.1352	28.2734	29.0875	28.0576	29.0471	29.2069	29.3087	28.7315	28.9004	28.572	28.5185	28.5014	28.3474	29.7212	28.6092	28.7241	28.9712	28.5004	28.8035	28.8227	29.6308	28.6346	28.91	28.9046	28.1695	28.9188	28.6219	28.6821	28.5416	28.832	28.6389	28.7606	28.6494	28.5785	28.5376	28.5388	28.6449	28.4369	28.4257	28.4032	28.7205	28.5543	28.4189	29.0992	28.5422	28.5814	28.351	29.0679	28.3356	29.1162	28.1502	28.9611	28.0927	28.6627	28.9688	29.058
CAMK1	191	sp|Q14012|KCC1A_HUMAN	1	23.3073	23.7823	23.4214	23.6452	23.6369	23.5062	23.226	23.4104	23.5982	23.7058	23.6511	22.9386	23.139	23.3719	22.9939	23.4511	23.393	23.4167	23.2915	23.2387	22.9713	23.4589	23.9434	23.7614	23.6517	23.8737	23.2147	23.2807	23.3609	23.5851	23.0223	23.0435	23.4378	23.63	23.7182	23.4353	23.4099	23.1388	23.4577	23.4254	23.3066	23.3203	23.251	23.0118	23.2592	23.3565	23.6534	23.7193	23.5462	23.1493	23.2403	23.2267	23.2767	23.161	23.7194	23.1852	23.494	23.2387	23.1438	23.4773	23.4808	23.7849	23.4672	23.467	24.0329	23.4489	23.1386	23.3263	23.4497	23.1762	23.2475	23.7268	23.7395	23.5926	23.0424	23.773	23.3905	24.0413	23.4977	23.8169	23.1483	23.2001	23.6539	23.1624	23.9896	22.8845	23.4535	23.8166	23.5314	23.5882	24.1875	23.4214	23.7212	24.0879	23.6966	23.4343	23.2718	23.21	23.4855	23.2462	23.2711	23.2536	23.6274	23.4972	23.6978	23.7813	23.0212	23.6098	23.1552	23.4549	23.3008	23.5673	23.6137	23.3897	23.9665	23.9966	24.1506	24.0496	24.101	23.9447	24.0386	23.9693	23.9513	24.0624	23.98	23.9734	24.0017	23.7315	23.8858	24.1035	23.8959	23.9522	22.7484	22.8613	22.3778	23.2375	22.95	22.8536	22.5492	23.0783	23.2222	23.184	23.5841	23.0846	23.0028
CAMK1D	310	sp|Q8IU85|KCC1D_HUMAN	1	24.3508	24.6003	24.0145	24.6684	25.038	24.4213	24.0658	24.6907	25.1693	24.4541	24.4673	23.6544	24.2157	24.1632	24.0112	24.2799	24.0632	23.4935	24.1469	24.5915	25.2133	24.1521	24.9589	24.85	24.3063	24.3012	24.6094	24.5485	24.0875	23.8995	24.1345	24.2717	25.6598	24.3014	24.2891	24.439	24.6137	23.9599	23.9961	24.2335	24.5288	24.0001	23.8912	23.7867	24.8314	25.0123	24.4753	24.4201	25.2371	24.7582	24.5053	24.1619	24.4357	24.398	24.4461	24.6295	24.4356	23.7836	24.3791	24.306	24.5139	23.8691	23.9581	24.2994	24.5393	23.7922	24.6903	23.7891	24.8671	24.6509	24.1386	24.4364	24.5248	23.9964	24.9592	23.7676	24.4715	23.9291	24.1419	24.7482	24.0713	25.6456	24.392	24.4414	25.1264	24.1765	25.0344	24.6071	24.1654	24.5303	24.436	24.6198	24.7794	24.8815	24.4771	24.7025	23.6428	24.9334	24.656	24.7052	24.428	24.7422	24.3971	24.3369	24.481	24.3719	24.0392	24.6655	24.6502	23.9155	24.6415	24.1763	24.7979	24.8394	24.6537	24.4083	24.5449	24.1463	24.3575	24.4735	24.414	24.4766	24.3728	24.5162	24.1708	24.2654	24.2918	24.4273	24.1982	24.6877	24.3379	24.2396	24.2253	24.3075	24.1943	24.3383	24.3975	24.2052	25.4659	23.8154	24.766	25.1086	24.408	23.564	23.9142
CAMK2B	42	sp|Q13554|KCC2B_HUMAN	1	22.7441	22.5317	22.4046	22.0781	22.5855	22.6725	22.9793	22.9961	22.2345	23.0438	22.6763	22.5481	22.497	23.3026	23.5201	22.6445	22.4768	23.4714	22.2469	21.6757	20.9488	22.0715	22.9473	21.0427	23.9688	20.2487	23.5958	20.7996	22.3614	23.7215	22.0602	22.4347	22.0916	23.0655	23.9443	22.0466	22.5645									22.4606	23.0616	22.3168	22.4572	22.0248	22.6221	22.9105	22.0473	23.3557	22.956	22.2174	22.4624	22.486	23.4081	23.0812	22.476	22.4896	22.9858										22.3017	22.0446	23.1853	22.7148	22.8492	25.4133	22.5844	23.2905	22.2904	21.2844	22.7221	22.3301	24.4896	23.405	22.5249	23.6164	21.9682	22.2513	23.5222	21.5099	22.6769	23.8823	22.2912	22.8701	21.4137	22.0751	22.7579	22.6769	22.1152	22.4193	22.8227	22.6166	22.7443	22.7074	22.0596	22.973	21.8768	21.827	21.5921	22.5564	22.4822	23.4926	22.8003	23.551	23.071	23.9725	24.8965	24.0083	23.6965	24.0983	23.8929	23.8426	24.32	23.4388	23.5127	23.6108	23.6332	23.7173	23.8994	23.9095	22.3654	21.5517	21.4979	23.5929	21.2357	22.8662	22.3877	23.7942	22.1539	21.51	21.5516	21.2605	21.9507
CAMK2D	680	sp|Q13557|KCC2D_HUMAN	1	26.7082	26.7342	26.4307	26.1453	26.9154	26.6229	26.5643	27.3248	26.6335	26.2016	26.9965	26.4972	26.6286	27.4797	26.0276	27.4016	26.6258	27.1202	26.5683	26.7355	27.2322	26.7056	27.0235	26.6885	26.6591	26.2934	26.9532	26.4757	27.0074	26.631	26.895	26.449	25.8516	25.814	26.5672	26.2641	26.7722	27.3226	26.5239	27.0981	26.8665	26.2657	26.3967	26.329	26.6582	27.0385	26.5252	27.2936	27.2093	27.0022	26.6193	27.6741	27.2504	26.62	26.754	26.3991	26.9882	26.9939	26.5246	26.7684	26.5768	25.9452	26.5179	27.093	26.2575	25.9389	26.7574	27.6587	26.9048	26.6026	27.4266	27.4768	26.8352	26.3033	25.7925	26.9483	26.9328	26.4431	26.8623	27.4233	26.7339	26.7984	27.3301	26.5631	26.9912	26.9102	27.4201	27.0504	26.6945	26.6917	26.5705	26.377	27.3954	26.8664	26.5343	27.0699	27.1207	26.3833	26.5732	26.4441	26.8844	25.9729	26.8005	27.4522	26.6617	27.2232	27.0794	26.6395	26.264	27.0546	26.6304	26.6033	27.2226	26.3169	26.7799	26.7549	26.8917	26.7752	26.761	26.9566	26.8106	26.9264	26.7478	26.8688	26.9503	26.8818	26.9937	27.1005	26.9625	26.8896	26.6991	27.0139	26.6371	26.7306	26.7603	26.7001	26.9365	26.5062	26.4453	26.281	26.7432	26.6593	26.689	27.1829	26.9394
CAMK2G	323	sp|Q13555|KCC2G_HUMAN	1	25.1326	25.5107	24.7894	25.194	25.1844	25.0658	24.8643	24.9587	25.2725	25.0167	25.3743	24.8939	25.4973	25.0918	25.1648	25.3231	25.1415	24.8674	25.0835	25.1401	25.1612	25.272	25.4481	25.3449	25.2166	25.1466	25.5395	24.8873	25.6096	25.041	25.6047	25.6222	25.3426	24.8925	24.6828	24.8374	25.9648	25.0115	24.7711	25.2005	25.1906	25.0253	24.7871	24.8432	25.4591	25.563	24.899	25.3717	25.3863	25.0962	25.1806	25.1439	25.674	25.0573	25.167	24.9141	24.7094	25.1395	24.975	24.5028	24.8449	24.748	24.9198	25.5947	25.2227	25.2014	24.988	25.3174	25.3027	25.0717	25.5071	25.4135	25.2795	24.9063	25.2388	25.1314	25.0934	25.2743	25.2333	25.0201	25.1401	25.3564	25.0756	25.4453	25.9261	25.6344	25.7816	25.0284	24.9353	25.2167	24.9902	25.4438	25.1477	25.4293	25.1606	25.2788	25.2974	24.9799	25.149	25.0783	25.1912	24.9544	25.4129	25.2046	25.3089	25.586	24.9056	25.5488	25.1032	25.177	25.1523	25.153	26.569	25.3022	25.3094	25.3727	25.3975	25.3271	25.2874	25.3362	25.4026	25.1699	25.1803	25.4233	25.3491	25.3319	25.4056	25.3994	25.2036	25.4532	25.1972	25.5374	24.9484	25.1326	25.6437	25.334	25.2066	25.0809	25.1662	25.3186	25.6303	25.5968	25.0371	25.2411	25.5591
CAMK4	54	sp|Q16566|KCC4_HUMAN	1	22.4741	22.4439	23.0282	21.8284	22.8855	22.888	22.041	22.71	22.2866	22.372	22.131	22.701	21.8563	22.536	21.7409	21.5515	22.3512	21.619	22.1843	22.3728	22.1418	22.04	22.4585	21.6691	22.5393	22.1903	21.5791	23.5268	21.8155	22.1166	21.9284	23.3015	22.1972	22.3014	22.2954	22.1964	23.3543	22.5273	22.6103	22.3358	22.3344	22.5471	22.1663	22.1981	22.4305	23.3604	22.6965	22.811	22.5505	22.6217	22.7025	22.2908	22.272	22.9055	22.3956	23.3738	23.4714	21.965	22.5528	22.4219	22.0106	22.0263	22.0823	22.7241	22.1691	21.9612	22.9615	22.6855	22.6476	22.4847	22.3255	22.8102	22.6971	21.826	22.1276	22.1915	22.8356	22.1352	22.0414	22.5879	22.1926	22.5225	22.7288	22.3663	22.612	22.2675	23.2819	22.1295	22.771	22.592									21.8444	22.0977	22.4473	22.2994	23.0587	22.7427	22.6661	22.5095	21.9857	22.8229	21.3264	21.9573	22.7347	22.2906	22.1384	22.3482																			22.5186	23.1266	22.5866	22.2533	22.6622	22.3392	22.1826	21.5801	21.5667	23.0174	22.2259	21.3904	21.3277
CAMKK1	65	sp|Q8N5S9|KKCC1_HUMAN	1	21.1578	21.4729	21.0382	21.0297	21.463	20.7898	21.1699	21.0859	21.1127	21.6467	20.9086	21.0717	21.0931	21.6983	20.5768	21.1635	21.7631	20.9067	20.4717	20.9477	21.3126	21.533	21.4937	20.7833	21.0063	20.9161	21.6129	20.9797	22.36	21.4524	21.4442	21.0622	21.4107	21.4325	21.6192	21.1647	21.4109	21.4162	21.2592	21.1787	21.4059	21.1241	21.324	21.0183	20.8023	21.0934	21.1633	21.0013	21.1571	21.1805	20.6247	21.341	21.5727	21.1243	21.3707	21.0799	20.7189	21.5521	20.5571	20.7868	21.0795	21.4638	21.0217	21.2797	20.9275	21.8326	20.6885	20.455	21.1213	20.6747	20.9785	21.2512	21.3115	21.0328	21.1846	21.179	21.1039	22.4415	20.8975	21.2883	20.679	21.2796	21.3228	21.0391	21.8369	20.854	21.1908	21.7407	21.03	21.7756	21.8216	20.5002	20.8356	20.931	20.961	21.2014	21.3297	20.973	21.1739	21.0338	21.693	21.3335	20.6339	21.4248	21.3598	21.0277	21.4375	21.6242	20.9928	21.1954	21.3941	20.8821	21.1779	20.826										20.9354	21.3558	21.1737	21.3679	21.0038	21.1902	21.116	21.0756	21.2073	21.3774	20.4537	21.275	21.1714	21.1507	21.4069	22.072	20.8406	21.0212	20.8892	20.6153	21.0996	20.4937
CAMKK2	210	sp|Q96RR4|KKCC2_HUMAN	1	23.2204	23.4968	23.3679	23.2372	23.4183	23.0285	23.1385	23.2168	23.9876	22.8599	23.4404	23.3708	23.0212	23.1615	23.5075	23.1441	23.4531	22.9621	23.6937	23.4128	23.1504	23.4211	23.4959	23.6864	23.8535	23.0951	23.3343	23.3978	23.4952	23.407	23.3648	23.0784	23.0648	23.2841	23.3649	23.4145	23.0432	23.0462	23.0348	23.1106	23.4222	23.4396	23.5619	23.3633	22.9796	23.3787	23.4108	23.1848	23.3646	23.6153	23.5212	23.4831	23.5888	23.4218	23.2351	23.4795	23.6992	23.1135	23.2079	23.0453	23.4044	23.0909	23.2484	23.0374	23.5629	23.367	22.7003	23.1448	23.2641	23.0658	23.0607	23.5484	23.5724	23.3802	23.4797	23.3607	23.5541	23.7841	23.3101	23.4336	23.1096	23.4951	23.3798	23.1024	23.4515	22.8639	23.0266	22.6104	23.2114	23.2734	23.4074	23.0026	23.4589	23.6272	23.4898	23.5278	23.4531	22.9867	23.3413	23.9041	23.1294	23.2987	23.3038	23.5037	23.3653	23.4853	22.7897	22.4124	23.4222	23.2263	23.5792	23.1929	23.6645	24.3404	23.4244	23.4016	23.3596	23.3578	23.4067	23.3764	23.4852	23.3633	23.2569	23.5434	23.529	23.5752	23.4306	23.7399	23.718	23.4804	23.6306	23.6267	23.1058	22.9791	23.4904	22.8399	23.0956	23.0969	23.0386	23.218	23.0377	23.172	23.0397	23.5156	22.8028
CAMKMT	51	sp|Q7Z624|CMKMT_HUMAN	1	22.6528	23.0482	22.9365	22.2508	22.6139	22.591	22.3442	22.9274	22.5213	22.4718	22.8092	23.5584	23.1885	22.9881	22.2929	23.1615	22.6267	23.1963	22.4851	23.2948	23.415	23.1759	23.1647	22.7017	23.7699	22.5196	23.0687	22.9564	22.5945	22.5171	22.4642	22.6101	22.6848	22.9397	22.0976	23.1389	23.3005	22.1996	22.5903	22.8959	23.1757	22.6761	22.6087	22.894	22.619	22.5891	23.1458	22.6702	23.0652	22.6213	22.1572	21.7114	22.7371	23.0013	22.9944	22.8517	22.5369	22.8514	22.5515	22.5069	23.0359	22.127	22.5888	23.0434	22.1382	22.8873	22.7702	23.3995	22.8862	22.7108	22.9072	22.6727	22.8693	22.4434	22.7989	23.0525	22.3571	22.896	22.5561	22.8592	22.4931	21.9636	22.8258	22.1009	23.3384	22.6073	23.0624	22.7585	22.6405	23.3595	22.308	23.0664	22.6207	22.6718	23.828	22.8266	22.4506	22.8554	22.4485	22.961	23.009	23.0821	21.7413	22.9021	23.1654	22.6454	21.7262	22.2117	21.0792	22.658	23.2497	22.0706	22.4743	22.6625	22.2229	22.0381	22.3436	22.1791	22.5647	22.2967	22.3968	22.2217	22.1519	22.8432	22.2033	22.1032	22.4407	22.5439	22.6428	22.5495	22.3152	22.6798	22.5192	22.691	21.8721	22.4938	22.0117	23.1547	22.5482	22.1453	23.0016	23.4634	22.1812	22.5485	22.116
CAMKV	1	sp|Q8NCB2|CAMKV_HUMAN	1	14.104																																																																																																																																				16.2398	14.3134	14.3533	13.2154	15.6818	14.0031	13.97
CAMLG	74	sp|P49069|CAMLG_HUMAN	1	22.5377	21.8818	22.7299	22.485	22.4105	21.9669	22.0905	21.9454	22.7992	22.1544	22.4368	23.4425	21.4369	21.8374	22.8038	21.8427	22.5174	23.3259	21.7969	22.4464	22.0608	22.3255	23.1067	22.3158	22.9154	22.9921	21.8792	22.0893	22.3519	22.3016	22.304	22.0579	22.4363	23.3913	22.2009	22.3994	22.6527	21.1323	22.8735	22.2574	22.5206	23.0731	21.9238	22.937	22.2538	21.8294	22.5257	22.9157	22.4021	23.031	23.2872	22.3353	21.6069	22.0218	22.49	22.6456	21.8155	23.2162	22.6427	22.4691	22.4079	22.8137	23.0223	22.7621	22.4749	22.9974	22.996	21.6571	23.0477	22.7882	22.7724	22.0268	22.6838	22.4906	22.5646	22.2886	22.7694	23.171	22.5368	22.5119	21.9367	21.9113	22.2262	22.4933	22.6179	22.902	22.3026	22.6931	23.3221	22.2414	22.7705	22.0035	22.4002	22.4183	22.3776	22.8445	22.6264	22.5	22.937	23.1425	22.538	22.7808	22.0697	22.5788	22.3169	22.2281	23.0609	22.4625	22.2785	22.1087	21.6274	21.9458	22.4288	22.7429	22.1659	21.9753	22.2715	22.086	22.2806	22.2076	22.4379	22.117	22.1554										21.8859	22.4117	22.1536	23.0832	21.7462	22.2971	22.4886	22.9125	22.3476	22.2278	22.5777	22.3794	22.894
CAMP	116	sp|P49913|CAMP_HUMAN	1	25.1569	23.2858	23.0066	24.6663	24.2027	23.1899	22.9571	23.6524	25.4331	25.7692	24.5165	22.9593	24.7495	23.2637	24.3417	26.5963	23.0798	23.9822	23.7921	23.968	24.0918	23.6431	25.0232	22.7351	23.3119	22.7427	23.4997	24.2511	23.7383	23.8578	24.3042	23.6768	23.4151	23.2192	23.971	22.9282	22.9275	24.4778	22.5571	23.6743	23.8029	22.0276	22.636	23.1449	24.5428	26.8594	23.4244	24.1547	23.4509	22.9511	23.2527	23.9092	28.3509	23.9549	25.6213	25.0699	23.911	23.7184	27.9239	27.4668	26.8248	24.6099	27.3533	24.8281	27.2548	25.9036	24.3473	26.3057	24.1135	23.9283	24.319	24.2002	25.0688	23.9079	24.2637	24.2108	28.8113	24.4978	25.5016	24.2264	24.2151	23.9206	22.9151	22.8944	25.1927	24.3392	25.4011	22.6425	22.4502	23.2831	22.8818	25.0535	25.0047	24.5759	23.0616	24.2638	24.2412	23.9873	23.8459	21.8233	22.1946	22.3515	25.2844	23.071	21.8816	22.5229	22.9842	23.4729	24.6292	25.5896	23.5868	25.3437	23.2869	23.3185	25.3117	25.2615	25.2177	25.3877	25.7043	25.0319	25.4278	25.6828	25.3659	25.5333	25.2513	26.0686	25.7072	26.0977	25.2703	25.2828	25.7899	25.6035	25.81	25.189	23.7613	24.3245	26.9892	24.0415	25.4883	23.7764	24.7297	23.5193	22.4111	22.862	23.2082
CAMSAP1	437	sp|Q5T5Y3|CAMP1_HUMAN	1	23.6396	23.9289	23.8677	23.5051	23.5806	23.6164	23.5539	23.8608	23.694	24.0367	23.4126	23.769	23.5266	23.5151	23.7207	23.8266	23.7932	23.2975	23.6052	23.8698	23.865	23.7358	23.9291	23.7561	23.878	23.7018	23.7358	23.9013	24.1812	24.0031	24.0828	23.5714	23.5512	23.7151	23.5745	23.5616	23.8644	23.5795	23.8124	23.4247	23.551	24.0616	23.9372	23.4744	23.4767	23.9134	23.7395	23.5898	23.7852	23.7471	23.8825	23.6172	24.0152	23.8055	23.567	23.5218	23.5997	23.9401	23.395	23.6107	23.4055	23.9172	23.2732	23.7695	23.4266	23.4702	23.9583	23.69	23.9037	23.58	23.4305	23.5418	23.4745	23.4044	23.3408	23.3911	23.9504	23.731	23.1668	23.3551	23.4186	24.1511	23.9133	24.1093	23.7121	24.4087	23.9636	23.5982	23.7111	23.5958	23.4939	23.5172	23.8913	23.6034	23.7855	24.0126	23.5489	23.716	23.6676	23.8314	23.9495	23.5818	23.8159	23.7972	23.7952	23.6423	23.9794	23.6578	23.6231	23.4763	23.4665	23.5391	23.9616	24.0546	23.628	23.383	23.3476	23.3743	23.6432	23.3598	23.6499	23.279	23.8902	23.6067	23.4047	23.675	23.5092	23.5477	23.3251	23.6449	23.3419	23.5779	23.563	23.4061	23.4622	23.5419	23.4914	23.4887	23.9132	23.5766	23.7208	23.6256	23.7881	23.695	23.7039
CAMSAP2	393	sp|Q08AD1|CAMP2_HUMAN	1	23.5766	23.6473	23.77	23.5205	23.6151	23.7306	23.0484	23.9599	23.3933	23.5229	23.6288	24.1322	23.1743	23.8118	24.0356	24.1445	23.5885	23.8998	23.9653	23.6291	23.8272	23.5838	23.7931	24.0811	23.6864	23.7499	23.536	23.8226	23.6332	23.7901	23.9796	23.1213	23.1211	23.4598	23.4214	23.7227	23.7301	23.8812	23.3998	23.7429	24.1283	24.4455	23.5241	23.8284	23.9339	23.36	23.9487	23.7409	23.6453	23.9448	23.994	23.4411	23.8202	23.3238	23.6658	23.4851	23.5397	23.4817	23.2024	23.5387	23.0314	23.4299	23.2994	23.1938	23.6698	23.4289	23.8678	23.753	24.1737	23.8875	23.5152	23.5353	23.6577	23.8068	23.4048	23.328	23.728	23.2528	24.0797	23.5932	23.7563	23.6912	23.6016	23.7611	23.2832	23.566	23.4931	23.6651	23.8161	23.5308	23.1181	23.7784	23.5351	23.583	23.5495	23.724	23.8308	23.4289	23.7434	23.7854	23.7545	23.2719	23.722	23.8159	23.6592	23.7956	23.9255	23.7121	23.7835	23.778	23.2392	23.6345	23.6986	23.9828	23.7722	23.8282	23.8827	23.8461	23.8307	23.7819	23.7166	23.9082	23.8296	23.9838	23.8523	23.9125	23.8725	23.8143	24.0009	23.8483	23.9592	23.9502	24.0583	23.594	23.1566	23.5208	23.6162	23.7182	23.8967	23.6412	23.7346	24.3719	24.2534	23.1216	23.6878
CAMSAP3	646	sp|Q9P1Y5|CAMP3_HUMAN	1	24.3941	24.3276	23.9806	24.4126	24.4773	24.2103	24.3397	24.224	24.0666	24.1466	24.1635	24.3042	24.5614	24.1735	24.5201	24.61	24.5203	24.1704	25.7405	24.3947	24.7378	24.3988	24.0955	24.6137	24.3009	24.5579	24.4237	24.2808	24.7414	25.1045	24.6173	23.8618	24.4561	24.3621	25.0305	24.2147	23.9458	24.1378	24.1086	24.1038	24.6464	24.4539	24.8503	24.6524	24.1222	24.2631	23.9967	23.6874	24.1792	23.9331	23.7216	23.9416	24.258	23.6756	23.958	24.4443	23.9448	25.2138	24.2914	23.8659	24.7884	24.4423	24.39	24.5286	24.7467	24.7082	25.4469	24.6555	23.9083	24.4093	24.272	24.2292	24.1233	24.2866	24.9595	24.1514	23.8863	24.7148	23.9242	24.3808	24.5314	24.4978	24.0522	24.1123	23.9932	24.6053	24.6086	24.4166	24.1701	24.2823	24.7244	24.045	24.3811	24.4377	24.4633	24.6402	24.1392	24.611	24.4874	24.2746	24.3258	24.5471	23.5766	23.7363	24.3028	24.1014	24.337	23.8472	24.4565	24.2139	24.2447	24.4855	24.252	24.6221	23.5734	23.5776	23.7845	23.8491	23.7828	23.7527	23.5614	23.6212	23.6815	23.9554	24.1072	23.9953	23.8581	24.0742	23.6433	23.7964	23.7071	23.9217	25.0227	23.5752	24.411	24.0538	24.1007	24.663	24.2724	24.7522	24.389	24.1499	24.4545	24.6131	24.2661
CAND1	2399	sp|Q86VP6|CAND1_HUMAN	1	27.8867	28.0569	28.063	28.3902	28.0569	27.8027	27.9331	27.7955	28.1698	27.7415	27.5112	28.0515	27.8266	27.9156	28.1731	27.8048	29.1312	28.1832	28.1286	27.7207	27.7854	27.6536	27.849	27.9406	28.1866	28.1668	27.8988	27.9023	27.9527	27.7227	27.8179	27.9967	28.0785	27.9196	27.8097	28.4036	28.0555	27.9837	28.049	27.8667	27.6949	28.3762	27.9937	28.2672	27.7987	27.8022	28.1282	27.7889	27.7242	28.0965	28.2728	28.5351	28.292	28.131	27.6194	28.1091	27.6952	27.7999	27.8231	27.9062	27.9437	28.0229	28.2689	27.8891	27.7606	28.1799	28.0573	27.7523	27.9733	28.0851	28.0156	27.6837	27.6074	28.0231	27.9424	27.7675	27.7107	27.9748	27.8751	27.9677	27.9736	27.7072	27.8246	28.2351	27.8642	27.8374	27.8402	28.0432	28.1704	27.7929	28.229	27.7938	28.0159	27.9603	28.0819	27.7992	27.8806	27.7146	27.7873	28.0038	28.0387	28.3124	27.8364	27.9176	28.1299	27.9725	27.8902	27.6563	28.1595	27.8638	28.0582	27.6061	28.2733	28.2904	27.8738	27.8306	27.8199	27.7808	27.8033	27.692	27.8733	27.7926	27.916	27.9304	27.8858	27.9433	27.8257	27.849	27.8635	27.8498	27.9855	27.8201	27.3246	27.8067	27.9745	27.9399	27.6565	27.8725	27.6854	27.8489	27.6499	27.9913	27.7583	28.0816	27.6048
CAND2	75	sp|O75155|CAND2_HUMAN	1	20.5777										20.7914	20.0305	20.6032	19.9811	19.7578	20.2305	19.9671	21.4054	20.0886	20.8089	20.7839	21.6339	20.599	21.0281	21.2567	21.1138	19.7892	20.5918	19.791	21.1204	20.6788	20.1775	20.4429	22.3608	20.4083	20.2263	20.8429	21.0081	20.7114	20.5562	20.4456	20.2822	20.4251	20.6162	21.5446	19.6944	20.3804	20.8848	19.4689	20.2389	19.992	19.9066	20.7841	20.0149	20.5857	19.4921	19.954	20.1943	20.4235	21.232	20.2786	21.178	20.4053	20.1313	21.6717	20.5047	19.6973	20.8586	20.7869	19.8915	19.5907	20.6251	20.5968	20.2411	19.982	20.5501	20.1213	20.835	20.754	21.111	20.0359	20.8332	20.4534	19.9975	20.5479	21.2591	20.4249	20.826	20.7983	21.2995	20.8442	20.8995	20.3318	22.148	20.2881	20.088	20.3435	20.3466	20.1571	20.8953	20.2368	20.3575	20.5555	20.6598	20.5776	20.8628	20.0984	22.237	20.4469	22.4067	21.0371	20.968	20.3	20.0475										20.9646	20.952	20.9094	20.7104	20.9524	21.1624	20.8223	21.4064	20.8801	21.5076	20.1035	19.8849	20.4997	20.6826	20.0199	20.6871	20.1082	21.9472	20.6237	20.7776	20.9459	20.3708
CANT1	270	sp|Q8WVQ1|CANT1_HUMAN	1	23.5237	23.3155	25.0059	23.1744	22.9117	22.6745	24.6985	23.1352	24.5329	23.3527	23.0616	22.8353	23.0552	23.783	23.18	23.2815	23.3409	23.1742	23.2006	23.0963	23.1146	23.1963	23.6534	23.0216	22.7301	23.6389	23.9861	22.4195	24.0648	23.8856	23.2027	24.6968	23.5374	23.386	24.3832	24.1829	24.4999	23.0016	23.6237	23.8184	23.5833	24.2834	23.762	24.2281	22.9863	22.9135	23.8635	23.4355	23.1521	23.7143	24.1091	23.445	23.1454	24.7238	23.3246	23.3815	23.5778	24.0512	24.5797	23.1606	23.8841	23.6518	23.5987	24.5178	23.7515	23.6287	23.3643	23.0327	23.2384	23.3268	23.0731	23.3534	23.2597	24.7721	23.1727	24.0666	24.214	23.3938	23.5481	23.6874	23.5037	23.6518	22.8165	23.2398	23.1811	22.9439	23.2957	24.2109	22.971	24.0144	23.9903	23.4619	23.9194	23.4177	23.4305	23.6017	23.3233	23.0923	24.5701	23.6853	23.1085	23.7421	23.7941	23.5312	23.9541	23.1922	24.3715	22.9506	23.5123	23.2209	23.2933	23.7253	23.0748	24.2989	23.5918	23.6392	23.5917	23.6074	23.6158	23.7091	23.5001	23.9018	23.7545	22.8701	23.9108	23.0336	23.0177	23.7463	23.2758	22.9051	23.0425	23.2233	22.8644	22.8953	24.0156	23.6818	23.1466	23.1576	23.4546	23.7514	23.4066	23.4079	24.3015	24.4265	24.3436
CANX	1481	sp|P27824|CALX_HUMAN	1	28.7627	28.1927	28.6241	28.9576	28.3019	28.0619	27.7441	27.6218	29.0818	27.6728	28.2497	29.306	28.3849	28.2328	28.6719	27.9228	28.9566	29.2515	28.1922	28.5458	28.1988	27.9172	28.6525	28.4444	28.3761	28.5472	27.8464	28.1052	28.787	28.4881	28.7647	28.7405	28.7058	28.7408	28.8898	28.8463	28.8393	27.5845	28.553	28.8968	28.3595	28.452	28.171	28.8172	29.5374	28.3177	27.8691	28.3518	28.7223	28.9605	28.5666	29.4228	28.6134	29.3356	28.1087	28.1546	28.4375	30.0274	27.9484	28.8835	28.4951	28.6627	28.0076	29.9154	28.7031	28.1942	29.2332	27.9416	28.3251	28.5744	28.9429	28.0168	27.9751	28.5162	28.1968	28.3104	28.8438	29.3167	28.3512	28.3122	28.3985	28.2332	28.1183	28.5213	28.8887	29.0406	28.8189	28.6039	28.6259	27.8217	28.7201	28.663	29.0227	28.469	28.0347	29.3197	29.2143	28.3127	28.5985	28.1209	28.2256	28.3127	28.754	28.1603	28.5627	28.1064	29.3882	28.7891	28.4148	28.2309	27.9498	27.5416	29.2672	29.2023	28.1239	28.0673	28.0271	27.9006	28.0094	27.9854	28.3624	27.9315	28.1254	28.3958	28.0112	28.2354	28.0729	28.0141	27.9427	28.3305	28.3541	27.959	28.5241	29.0324	28.7603	29.6795	28.14	28.3056	28.9937	28.7713	28.3837	28.6153	29.2797	28.7606	29.12
CAP1	2309	sp|Q01518|CAP1_HUMAN	1	30.0154	30.4469	29.9529	29.9887	30.1462	30.6136	30.2425	30.4865	30.2738	30.137	30.17	30.4034	30.3253	30.448	29.8229	30.5255	30.4137	29.8219	30.1343	30.1443	30.1294	30.0769	30.6187	30.448	30.2346	30.2102	30.1624	30.0886	30.7032	29.4385	30.6327	30.1176	29.8006	29.823	29.6938	30.1524	30.0401	30.0671	30.1297	30.0774	30.9888	30.21	29.6399	29.7271	30.1796	30.6126	30.3662	30.2289	30.5994	30.3985	30.1923	30.3682	30.1627	30.0576	30.2367	30.2861	29.9523	29.8215	30.1429	29.6677	29.9794	29.5004	29.9984	30.5538	29.7655	30.0306	29.8045	30.0134	30.356	29.8487	30.1431	30.0379	30.1203	29.9183	29.8266	30.0323	30.2081	29.6833	30.402	30.1909	30.0823	30.2949	30.4518	30.2699	30.6009	29.591	30.2294	30.1553	29.9818	30.1717	30.1189	29.9274	30.2685	30.4917	30.6303	30.1643	30.2568	29.9643	29.899	29.9423	30.0196	30.1708	30.1221	30.191	30.3724	30.8855	29.8648	29.9771	30.0939	30.3277	30.7314	30.1691	30.559	30.1025	30.034	30.0204	30.0331	30.0386	29.9659	29.9382	30.0395	29.9184	29.9932	29.9066	29.9253	30.0591	29.8997	29.9752	29.9626	29.99	29.8769	29.9926	29.7454	30.0823	30.1209	30.2583	29.9569	30.049	29.7966	29.4281	29.8555	29.8231	29.6565	29.9636	30.0931
CAP2	480	sp|P40123|CAP2_HUMAN	1	24.9116	25.1519	25.522	25.8401	23.8918	25.0471	24.835	24.9176	25.0811	24.0744	25.2063	25.6155	24.6057	25.2357	24.4526	24.2201	25.577	24.6819	24.8829	24.9095	24.1012	25.7561	24.4537	25.3646	25.1511	25.8391	25.6645	24.1889	24.4531	25.3636	24.6358	24.4561	24.4908	24.5791	24.6955	25.6681	24.6328	24.7762	24.7266	25.1362	25.4919	25.144	24.6382	24.7397	25.8688	24.0617	26.142	24.7086	24.4611	25.06	25.8018	24.8977	24.5096	25.0881	25.7499	26.9273	24.0115	25.0709	24.2882	25.0721	24.3395	24.3754	25.4249	24.4698	25.0757	24.3705	24.5418	25.0332	24.9939	24.7393	25.1645	25.5128	25.4543	25.6911	24.2732	25.1061	24.3549	24.1696	24.0608	25.1839	24.4461	24.9633	25.9201	25.6149	24.7816	24.3647	24.347	24.9557	25.2548	25.4918	25.7357	24.9701	24.7985	26.1869	26.0587	24.967	25.2632	25.3113	24.4839	24.7881	25.6718	25.9099	25.5368	25.2034	25.6116	25.4221	24.6593	25.3426	24.8891	24.6373	24.9327	25.1483	24.7229	25.2201	25.5878	25.5394	25.5849	25.5607	25.6894	25.5084	25.7734	25.2882	25.4111	25.7543	25.3851	25.6112	25.5554	25.3007	25.5034	25.8384	25.6726	25.6272	24.2758	24.3487	24.788	24.6906	24.4828	25.6073	24.6105	25.2079	25.068	24.9063	26.006	25.9996	24.9901
CAPG	1156	sp|P40121|CAPG_HUMAN	1	29.5695	29.8633	29.0108	29.483	29.8444	29.8806	30.1888	29.7797	30.316	30.0186	29.2386	28.9751	30.0165	29.7349	29.2505	30.0809	29.7894	28.9295	29.3874	29.7145	30.0564	29.6671	30.2646	29.76	29.5578	29.3185	29.6386	29.6536	29.9703	29.6681	29.5815	29.6217	29.2939	29.2815	29.2939	30.0397	29.2556	29.7357	29.9067	29.79	29.6292	29.6887	29.5994	29.1594	29.9767	29.5621	30.0453	29.4598	30.4937	29.8253	29.3144	29.7205	29.3006	29.8795	29.4377	29.6342	29.9857	29.3542	29.8546	29.7674	29.7324	29.2544	30.0247	30.353	29.1894	29.2862	29.417	29.6997	30.1553	29.9854	30.2134	29.2759	29.4429	30.0028	29.0786	29.3828	29.5563	29.0001	30.2313	29.645	29.652	30.254	30.3323	30.0581	29.5425	29.5963	29.1592	29.8244	29.3326	30.1464	30.3341	29.8898	29.0778	30.1595	29.9199	29.2936	30.1003	29.8057	30.0616	29.4864	29.8911	30.0793	29.6653	29.6039	29.2848	29.6112	29.1479	30.1095	29.9144	30.1132	30.0063	29.788	29.9138	29.0384	29.604	29.3073	29.4088	29.4657	29.3331	29.4346	29.2242	29.3772	29.372	29.002	29.4842	29.3715	29.14	29.2143	29.5273	29.2245	29.3745	29.4493	29.6078	29.8338	29.7192	29.5644	29.42	30.0085	29.3809	28.6056	29.3701	29.0169	29.5101	29.3971	29.4722
CAPN1	1766	sp|P07384|CAN1_HUMAN	1	27.8953	28.8215	27.5922	27.9138	28.0349	28.3167	28.5482	28.1296	28.0186	27.8341	27.9017	27.8719	28.0824	27.7367	27.861	27.7947	28.164	28.127	27.3862	27.357	27.8951	27.8265	28.2473	27.6579	27.8195	28.1272	27.9596	28.0219	28.4816	27.7134	27.6927	27.8832	28.21	27.9549	27.5717	28.2539	27.8099	27.7174	28.2252	27.7774	28.0647	28.1939	27.9223	28.346	27.7463	28.0619	28.0357	27.9346	27.8139	28.3286	27.9025	28.4834	27.8546	28.4422	27.6397	27.7921	27.5898	28.1517	28.0201	27.946	28.1289	27.8931	28.1609	28.216	28.0037	28.1253	27.6218	27.9901	27.8402	27.8568	28.2468	28.0448	27.9084	28.1293	27.4395	28.176	27.6518	28.0222	28.1605	27.6681	27.7855	27.7356	28.0572	28.0466	28.0268	27.8136	28.4219	27.942	28.1785	28.0149	28.2397	27.8517	27.8719	28.0662	27.9347	28.1896	27.8068	28.0021	27.6467	27.8112	27.9746	28.1301	27.9771	27.7798	28.0762	28.1556	27.5885	27.7066	27.9753	28.1735	28.2145	27.8899	28.0546	28.2477	28.0526	28.0297	28.0824	28.1578	28.0242	28.0214	27.9913	28.1538	28.1847	28.0927	28.2832	28.2101	28.2528	28.1072	28.1473	28.0961	28.2572	28.1636	27.5219	27.6425	28.2615	28.2927	28.2562	27.9907	27.3948	27.6167	27.5914	27.9436	27.703	28.3166	28.1118
CAPN13	151	sp|Q6MZZ7|CAN13_HUMAN	1	22.3904	22.6089	20.7947	21.8976	20.7825	21.2771	22.198	23.191	20.9842	23.946	22.1462	22.5813	24.9619	21.5164	22.456	21.5922	22.8868	22.5779	21.5327	22.368	21.1399	22.1573	22.2122	22.6549	23.4145	21.5195	21.832	21.0918	23.2382	22.674	21.4202	22.4101	21.8214	23.2231	22.2137	22.9508	21.9621	21.5922	21.5181	23.4077	21.7279	22.7407	22.4759	21.7783	20.9121	23.3164	22.8737	22.1846	21.6912	21.7319	22.4794	22.3867	21.651	22.0312	21.3209	21.0951	22.2623	22.1537	22.1448	21.306	21.395	22.1868	22.641	22.3292	21.7962	22.3495	21.9983	21.0633	21.8697	21.2966	24.2346	21.796	22.3859	21.6802	22.831	23.5019	23.0789	21.4036	21.3757	21.1596	21.4305	21.4411	22.1637	22.7439	22.5675	21.143	23.1776	20.6765	22.7861	21.3702	21.1059	21.7	21.2775	21.4432	21.9114	23.2427	22.7979	22.3194	21.7974	23.0094	22.631	22.9429	21.7304	21.4469	21.9959	21.4408	20.7391	21.2473	21.1287	21.0365	22.3259	22.0232	22.2121	22.0548										21.9516	22.2247	22.1708	21.1769	23.2961	22.4034	22.3921	22.2622	22.5724	21.3522	21.3044	22.7857	23.3396	22.202	22.5027	21.4193	21.9951	21.5778	21.3286	21.7988	21.6722	24.5132
CAPN15	124	sp|O75808|CAN15_HUMAN	1	21.9585	22.1749	21.9814	21.7504	21.8662	21.9216	21.6716	21.9493	22.075	21.7994	21.797	22.4112	22.0877	22.2632	22.2803	22.0294	22.3981	22.1344	22.0892	22.6082	22.4074	22.7085	21.9066	22.4128	22.4353	22.2043	22.2548	22.0169	21.5608	22.372	21.6482	22.6302	21.9844	21.8732	22.5433	21.7142	22.2841	21.9564	22.2304	22.2645	21.9095	22.0438	22.1425	22.0078	21.7256	21.779	21.7206	22.0497	22.0216	22.0907	21.9856	22.2305	22.1965	22.0989	21.7619	22.2613	22.1397	21.8245	21.9995	21.8118	21.747	21.6026	21.8767	22.127	22.6726	22.2769	22.0595	22.2302	22.2308	22.5161	21.9057	22.2449	21.9424	21.9466	22.1134	21.9792	22.2604	21.7325	21.9172	21.9885	21.6693	22.0883	22.0737	21.8845	21.821	21.4663	21.887	22.1626	22.4041	22.3207	22.0307	21.8985	21.7771	21.942	22.0314	21.956	22.0127	22.5313	22.2068	21.7553	22.1074	23.1046	21.6413	22.3551	22.0516	21.8808	22.6907	22.0472	21.411	20.8821	21.508	21.7194	21.7428	21.9368										21.788	21.5308	21.9015	21.7964	21.8544	21.3149	21.9738	21.9631	21.5016	21.7485	21.9613	22.1043	22.1734	22.0064	22.074	21.7935	21.7613	22.236	21.944	22.1893	22.1167	22.0653
CAPN2	1514	sp|P17655|CAN2_HUMAN	1	27.4367	28.3937	27.0844	27.5446	27.363	27.8384	27.4149	28.2992	27.5858	27.2203	27.5583	27.4577	28.219	27.2672	27.0345	27.0272	27.762	27.9555	27.1588	27.1109	26.7658	27.7576	27.844	27.463	27.8719	27.8077	28.1201	27.0844	27.8162	27.5052	27.2446	26.7302	27.3796	27.6172	27.2124	28.209	27.5684	27.3928	26.9042	27.7987	27.4511	28.3475	27.2769	27.4201	27.4049	27.6753	27.6266	28.0717	27.3325	28.0885	26.7656	27.5204	27.1503	27.7428	27.6241	27.3885	27.3903	28.0503	27.1521	27.5382	27.4522	27.2329	27.5736	27.759	27.3691	27.6942	27.0795	27.3331	28.0961	27.4494	28.2316	27.6538	27.8984	27.1364	26.5936	28.0323	27.0621	27.4428	27.4868	27.4826	26.9633	27.3935	27.7494	27.2911	27.7021	26.657	28.1707	27.7697	27.6621	27.8798	28.0539	27.1349	27.2768	27.3698	27.6545	27.8157	27.2421	27.3658	26.7313	27.7336	27.5084	27.8092	27.4822	27.559	28.0858	27.7687	28.0768	27.2273	27.4356	27.4756	28.0139	27.3336	27.9085	26.8405	27.7418	27.4969	27.7982	27.7664	27.6055	27.7275	27.5382	27.582	27.4132	27.6944	27.7777	27.6033	27.5949	28.0758	27.4509	27.7834	27.5247	27.7176	27.0124	27.0739	27.1536	27.8998	27.4424	27.9658	27.0906	26.5969	26.7131	27.6317	26.7783	26.9653	27.4457
CAPN5	67	sp|O15484|CAN5_HUMAN	1	21.5305	21.5347	21.1667	21.7875	21.4092	21.8229	22.8987	21.5347	22.4917	21.562	21.7877	21.8442	20.9655	21.5557	21.2709	21.8524	21.8378	21.2056	21.2389	21.3521	21.175	21.7817	21.7349	21.6151	21.7851	21.1769	20.6615	20.6667	21.7473	20.829	21.647	21.7652	21.2278	21.4136	20.8727	21.6806	21.4917	21.7785	21.7182	21.6847	21.9047	21.4684	21.4084	21.5941	21.9376	21.1361	21.3442	22.2515	21.0947	22.2377	21.0908	21.9068	21.9883	21.7773	21.8844	21.6334	22.1651	21.1018	21.2388	21.474	21.4791	21.2383	21.3404	21.3045	22.8	21.0454	21.3875	21.8404	21.7971	21.8813	21.3651	22.1519	21.8051	20.859	21.947		26.7629	20.7033	21.5576	20.28	21.5413	21.1054	22.0214	22.1675	22.5984	21.3164	22.4908	21.4489	21.7787	21.5293	21.3929	21.0855	21.9629	20.677	21.4403	20.9879	20.5153	22.5237	21.4817	21.5197	21.3127	21.233	22.0941	22.2814	21.8724	21.7257	21.1702	21.3039	21.2107	21.2404	21.8776	21.5533	22.0055	22.5689	21.7657	21.8101	21.9768	21.7091	21.9089	22.0938	22.0857	22.1207	21.9773	22.2995	22.2867	22.2469	22.332	22.1582	21.8871	22.067	22.3233	22.0012	21.8938	21.3139	21.5869	21.3111	21.7836	21.005	20.9447	21.753	21.6725	21.4311	21.4186	24.4778	22.316
CAPN6	66	sp|Q9Y6Q1|CAN6_HUMAN	1	20.4574	19.6434	18.9394	19.4919	19.785	20.1502	19.6815	19.6137	19.4408	20.1167																												18.9887	18.9142	19.4337	18.7358	18.6572	18.9637	19.2192	19.4291										20.3924	19.2583	20.6522	19.4392	19.8683	20.7239	20.4157	20.3284	19.5668	19.917	20.3545	19.9655	19.8051	23.1275	20.124	20.1818	20.0354	20.6321	20.5493	20.1733	19.8816	20.0263	19.752	19.7225	20.2055	20.2615	21.4668	21.5268	19.8536	20.9129	19.8608	19.515	19.8295	18.9328	18.9589	19.692	20.0735	20.9028	20.6142	20.215	20.429	20.2537	20.073	20.0286	19.0293	17.6096	19.7208	18.2954	19.816	18.3125	18.3005	18.7456	19.6139	20.7057	20.3862	20.6889	20.8476	20.5234	19.1582	19.5144		19.1186	18.549	19.0801	19.3065	18.3759	19.4322	19.184	19.1278	20.5064	19.8716	20.523	20.2835	19.2486	19.8937	20.4161	19.523	20.3364	19.7368	21.0107	19.0481	19.4725	19.7626	19.728	20.4678	19.647	19.1889	21.1856	19.4955	18.9805	18.991
CAPN7	549	sp|Q9Y6W3|CAN7_HUMAN	1	24.2018	24.0323	23.8913	24.3067	23.969	24.296	24.5887	24.3497	24.0746	23.7328	23.9429	24.6957	24.4958	24.2091	24.3626	23.4957	24.4121	24.407	24.2252	24.4676	24.1128	24.0824	24.0949	24.657	24.2534	24.5304	24.0851	24.3307	24.7019	24.5151	24.4293	24.4765	24.9278	24.6602	24.4552	23.9584	24.1603	24.5669	24.3416	24.1819	24.0578	23.6582	24.2876	23.943	24.2142	24.1971	24.2064	24.2244	24.0805	24.2825	24.0108	24.2986	24.3434	24.3851	24.0335	24.0283	23.9364	24.6004	24.1048	24.0554	24.2147	24.515	24.1541	24.3399	23.895	24.4054	23.9836	24.0714	24.1122	24.0461	24.4597	24.1227	24.1356	24.3411	24.0174	24.2368	23.8639	24.6341	23.9973	23.8816	23.9853	23.5921	23.8626	23.9128	24.0759	23.9522	24.3783	24.4808	23.7617	24.132	24.576	23.9085	24.072	23.9423	24.3971	24.4068	24.3377	24.3205	24.0139	23.7788	24.386	24.4285	24.0624	23.9348	24.6112	24.1351	24.0588	24.0484	24.0801	23.9498	24.4099	24.217	24.1541	24.2798	24.2058	24.3763	24.1879	24.1464	24.284	24.2444	24.3682	24.2216	24.512	24.3291	24.5001	24.4206	24.345	24.343	24.5379	24.4491	24.5869	24.4835	24.4379	24.0241	23.8072	24.0202	23.6754	24.0598	23.7515	23.712	24.3401	24.0648	23.7638	24.22	24.0728
CAPN8	9	sp|A6NHC0|CAN8_HUMAN	1	17.6585	17.9834	17.2701	18.5692	17.1765	17.6712	20.3575	17.8756	18.0459	17.9896										16.9249	17.5162	18.4363	17.6539	18.057	18.5808	17.8462	17.5881	18.1788										17.7667	17.479	17.9925	18.1283	18.8606	19.1062	17.6456	17.4711
CAPN9	15	sp|O14815|CAN9_HUMAN	1	18.8034	18.1475	18.6146	19.1247	18.4896	18.369	22.3742	18.6631	18.7562	19.3197																			21.9547	21.2253	18.7316	18.7629	18.3249	19.6392	20.0582	18.755	18.7877	18.1279	18.7582	18.1524	18.5159	18.7055	22.178	18.7174	19.2178										19.1636	19.2143	18.4809	18.2074	18.9604	19.0838	19.828	19.4571	21.8569										19.7849	19.3377	18.8879	18.7164	19.5857	19.2623	18.8674	19.6665	18.6431	18.3696	18.6709	18.0854	19.0133	18.8829	20.3781	19.2029	18.1074	21.7508									18.9556	18.6306	18.3277	18.7026	19.2618	18.4855	19.5441	19.0814																											19.6224	18.303	18.1696	20.8955	18.7501	18.9915	18.8746
CAPNS2	3	sp|Q96L46|CPNS2_HUMAN	1	17.8251																			19.2568	17.9234	18.7671	18.3962	18.4507	17.9394	17.7563	18.1482	18.2182																																																																																							18.9845	18.4287	18.993	18.0385	18.4309	18.8126	18.6897	19.3424	18.7414	18.0822	17.7245	17.9345	17.5148	18.7919	18.5574	17.8836	18.1178	18.5152
CAPRIN1	1061	sp|Q14444|CAPR1_HUMAN	1	28.0725	27.938	28.561	28.0111	28.5	28.1223	28.0354	28.3049	28.0577	27.7895	27.8526	28.1058	27.9746	28.3547	27.9966	27.693	27.9808	28.0504	28.0067	27.9577	28.121	27.5354	27.8842	27.8592	27.6405	28.0434	28.0346	28.2222	28.7103	28.4076	27.7497	28.0655	27.9465	27.9123	28.3656	28.056	27.9413	27.8509	28.1182	27.9128	28.1698	28.5463	27.92	29.0455	28.0003	28.2156	28.3989	27.4774	28.2636	27.6915	28.7757	28.0279	27.5763	27.7841	27.7373	27.9875	28.3881	28.1543	27.8073	27.9414	28.4983	28.1515	27.8285	28.0737	27.8199	28.2643	28.4608	28.2999	27.8428	28.1508	28.1058	27.7292	27.8023	28.0662	28.3573	27.823	28.0621	28.0999	27.7215	28.1636	28.3072	28.7066	28.0015	28.3731	28.0465	27.9511	28.1696	28.7325	27.8321	27.8481	27.5297	28.3807	27.543	27.7045	28.0438	28.426	28.7537	28.0862	27.9957	27.8059	28.3866	28.0503	28.0411	27.8889	28.032	27.5706	27.9024	27.6176	28.5123	28.3676	27.9569	27.7407	27.9001	28.7174	27.7364	27.6276	27.6039	27.6939	27.68	27.4976	27.4671	27.5806	27.6206	27.4461	27.6966	27.5806	27.589	27.6741	27.8751	27.4782	27.49	27.6751	27.5381	28.0118	28.0095	28.0454	27.5802	28.0311	28.4562	28.154	28.086	28.8116	28.4497	28.4241	28.1459
CAPRIN2	2	sp|Q6IMN6|CAPR2_HUMAN	1	13.4367																												13.0615	13.284	14.4944	13.0498	13.4697	13.2172	13.3804	13.6828	13.4984																																																																																																							13.7263	14.2546	12.5847	14.2856	13.0041	14.1764
CAPS	313	sp|Q13938|CAYP1_HUMAN	1	27.2553	27.9947	26.0951	25.4573	28.5152	27.0792	25.7952	27.6285	25.9616	27.5506	25.9478	24.9033	25.2252	25.8624	27.072	27.4127	28.602	27.8358	27.7474	27.1741	28.4265	26.7389	27.4481	27.1591	26.4562	25.62	27.9405	26.5959	28.7142	25.9795	26.4421	28.0312	26.8656	25.1564	25.9111	26.5776	26.6968	29.0223	26.9887	26.7974	27.0868	26.6857	27.8733	27.897	25.831	28.7038	27.6467	26.9068	28.452	26.4018	28.0311	25.6654	27.4342	26.8825	25.7471	25.9628	26.3498	24.9613	26.4935	25.5523	26.6856	25.8096	27.3892	24.8779	28.1589	26.3582	26.7074	25.5357	25.2359	27.2031	24.9296	25.1173	25.9157	26.4227	26.1399	28.1732	27.535	25.7875	25.5207	26.4503	26.0415	26.4384	26.3094	28.4375	27.204	26.5965	26.9252	28.544	26.5483	26.2232	26.6678	26.2791	28.1257	27.6926	25.9629	27.3677	29.1064	26.9638	29.112	28.5428	26.1532	26.0352	25.7708	26.7972	25.7759	27.1038	26.963	25.9701	27.4633	26.2031	25.936	26.9475	27.2204	27.1844	26.5772	26.7101	26.4054	26.1224	26.2718	26.2373	26.3115	26.4525	26.9125	26.1733	26.6782	26.348	25.6325	25.5921	26.5068	25.9774	26.4184	26.3194	28.905	26.6533	28.0502	25.6271	28.0992	26.0815	27.5038	27.9734	26.3298	25.8423	28.4195	27.0087	25.6492
CAPZA1	1099	sp|P52907|CAZA1_HUMAN	1	29.054	29.2102	29.1085	29.1197	29.3432	29.4308	29.3244	29.3978	29.1983	29.3231	29.3815	28.8075	29.4159	29.4643	28.9056	29.158	29.627	29.2414	28.9801	28.8414	29.4339	29.2444	29.4835	29.2827	29.3726	29.505	29.1385	29.3934	29.158	28.4575	29.0359	29.5289	28.8101	28.5414	28.6954	29.2042	29.1726	29.2221	29.2243	29.1156	29.1999	28.9849	29.0039	28.9009	29.3163	29.5514	29.231	29.1573	29.6909	29.387	28.9754	29.299	28.8435	29.1048	29.3654	29.2686	29.1486	28.6562	29.3933	29.0442	29.1867	29.0197	29.3014	29.3878	28.9308	29.1134	28.859	28.929	29.0258	29.0032	29.265	29.1619	29.2684	29.0865	28.7424	29.166	28.8535	28.6633	29.4894	29.4064	29.1722	29.2482	29.2382	29.3686	29.4937	29.0604	29.3058	29.0351	29.0372	29.353	29.0929	29.3708	29.0891	29.1744	29.5549	29.1841	29.0672	29.0368	29.1518	28.8601	29.116	29.1534	29.4451	29.0962	29.1846	29.2835	28.9568	29.334	29.4067	29.26	29.539	29.0914	29.4202	29.1168	29.3766	29.2565	29.2797	29.1765	29.2784	29.1603	29.2403	29.1701	29.3934	29.1062	29.066	29.2537	29.1209	29.1822	29.2267	29.1877	29.0924	29.241	29.1029	29.3358	29.2514	29.145	29.1483	29.2415	29.0274	28.7117	29.067	29.2324	28.6651	29.2978	29.2255
CAPZA2	605	sp|P47755|CAZA2_HUMAN	1	27.709	27.9122	27.5138	27.6479	27.8604	28.0723	28.0584	28.2491	27.9927	27.7289	28.259	27.6823	28.1356	27.8161	27.7218	27.9319	27.8005	27.6234	27.8744	27.5295	27.9204	28.0392	28.1779	28.1269	27.9861	28.0683	27.9605	27.6347	27.5816	27.669	28.2013	27.7929	27.4852	27.5333	27.7414	27.7284	28.047	27.9686	27.8497	27.9062	27.735	27.6842	27.9294	27.564	27.7109	28.0394	27.9963	28.002	28.0125	28.2229	27.7795	27.6857	27.8283	27.852	28.0873	28.1255	27.7474	27.6483	28.0867	27.6998	27.5682	27.6913	27.8999	28.0077	27.722	27.8645	27.3544	27.7797	27.8159	28.1732	27.9893	28.1355	28.2803	28.2276	27.7949	28.1016	27.6808	27.817	28.0323	27.7968	27.6589	27.9542	28.053	27.8248	27.7969	27.6345	27.9866	27.9231	27.9246	28.1756	28.0198	27.96	28.1215	28.0722	28.0613	27.9435	27.7358	27.8139	28.0238	27.711	27.7576	27.7856	28.2724	28.0415	27.7188	27.9477	27.4191	27.9814	27.7047	27.9724	28.0137	27.9689	27.9585	27.6633	28.1405	28.1925	28.0502	28.1004	28.0615	28.0116	28.0498	27.8724	28.1267	28.0181	27.9471	28.0825	27.9608	28.0488	27.9806	28.0821	27.9576	27.9886	27.6323	27.644	27.7855	27.8274	27.7643	27.6953	27.6151	27.5448	27.739	27.6921	27.3037	28.1574	27.7506
CAPZB	1231	sp|P47756|CAPZB_HUMAN	1	28.9374	29.2252	28.8818	28.547	29.2193	29.2581	29.3061	29.2366	29.1968	29.143	29.0901	28.9606	29.362	29.1565	28.7695	29.0087	29.154	29.0402	28.9186	29.0735	29.2264	29.0225	29.3527	29.1352	29.2482	29.2933	29.0289	29.1836	28.9854	28.572	29.1175	29.2336	28.694	28.566	28.5002	29.0508	29.1767	29.08	29.2718	29.0199	29.041	28.8015	28.9958	28.7861	29.1743	29.3805	29.1816	29.1413	29.4948	29.3344	28.9129	29.1658	28.8315	29.0026	29.0669	29.3714	29.0052	28.6906	29.2005	28.8519	28.9397	29.0333	28.9943	29.3073	28.8413	29.1762	28.6997	28.96	28.9273	28.9822	29.1604	29.2161	29.1469	29.017	28.8275	29.1083	29.1017	28.6544	29.1285	29.041	29.0175	28.9952	29.2626	29.1664	29.1294	28.7819	29.0617	28.879	29.007	29.1228	29.0531	28.9862	29.1119	29.1055	29.2058	29.0326	29.0118	28.8592	28.9084	28.8064	29.0374	29.1561	29.1823	29.1557	29.0514	29.2489	28.779	29.1333	28.9663	29.0662	29.4099	28.901	29.3411	29.0057	29.1778	29.1643	29.0444	29.0826	29.0575	29.0126	29.0268	28.9848	29.0689	28.9666	28.9524	29.0921	28.9408	29.0923	29.0004	29.1593	28.9732	29.0799	28.8658	29.0589	28.983	29.1002	28.8242	29.0532	28.8082	28.6357	28.8414	28.9384	28.5349	29.0871	28.9876
CARD10	29	sp|Q9BWT7|CAR10_HUMAN	1	21.3621										21.4752	21.2379	21.8122	21.0221	21.6535	21.833	21.3424	21.4426	21.258										21.3274	22.3959	21.0731	21.1944	21.6614	21.7978	22.4233	20.9218	22.013	20.6694	21.4268	20.8103	21.4501	21.6869	21.7601	21.7491	21.0329	21.2496	22.0454	21.6279	20.6863	20.9861	21.7609	21.3734	20.9165	21.3963	21.6896	22.5711	20.8692	22.1078	21.0309	20.6608	20.4361	21.5685	21.5527	21.0272	21.3369	21.0798	21.7198	21.9181	22.4483	21.4077	20.637	21.3771	21.2687	21.4777	21.5422	21.3841	21.4941	21.9118	20.8679	21.4243	21.3653	21.4182	21.6916	21.9678	21.4402	21.1056	21.2674	20.6614	21.6084	21.4882	21.7632	20.3744	22.2358	20.69	21.5121	21.6812	21.3236	21.3072	21.2888	21.7078	21.4835	21.7388	20.8842	21.3641	21.6772	21.2509	22.1089	21.4304	21.653	23.0256	22.8597	22.9012	22.2431	21.976																										20.8569	20.742	21.3762	21.4739	20.757	21.2078
CARD11	139	sp|Q9BXL7|CAR11_HUMAN	1	21.536	21.4589	21.8143	21.5181	22.1612	21.9052	21.6193	21.5452	21.2241	21.6642	21.9235	21.1597	21.5876	21.778	21.3142	21.531	21.8474	21.2286	21.5093	21.4927	21.5247	21.3049	21.5793	21.7843	21.5583	21.844	21.4026	22.1105	21.0787	21.2247	21.1993	21.9267	21.2016	21.6212	21.4257	21.6488	21.9152	21.2541	21.6207	21.389	21.439	21.4059	21.5931	21.0317	21.2289	22.7246	21.8863	21.6491	22.2198	21.7343	21.4919	21.6743	21.2863	21.9368	21.7811	22.3758	22.0925	21.518	21.8002	21.7352	21.6108	21.4774	21.7924	21.6333	22.0136	21.5739	21.5257	21.8899	21.6368	21.6368	21.5979	21.9738	21.3171	21.4499	21.2749	21.2237	22.0479	21.0418	21.6371	21.5652	21.5262	21.8074	21.9257	21.6618	21.2569	20.7962	21.928	21.521	21.3895	21.7017	21.5308	21.8778	21.3029	21.7208	21.3698	21.4233	21.2374	21.4332	21.8	21.1931	21.2242	21.4401	21.725	22.0022	21.5528	21.7484	21.4494	21.9859	21.3235	21.8884	22.0765	22.305	21.1635	21.4106																			21.2926	22.2916	21.5992	22.0265	21.6119	21.561	21.2555	20.9602	21.3567	21.28	21.1986	20.9371	21.3552
CARD14	84	sp|Q9BXL6|CAR14_HUMAN	1	21.6255	22.2777	21.4488	21.4892	21.148	21.1714	22.0893	21.5001	20.8508	20.9414	21.7947	21.238	22.2685	21.4795	22.1852	22.2105	22.33	21.1517	21.1592	21.8369	21.3747	21.8335	22.0077	21.4233	21.5297	22.2299	22.756	21.5267	21.8353	22.1317	21.6809	21.4636	23.3043	21.7105	21.9391	21.3318	23.6281	21.7826	21.509	21.6307	21.1777	22.223	21.302	21.501	21.1293	21.6051	22.1936	22.0054	21.7943	21.5795	21.8709	21.2925	21.3464	22.8786	22.2166	21.3601	21.0757	21.3141	22.4499	21.2441	21.3139	20.8759	22.6169	22.5551	22.3071	21.5777	21.2767	21.6391	21.8622	21.9304	21.7998	21.5292	21.8115	22.4737	21.7111	21.721	22.7005	21.4923	21.3212	21.7917	21.5276										21.0279	20.7713	22.5437	22.8317	21.9301	22.1379	21.9764	21.8532	22.1722	21.8758	21.4254	22.3056	21.7369	21.8859	21.512	22.427	20.7222	21.8019	20.9676	21.4116	21.0967	21.51	21.6487	21.7939																			21.4251	21.315	21.7777	22.0038	21.9364	21.17	21.374	21.8937	21.3509	21.4963	21.3964	21.883	22.0363
CARD16	47	sp|Q5EG05|CAR16_HUMAN	1	23.513	23.0829	24.3222	23.5139	24.4407	23.312	23.2303	23.1105	23.4224	23.4101	23.3248	22.4447	23.7185	23.3133	22.9904	23.4896	23.316	22.5232	23.7778	23.613	23.6672	24.2539	24.479	23.6827	23.9252	23.6228	23.3496	23.9074	22.6612	23.5451	22.8668	24.7289	22.7926	23.3315	23.6789	23.3003	23.9359	23.327	23.6786	23.2713	23.4706	23.9919	23.4076	23.3691	22.9258	24.1346	24.0703	24.2435	24.4253	23.5314	23.7758	23.8876	23.3811	24.1069	23.8423	24.0895	23.8814	22.9315	24.2546	24.1168	23.6368	23.6016	24.0539	23.8221	23.8618	23.2718	23.2285	24.1271	24.0556	22.9176	23.3667	23.8212	23.2915	24.1555	23.225	23.4211	24.7586	23.9322	23.8582	23.4338	23.7766	24.134	23.7446	23.6636	23.9936	22.4467	23.9942	23.326	23.2859	23.7289									23.3387	23.4297	23.0286	22.7053	22.9702	23.3394	24.305	23.5044	23.0573	24.5714	22.9908	23.8822	23.4834	23.4468	24.0942	23.2443	23.5218	23.5406	23.4309	23.4332	23.5443	23.6096	23.5116	23.4372	23.5348	23.1619	23.7318	23.4275	23.4563	23.3894	23.5345	23.4047	23.4503	23.5391	23.4826	23.6771	23.6912	24.2522	23.1914	23.7298	23.1342	22.8144	23.7646	23.5446	22.4727	24.6001	22.7605
CARD17	7	sp|Q5XLA6|CAR17_HUMAN	1	18.0053	16.9051	18.2582	19.9678	18.3574	17.3719	17.6317	17.3341	17.1911	17.3389	17.8697	16.4019	17.2926	17.0481	17.4962	17.2426	16.8389	17.7155	16.8326																											18.6087	18.4594	18.7802	18.6078	17.593	17.8695	17.7597	17.5588	18.0606	18.3416	18.5062	18.3584	17.5647	18.4132	18.3068	18.6878	19.0895	18.4679										18.1868	20.0981	17.8823	18.6294	18.7782	18.5122	18.2539	18.0079	18.0545										16.7623	18.6381	16.4183	17.9229	17.842	17.5003	18.3204	16.7939
CARD18	1	sp|P57730|CAR18_HUMAN	0.9999	14.3006																																																																																										13.713	16.4412	16.0866	14.7097	14.484	14.6165	14.0465	15.7403
CARD19	79	sp|Q96LW7|CAR19_HUMAN	1	23.2378	23.363	23.3852	22.1722	22.9768	23.2812	22.6761	23.1713	23.4099	23.1054	22.8597	23.8848	23.2326	23.0219	23.7854	23.5591	23.3137	23.9029	22.801	22.9596	23.5728	22.88	23.3844	23.1211	23.6201	23.0028	23.8228	22.2939	22.7817	23.1571	23.451	22.6637	23.1921	23.4636	23.5769	23.1224	23.4779	22.8887	23.4943	23.1531	23.3629	23.0826	23.3864	23.3989	22.5474	23.5351	22.7833	23.4796	22.9362	24.0715	23.2416	23.253	22.6112	23.6269	22.666	22.5881	23.0213	23.8558	22.8836	22.6056	23.3231	23.3001	22.9022	23.3533	23.6989	23.7057	23.6837	22.8607	23.6783	24.1043	23.1685	23.5578	22.9916	23.5053	22.7657	23.4355	23.4185	23.0195	23.2019	22.8417	23.0935	23.291	23.5521	24.1066	22.9263	22.9253	22.929	23.6677	23.8071	23.2191	24.1209	23.038	23.9783	23.5469	23.5074	23.2169	23.1229	23.3664	23.6983	23.6759	23.5437	23.4938	22.734	23.5024	23.1872	23.0838	23.567	23.1507	22.7215	22.98	22.7494	23.297	23.3207	23.5756	23.3312	23.198	23.1985	22.9838	23.0914	23.2317	23.1756	22.98	23.2746	23.3151	23.4342	23.3564	23.349	23.3245	23.4797	23.3482	23.4318	23.2523	23.6596	22.7989	23.2814	23.7668	23.2145	23.1405	23.2307	23.4313	22.9847	22.92	23.5223	23.1121	23.1428
CARD6	47	sp|Q9BX69|CARD6_HUMAN	1	20.9908	20.6966	20.7878	20.9116	21.3732	20.7202	20.8692	20.3233	20.5402	21.31	20.8414	21.0382	20.6842	20.8232	20.5399	21.5462	20.7325	20.3517	21.1327	20.6242	20.703	21.4032	21.2173	21.0514	21.2506	20.5984	20.905	21.1751	21.1777	20.5668	21.0696	20.8952	20.8244	20.9345	21.0908	20.9787	21.0134	21.0732	21.3079	20.9654	21.2958	20.5616	20.9375	20.4186	21.1152	20.9545	20.5855	21.2247	21.3283	20.845	20.3949	21.1023	21.025	20.8822	21.1799	20.5443	22.0882	20.41	21.0623	21.3846	21.58	21.085	21.2421	21.0018	22.0329	20.5958	20.2024	20.9467	21.2918	20.7053	21.3099	22.0455										21.4888	21.0648	20.8655	21.2757	20.4954	21.2406	20.5656	20.8053	21.188	19.6763	21.2361	20.5621	20.3149	20.7202	20.9369	20.6115	20.145	21.0367	21.2287	20.8296	20.3832	22.1191	21.175	21.0264	21.4748	21.0786	22.3559	20.3525	20.634	20.729	21.2504	21.1977	20.6527																			22.0113	22.264	20.3777	21.8251	21.4722	21.3045	22.0048	20.5236	20.9818	21.3026	20.8044	20.6506	20.658
CARD8	137	sp|Q9Y2G2|CARD8_HUMAN	1	22.864	22.7059	23.1748	23.374	22.7164	23.1235	23.1798	23.1009	22.3291	23.024	23.1667	22.6157	22.6582	22.7545	22.8744	23.0298	22.8954	22.6316	22.7203	22.8349	22.9376	22.8845	23.2865	23.0447	23.0748	23.217	22.9789	23.229	22.5421	22.7245	22.3479	23.1142	23.0599	22.9884	23.4452	22.8309	22.9894	22.8932	23.2334	22.6314	22.9633	23.0771	22.5755	22.5277	22.8218	23.9856	23.1195	23.1208	23.488	23.1393	22.9439	23.2303	22.9142	23.3272	23.2865	23.3429	22.92	22.9748	23.5714	23.239	22.8207	23.0743	23.1618	22.6834	23.2783	22.3249	22.7653	22.9422	23.0288	22.631	22.8763	22.8775	23.0372	22.7976	22.413	22.5017	23.1028	22.664	23.5202	23.0079	22.7302	23.068	23.2655	23.1904	22.8408	22.6349	22.9999	22.827	23.0406	23.0743	23.0714	23.3785	22.7292	23.2653	23.1014	22.9906	23.1466	23.054	23.2007	22.6984	22.8933	22.8042	23.2344	22.9231	22.8161	22.8152	22.4507	23.235	23.1059	23.3703	23.3407	23.0047	22.4388	22.6304	23.128	23.1192	23.1175	22.9533	23.0659	23.3071	23.1576	23.3123	23.1822	23.0627	23.2357	23.3256	23.3229	23.4549	23.3768	23.0807	23.0099	23.2455	22.8739	23.1032	23.1248	23.0751	23.1168	23.4943	22.6362	22.5316	22.7245	22.4743	22.7316	22.7603	22.4022
CARD9	127	sp|Q9H257|CARD9_HUMAN	1	22.4353	22.649	22.8014	22.6736	23.1358	22.5465	22.4111	22.2822	22.0672	22.9688	22.7908	22.0861	22.5436	22.4674	22.159	22.931	22.2494	21.801	22.8346	22.388	22.4549	22.2388	22.9965	22.5448	22.2771	22.0908	22.0838	23.1112	23.1437	22.5302	22.1934	22.524	21.9263	22.0811	22.4454	21.9326	23.9153	22.2765	22.4649	22.7777	23.507	22.5842	22.0071	21.8084	22.153	23.4241	22.5424	22.5942	23.2027	22.2483	22.3117	22.2378	22.8983	22.3147	22.2998	22.2835	23.1207	21.9984	22.3962	23.0614	22.7015	22.3179	22.4559	22.9223	22.9991	22.2357	22.7627	22.6532	22.843	22.2224	22.4495	22.6575	21.8477	22.5259	21.9299	21.9475	22.6032	22.1901	22.8749	22.4049	22.4933	22.8073	22.9215	22.5401	22.9455	21.857	23.23	22.3754	22.0365	22.4566	22.3323	22.6787	22.367	22.4171	22.094	23.3299	22.5483	22.5332	22.355	22.1141	22.0899	22.1323	22.6714	22.3336	21.997	22.4091	21.9913	23.1368	22.8569	23.2436	22.4001	22.4248	22.7906	21.6556	22.9849	23.4192	23.4544	23.4972	23.7977	23.4437	23.265	24.2613	23.734	22.7449	23.0308	22.8826	23.6953	22.9801	22.5985	23.3168	22.872	22.929	22.4378	23.032	22.3371	22.5675	22.3859	22.2977	22.4215	21.7731	22.1454	22.112	22.1322	22.0782	22.6731
CARHSP1	330	sp|Q9Y2V2|CHSP1_HUMAN	1	27.1511	27.4528	26.8785	27.2565	27.0314	27.289	27.6759	27.3392	27.3188	26.8469	27.1317	27.2484	27.9217	27.6069	27.4285	27.2849	27.3675	27.2026	27.2662	28.0667	26.6526	27.124	27.8333	27.0203	27.265	26.7711	27.6391	27.0435	27.6993	27.248	26.9489	27.1165	27.2404	27.0584	27.2839	27.3294	27.0671	27.1148	26.6482	27.3894	27.3994	27.7283	27.3417	26.8407	27.1596	27.1087	27.4918	27.2248	27.4448	27.4888	27.5815	27.3199	27.5254	27.0063	27.2583	27.0342	27.5381	27.194	27.1396	27.0048	27.026	26.8204	27.3232	27.0633	26.7901	26.6729	27.3558	27.3139	27.6097	27.5577	27.6523	26.9969	27.1632	27.3114	26.7935	27.1044	27.0759	27.0942	27.0039	27.0673	27.0941	27.2504	27.2968	27.1753	27.1388	27.3944	27.1551	27.5604	26.6888	27.2615	27.024	26.7867	27.2398	27.4053	27.1777	27.2632	26.9471	26.7659	27.2055	26.8788	27.4011	27.6847	26.9768	27.7629	27.3347	27.6344	27.5089	26.9735	27.274	27.1591	26.9406	27.5493	27.4302	26.9034	27.3433	27.3776	27.1956	27.2893	27.484	26.9286	27.4636	27.2788	27.6754	27.302	27.0795	27.39	27.2026	27.1008	27.4498	27.2584	27.4832	27.3342	26.5351	26.7636	27.011	26.6353	27.2019	26.8533	26.9696	26.5363	26.9214	26.9808	27.1383	28.0058	27.1201
CARM1	500	sp|Q86X55|CARM1_HUMAN	1	26.275	26.2598	25.8617	26.0722	26.6863	26.4198	26.1444	26.303	26.0159	26.7218	26.3708	26.2718	26.6927	26.3887	25.9667	26.499	26.5577	26.0307	27.6238	25.9547	26.3901	25.9272	26.7888	26.2534	26.3255	26.2099	26.0633	26.752	26.8026	25.8468	27.0359	25.8686	26.4825	25.6425	25.7301	26.5186	26.1737	26.4766	25.8148	26.3125	26.5696	26.1771	25.9431	26.2725	26.51	26.4725	26.1112	26.079	26.501	26.3285	25.95	26.9914	27.315	25.5757	25.9709	25.8927	26.3147	26.2903	26.3681	26.4235	26.8254	25.7699	26.4991	26.0074	26.4312	26.0985	26.8932	26.6967	26.3132	26.1565	26.4484	26.0267	26.2	26.7296	25.9061	26.2076	25.8802	25.6942	26.6079	26.2772	26.4352	26.6917	26.1965	26.992	26.0115	26.1224	26.4348	26.5957	26.0329	26.0347	25.9879	26.566	26.3771	26.8604	26.4482	26.5504	26.3064	25.984	26.113	26.4274	26.5939	26.1382	26.6835	26.1506	26.067	26.4799	26.0764	26.1617	26.5445	26.6444	26.1829	26.2968	26.938	25.9274	26.5048	26.6152	26.3194	26.2968	26.5365	26.1755	26.5784	26.2519	26.8416	26.3404	26.2369	26.5943	26.3836	26.322	26.4326	26.3789	26.5476	26.2321	26.2602	26.0239	26.3771	25.7972	26.6724	25.9735	26.3836	25.9385	26.2837	26.5016	27.5571	26.1494	26.031
CARMIL1	976	sp|Q5VZK9|CARL1_HUMAN	1	24.6595	25.8327	24.0339	24.2041	24.3572	24.0277	24.8277	24.4552	24.1159	24.4231	24.6593	24.3068	25.0775	24.3461	24.6057	24.3999	24.8568	24.4631	24.6436	24.6873	24.8105	25.0174	24.1696	24.9961	24.3183	24.1793	24.6269	24.5515	24.9249	24.8675	24.9923	24.186	25.0513	24.5348	24.4438	24.9372	24.5984	24.7078	24.5674	24.7948	24.3229	24.1563	24.947	24.6867	25.8467	24.8556	24.4865	24.4421	24.5932	24.5192	24.9039	25.1902	24.7251	24.7487	24.5399	24.9221	24.4213	24.7318	24.4319	25.0614	24.9061	24.5574	24.9469	25.1398	24.6827	24.606	24.4915	24.9498	24.4689	23.8915	24.3654	24.6621	24.7653	24.8025	24.9646	24.7552	24.5206	24.4516	24.292	24.644	24.9299	24.4878	24.4073	25.2055	25.2829	24.7304	24.8116	24.2375	24.4504	24.8171	25.0527	24.633	24.6837	24.1749	24.757	24.8607	24.7418	24.6632	24.659	24.6817	24.7659	24.4018	24.6233	24.3008	24.8577	24.2882	23.9349	24.6817	24.7755	24.2287	25.6305	24.701	24.911	24.7181	24.4451	24.535	24.6206	24.5998	24.483	24.5463	24.3189	24.5006	24.385	24.2649	24.737	24.4302	24.5427	24.6679	24.5531	24.5593	24.3951	24.6525	24.6554	24.2764	24.8855	24.2615	24.4144	24.8363	24.8842	24.4334	24.6311	24.9843	24.2406	24.9414	24.6785
CARMIL2	31	sp|Q6F5E8|CARL2_HUMAN	1	21.5087	20.8133	22.2665	22.2568	21.7563	21.7329	21.6237	22.027	21.5924	21.9141	21.821	21.1855	21.7849	21.7207	21.8383	21.6038	21.1972	21.4971	21.7705	21.2375	21.826	21.3884	21.2775	21.5923	21.6852	21.521	21.5558	21.3517	21.1206	21.77	20.9334	22.1113	21.2385	21.5176	21.476	21.08	21.6332									21.9558	20.7152	22.3621	21.0004	21.1465	21.3939	21.0366	21.8613	21.7203	21.2877	21.9981	22.0859	21.6024	21.6426	21.7902	21.7374	21.8716	21.1737	21.7444	21.4641	21.0905	21.461	22.1113	21.6771	20.5169	21.5799	21.6494	21.51	20.9878	21.6525	20.9296	21.5074	22.3174	22.1039	21.3037	21.2019	21.5743	20.9971	21.7591	21.4977	21.5867	22.4859	19.8849	21.4457	20.7164	21.0199	22.0564	21.2661	21.0695	21.0325	20.9818	21.4195	21.5027	20.9755	21.1908	20.9167	21.0769	20.2806	20.9424	21.726	21.2701																		21.2559	21.1512	21.3106	21.3814	21.398	21.1533	21.3385	21.3044	21.0068	21.7525	22.3626	21.5571	21.1878	21.9757	21.0551	21.5962	21.2793	21.6129	21.5765	21.0634	21.1275	21.8323
CARNMT1	105	sp|Q8N4J0|CARME_HUMAN	1	22.8359	22.3197	23.485	22.5957	22.2969	22.0272	23.3597	22.2167	22.5243	22.8271	22.3042	23.6971	22.7364	22.428	22.7677	22.3426	23.3154	22.3877	22.0483	22.6011	23.0409	22.2298	21.9376	22.3785	22.5544	22.6129	22.3209	22.6651	22.6018	23.1004	23.2411	23.2595	22.7986	22.9434	23.0207	22.8136	22.6703	21.8389	23.2145	22.5807	22.9934	22.7671	22.7252	22.5573	22.2323	22.7385	22.8252	22.2341	22.6262	22.6162	24.8864	22.6077	22.3734	22.8827	22.517	23.0955	22.0373	23.0272	22.424	22.7618	22.9492	23.4151	22.3939	22.4265	22.1725	23.2406	23.0045	23.2216	22.7618	22.2658	23.5125	22.1603	22.6902	22.3604	22.8051	22.1728	23.4968	23.0449	22.2045	22.8334	22.3019	22.2006	22.2339	22.6555	21.9294	22.9411	22.0072	22.6716	23.1968	22.4599	22.3508	22.4169	22.7684	22.0954	22.225	23.1429	23.1897	23.2999	22.9206	23.0031	23.426	22.6553	22.6169	22.6618	22.9176	22.4089	22.7544	22.8509	22.7008	23.5521	22.3968	22.6334	22.4013	23.3375	22.5532	22.6538	22.2586	22.959	22.717	22.3384	22.5411	22.4718	22.8087	22.319	22.3838	22.5064	22.4968	22.2214	22.5344	22.3432	22.8406	22.3261	22.096	22.525	22.4976	22.5104	21.9628	22.8831	22.5057	22.7174	22.0945	22.9505	21.957	22.7432	22.4796
CARNS1	4	sp|A5YM72|CRNS1_HUMAN	1	20.8686																																													21.0639	22.7474	22.6171	21.3157	22.6556	22.5066	20.5374	21.2212	21.4816	22.4534	21.2416	21.2913	22.0133	23.0412	19.9082	19.322	19.7239	19.982	21.4634	20.6648	19.7488	20.9621	20.5794	22.956	20.0709	21.0658	21.5288																																																																				20.4369	21.4048	21.3391	21.1341	21.0855	20.9125
CARS1	1014	sp|P49589|SYCC_HUMAN	1	25.902	26.1081	26.1889	25.9973	26.1972	26.2207	25.9876	26.2033	25.9311	26.2943	25.7683	26.0573	26.617	26.0044	25.8135	25.9081	25.7453	26.1217	25.9975	25.9119	26.0984	25.8091	26.2744	26.0362	25.7296	25.7575	25.8765	25.9138	26.2993	26.3093	25.7784	25.9499	25.6854	26.0161	26.0273	26.1535	26.1638	25.9779	25.8352	26.1469	26.3736	25.9173	25.4549	25.9428	26.1213	26.0788	26.539	25.7797	26.1061	25.9365	25.8075	26.1469	26.0388	26.1677	25.7786	25.6508	25.9932	25.9333	26.2787	25.8043	26.0271	26.0932	26.1235	26.1649	25.6459	26.1721	25.8815	26.1173	25.7427	25.9186	26.2013	25.9866	25.7553	26.2321	25.8274	25.9435	26.103	26.0147	25.9564	26.3666	25.6729	25.9652	26.2134	25.7832	26.2617	26.0176	26.213	25.7433	25.6481	25.5913	26.1373	26.1903	26.455	25.8215	26.3745	26.1394	25.7022	25.7971	25.6037	25.5342	26.4903	25.8261	26.4835	25.6084	25.7341	26.1843	25.7805	25.8092	26.2958	26.0848	25.8068	25.7852	26.1755	26.1534	26.0243	25.9929	25.8794	25.8868	25.9796	25.7768	25.991	25.8516	25.9504	26.0752	25.8289	26.0535	25.9725	26.0522	25.835	25.9917	25.9908	26.0711	26.1411	26.1527	26.0915	25.6839	25.7314	25.8488	26.154	25.7641	25.7801	26.2594	25.8468	25.9135	25.7947
CARS2	356	sp|Q9HA77|SYCM_HUMAN	1	24.6308	24.2428	24.2506	24.0452	24.9142	24.2765	24.0236	24.2589	24.1517	24.8579	24.3257	24.8821	24.5027	25.1589	23.883	24.6793	23.9377	24.4918	24.9908	24.3298	24.5803	24.1583	24.5986	24.5507	23.294	24.4392	24.5744	25.1457	24.872	24.6646	24.4709	24.4379	25.5451	24.4784	24.4619	23.7199	24.7404	25.0143	24.9978	24.6825	24.7069	24.6021	23.9943	25.7789	24.2004	24.2467	24.4771	24.0971	24.6429	23.4716	24.9188	24.0966	25.3899	24.2995	24.2585	24.352	23.3686	25.8053	24.1175	25.3238	26.0105	24.81	24.6341	25.2804	24.5244	24.8866	25.2392	24.3188	24.2561	24.8675	25.1964	24.4455	24.0402	24.9193	24.5969	24.9684	24.1206	24.6896	24.3593	24.0601	25.1181	25.1183	24.2552	24.3505	24.2356	24.9497	24.0908	24.931	24.4806	24.1949	24.2646	24.4463	23.9673	24.2091	24.3986	24.363	24.3125	24.1701	23.8685	24.5855	24.3316	24.3171	24.3486	23.8828	24.8687	24.6835	25.2131	24.0738	24.772	24.7476	24.4981	24.2574	24.2048	23.7506	24.7204	24.5027	24.5897	24.7484	24.3009	24.6344	24.5605	24.3561	24.2337	24.7904	24.662	24.6305	24.6555	24.62	24.4906	24.5058	24.5439	24.734	26.2413	25.755	24.4944	24.4391	24.5176	24.36	25.4601	24.4884	24.4353	24.5478	25.2582	24.2478	24.5158
CARTPT	255	sp|Q16568|CART_HUMAN	1	30.3123	24.3449	24.8534	25.488	26.0283	24.7597	25.4828	25.8828	25.2309	26.0943	25.854	25.8128	26.3492	25.2254	25.6547	25.062	24.5231	26.8146	25.9923	26.7808	25.9842	25.7324	24.3275	23.4025	23.38	23.4005	26.2527	25.409	26.9221	32.0441	28.8626	28.8361	26.8052	26.8138	28.0047	26.1502	25.0146	26.1677	24.2019	24.1757	23.2302	21.676	24.5484	25.0041	24.8163	24.6062	23.9139	25.4411	25.3677	24.8636	23.0235	24.2588	25.8639	24.3996	29.7944	28.4056	28.6781	33.3034	29.6413	30.5722	28.9459	29.3274	26.9621	26.0036	26.0029	25.0974	23.556	24.6106	22.6927	24.392	25.7185	25.0534	29.7404	29.5858	29.3308	29.8508	29.722	33.0941	30.4021	30.5736	29.6749	24.141	23.0666	21.7098	22.7766	25.8677	23.1598	22.0768	24.2911	24.6995	26.7746	28.1561	25.1235	30.3727	25.8265	25.5922	26.346	27.2076	25.1549	23.7472	24.5944	24.4335	27.0716	23.5289	25.3069	24.9479	23.7867	23.7588	26.4732	25.7521	24.528	24.6587	23.9917	26.0888	29.4293	29.3066	28.8853	28.9304	29.1171	28.1742	29.1391	29.0424	29.1013	27.8016	27.8006	28.4296	27.6789	26.9022	28.2425	28.141	28.9222	28.018	23.7317	24.3748	23.662	24.1392	23.7186	25.3994	26.8019	26.3187	25.6121	23.6274	23.7561	24.432	24.6766
CASC3	197	sp|O15234|CASC3_HUMAN	1	23.9117	23.9831	24.1199	24.2304	24.2542	23.9821	24.2533	23.8347	23.7046	23.9421	24.0295	25.2115	23.5751	23.9004	23.9462	23.6063	24.1652	23.8116	23.7451	24.201	23.7668	23.679	23.5174	23.8792	23.8872	23.7761	23.9792	24.0157	23.5724	24.1668	23.8671	23.7401	24.0209	23.9187	23.8311	23.5976	23.5007	23.5689	24.3808	23.4869	24.0909	23.9129	23.7887	23.7252	24.1216	23.2453	23.4412	23.4777	23.7934	23.2649	23.7494	23.5701	23.6682	23.846	24.0007	24.0219	24.0516	23.9357	23.6492	23.3103	23.165	24.1248	23.8574	23.5626	23.4473	23.9156	24.3311	24.0995	23.9726	23.8613	23.4041	23.6378	23.3977	23.6872	24.0704	23.4694	24.6562	23.9506	23.3445	23.2808	23.9747	23.6773	24.2834	24.183	23.6303	23.8037	23.5924	23.6594	23.645	23.4611	23.8913	22.9203	23.415	23.7075	23.7965	24.9457	24.309	24.29	23.6177	24.1544	23.9749	23.8943	23.1192	23.7981	23.8994	23.4706	23.8329	24.0158	23.0879	23.4313	23.3486	23.8434	23.6076	23.7836	22.6912	23.228	22.9154	23.3016	23.5778	22.9032	23.4662	23.1127	23.1109	23.6162	23.439	23.3686	23.7865	23.3398	23.2138	23.5399	23.4998	23.3119	23.9899	24.1373	23.7391	23.7855	23.5863	23.9674	24.1315	24.1443	23.9845	23.8923	24.0447	23.8438	23.8849
CASD1	22	sp|Q96PB1|CASD1_HUMAN	1	19.3004	20.5756	18.9744	19.1932	17.9825	17.654	18.4246	18.9607	18.5307	17.7029										18.4943	19.0309	18.959	19.2088	18.685	19.8088	19.9733	19.6945	19.1887	19.5994	19.4564	18.4453	20.9213	19.2322	20.2364	19.5749	18.4132	18.7936									19.2136	19.8012	19.0521	18.7352	21.6691	18.4687	19.8504	19.0612	20.5942										19.8457	19.1146	19.752	18.2676	18.3503	20.0204	18.217	20.1128	19.6957	19.7587	19.6449	18.886	19.1064	18.691	19.5954	18.8866	20.2948	18.8777	17.1887	18.473	18.966	18.1804	18.3446	17.9194	17.7966	22.8449	18.1738									20.1241	18.2997	18.6962	18.5204	19.1403	20.0856	21.3134	18.5908																											18.6452	18.3982	18.5988	22.1711	18.8149	18.9167	18.4019	18.7887	18.5395	18.2577	19.5883	19.8121	21.3589
CASK	878	sp|O14936|CSKP_HUMAN	1	25.387	25.7133	24.9188	24.7828	25.0905	25.1486	25.3992	25.2248	26.0277	25.1362	25.2308	26.0129	25.7627	25.3521	25.501	25.5168	25.4616	26.0012	25.6081	25.5212	24.9329	25.2355	25.2112	25.8983	26.0701	25.8877	26.1743	25.9333	25.0533	25.1285	25.1325	24.9291	25.6459	25.0384	25.0701	25.0427	25.9371	25.3242	25.3557	25.801	25.4544	24.992	25.5538	25.2502	24.8943	25.1265	25.1432	25.6043	25.3393	25.748	25.6636	25.438	26.3654	25.0186	24.8553	25.2644	25.3565	25.704	25.6676	25.1592	25.2888	25.2423	25.2095	25.3103	25.2417	25.5636	24.6667	25.4669	25.2018	26.1177	25.4692	25.4506	25.5155	25.4428	25.6368	26.0131	25.264	25.1871	24.9496	25.2797	25.8377	25.2242	25.4106	24.8673	25.3911	25.3668	25.1523	25.27	26.0598	24.8662	24.9136	25.0841	26.1758	25.5514	25.5488	25.4973	24.623	25.4925	25.4425	25.3781	25.5468	25.4623	25.2825	24.9102	25.4027	25.4612	25.3701	24.8541	25.1725	25.0459	25.2421	25.0167	25.5418	25.7385	25.2384	25.1842	25.2749	25.4831	25.2134	25.4389	25.103	25.1459	25.1602	25.0841	25.4317	25.057	25.3078	25.269	25.2055	25.0315	25.2	25.386	25.7006	25.2328	25.0818	25.1511	25.3825	25.4116	25.5145	25.7011	25.4544	25.923	25.2379	25.6482	25.4692
CASKIN1	12	sp|Q8WXD9|CSKI1_HUMAN	1	21.1792																			20.2116	21.0152	22.0446	22.397	22.124	21.2693	21.4288	21.3225	21.0533	19.5246	21.7426	20.7879	20.0099	21.1751	22.0282	22.7448	20.0203	20.139																		20.9658	20.8852	20.9306	20.869	20.6766	22.605	22.4425	20.8645	21.0844	21.6054	21.3784	21.6368	20.9356	21.5698	21.0968	20.6255	20.3603	20.8319	20.8957	20.8449	21.7445	19.3513	21.8468	21.5823	20.4487	20.56	20.7256																		20.7292	21.9972	20.0214	21.191	19.9914	20.9468	20.8669	20.7071	22.0957	22.7991	20.8211	20.6027	21.0824	20.084	21.8655	21.5463																										21.6758	21.2831	21.3877	20.6192	22.0694	20.9188
CASKIN2	313	sp|Q8WXE0|CSKI2_HUMAN	1	26.1974	26.4058	26.3487	26.1056	26.2834	26.001	26.3371	26.4627	26.3055	26.1871	26.4122	25.7552	25.9905	25.9189	26.3452	25.8865	25.9458	26.1886	25.7793	26.5663	25.991	26.5093	26.3455	26.337	26.3916	26.5725	26.6205	25.9924	26.9186	26.262	26.1819	25.9208	26.5914	26.3642	26.3943	26.4475	26.4618	26.1557	25.9781	26.4091	26.6018	26.5116	26.5287	26.2479	26.4366	25.9576	26.15	26.4258	26.2021	26.1353	26.3488	25.8671	25.9822	26.1309	26.6397	26.1568	26.2404	26.2916	26.136	26.357	26.143	26.451	26.8557	26.467	26.2573	26.379	26.318	26.1214	26.4024	26.1282	26.1856	26.3761	26.5808	26.2992	26.5571	26.2751	26.473	26.5318	25.7696	26.3611	26.0958	26.2109	26.656	26.5786	26.1265	26.7013	26.1516	26.5207	26.2626	26.3758	26.0412	26.3539	26.2734	26.1655	26.1024	26.1308	26.0713	26.3497	26.3008	26.1022	26.2739	26.3406	26.3247	26.0797	26.2127	26.6703	26.3035	26.2708	26.2151	26.426	26.1012	26.1648	26.2384	26.8174	26.3447	26.5975	26.4982	26.5096	26.5308	26.5304	26.6551	26.6411	26.5279	26.5576	26.2289	26.4982	26.3607	26.5666	26.071	26.5818	26.3598	26.4197	26.454	25.9831	26.0816	25.9646	26.0879	26.2114	25.8809	26.611	26.7965	26.7625	26.5551	26.3631	26.3411
CASP1	618	sp|P29466|CASP1_HUMAN	1	26.1424	26.0852	26.618	26.4157	26.9905	26.3053	26.1656	26.3177	25.8202	26.4784	26.0312	25.0994	26.409	25.8458	25.5867	26.038	25.9805	25.6091	26.3575	25.7709	26.3217	26.1142	26.7535	25.8962	26.37	26.112	25.9162	26.7668	25.4896	25.7296	25.991	26.7741	25.9013	25.8202	26.1765	26.1824	26.9064	26.2043	26.4605	25.9275	25.7636	26.9353	25.3863	25.6331	26.3739	27.0698	26.4913	26.3696	27.2123	25.9774	26.165	26.5614	26.0876	26.2386	26.2874	26.7792	27.0978	25.6158	26.922	26.2686	26.4596	25.9137	26.4541	26.3407	26.0159	26.0504	26.0971	26.2938	26.2815	26.2184	26.2795	26.1206	26.096	26.3122	25.5843	25.918	26.498	26.0277	26.8222	26.2853	26.215	26.7015	26.3613	26.0766	26.2862	25.5152	26.4914	25.9807	25.757	26.2967	26.0538	26.8341	26.3183	26.2296	26.4527	26.2756	26.3214	26.1012	26.2167	25.8194	25.7578	25.7119	26.7113	26.1989	26.4438	25.968	25.7964	26.9398	26.4248	26.4606	26.5303	26.372	25.8888	25.7159	26.1598	26.2684	26.3059	26.1402	26.1884	26.3551	26.2012	26.1119	26.2375	25.9846	26.1502	25.9558	26.2023	25.9802	26.2102	26.1285	25.8597	26.1946	25.9326	26.7358	26.3465	27.036	25.765	26.7417	25.7578	25.3318	25.6525	26.3526	25.2043	25.958	25.5158
CASP10	192	sp|Q92851|CASPA_HUMAN	1	23.2164	22.5081	23.1685	23.2346	23.4763	22.5967	23.0543	22.8539	22.7176	23.1866	23.265	22.1622	25.4718	22.6057	22.8544	22.6041	23.0518	22.2167	22.5858	22.1286	23.3811	22.6523	23.0364	22.4391	22.8723	22.518	22.5909	23.2825	22.5791	22.5732	22.3883	23.7323	22.9653	22.6144	22.8063	22.9592	24.6479	22.6954	23.4374	23.9466	22.707	23.3098	22.1432	22.1896	24.2377	24.4869	22.992	23.2407	23.585	22.5892	22.5043	22.5813	23.162	24.031	23.1414	22.6547	23.8754	22.6271	24.2761	23.2109	23.3595	22.9119	22.9737	23.5478	23.0236	22.6092	22.703	23.9472	22.4742	22.5458	23.6422	22.9479	23.2635	23.1355	22.5628	22.779	23.103	22.7369	23.8708	23.1127	23.1408	23.1757	23.0702	23.3148	23.5026	22.3522	23.3749	23.0752	22.6351	22.7553	22.8748	23.9692	22.9055	22.8277	22.7782	23.0486	23.496	22.9485	22.9231	22.242	22.1569	22.0639	23.3472	22.2882	22.548	22.7495	23.2711	23.6872	23.028	23.4688	23.2134	22.8523	23.726	22.4223	23.5712	23.5418	23.5641	23.4567	23.6637	23.4345	23.554	23.4236	23.4494	23.4327	23.5707	23.448	23.3879	23.5136	23.5385	23.5351	23.754	23.5189	23.3523	24.1021	23.4292	22.6279	22.5603	22.563	22.5592	22.537	22.9211	22.3525	22.3464	22.2608	23.4973
CASP14	404	sp|P31944|CASPE_HUMAN	1	24.8839	24.1679	22.9069	23.0414	23.3841	23.7794	23.158	24.9607	22.8596	27.5125	24.1981	26.9157	27.2751	25.2023	24.3949	24.0168	23.5881	24.0851	25.4798	24.4651	23.8925	24.1218	28.0327	25.4035	24.467	23.5955	23.6915	23.674	22.7378	24.1255	26.4152	22.9408	23.4345	22.6057	23.4102	24.204	22.2492	23.8751	23.1861	23.1642	23.0299	22.3231	23.1027	23.0881	23.3171	24.5384	27.719	24.1602	26.5835	25.648	23.6426	24.1981	23.9436	23.3695	23.7149	23.2259	23.7251	23.514	23.2002	23.7934	24.0267	23.8158	27.1772	24.5238	24.0136	23.9811	24.2464	23.9567	26.1218	24.8808	27.6077	24.761	23.6879	23.5796	23.6604	23.4513	25.9405	23.654	24.2034	23.1868	23.7543	24.6038	24.5018	24.9453	25.361	27.7755	24.8404	25.608	24.2549	24.7937	23.6429	24.6273	23.3112	23.477	23.587	27.4906	24.23	25.0582	24.1364	24.3865	24.0708	24.1672	25.2776	24.8049	24.707	26.0895	24.7705	26.9753	24.5531	24.7403	24.7369	24.8967	27.6827	24.2395	25.0504	24.528	24.6983	24.4356	25.1528	24.4619	24.6988	24.6871	24.6651	24.5757	25.1256	24.9305	25.055	24.7463	24.9134	24.8673	25.0265	24.7456	24.2349	24.3238	23.3208	23.1815	23.793	23.6157	23.8635	24.2223	24.5772	25.8641	24.6176	23.9159	24.2918
CASP2	212	sp|P42575|CASP2_HUMAN	1	23.0931	22.8256	22.6667	23.2005	22.9883	22.8503	23.3811	22.7266	23.0321	23.1462	22.6543	22.7199	23.1136	22.8105	22.946	22.8938	23.1627	23.1184	22.9585	23.2085	22.881	22.6666	22.7097	22.7159	23.207	22.5175	22.5551	23.4926	23.1164	22.7355	23.25	23.2171	23.1584	22.4612	22.4913	22.5058	22.8382	23.3721	22.6432	22.7275	22.9424	22.5042	23.2982	22.5202	23.5707	22.9884	22.4018	22.4652	23.71	22.5202	22.5096	22.5841	23.8254	22.5943	22.7756	22.5777	23.0164	22.6391	22.9756	22.9285	23.1401	23.3295	23.3466	22.3748	23.0258	23.019	22.9301	24.0917	23.0441	23.4639	22.9115	22.9417	22.9226	23.2985	23.3134	22.8245	22.6264	23.2478	23.2731	23.0963	24.0498	23.5677	22.7042	22.9242	23.21	23.2309	22.8493	22.8661	22.8445	22.7997	22.7713	23.593	22.8842	23.1422	22.7636	22.8933	22.6961	24.2633	23.1352	22.7241	23.142	22.9533	23.3572	23.0874	22.8087	23.3197	22.528	23.2955	23.2077	23.3971	22.8467	22.6715	22.8687	22.9062	21.8232	22.3471	22.1193	22.4	22.171	22.5143	22.297	22.6247	21.9204	22.893	23.0383	22.7632	23.1054	22.7114	22.8596	22.9065	22.9352	22.7734	22.4475	22.8004	22.8442	22.2998	22.5216	22.9629	23.3008	22.7132	23.2609	22.6675	22.4932	23.2694	22.2759
CASP3	449	sp|P42574|CASP3_HUMAN	1	25.9143	26.1509	25.8655	25.9394	25.9561	25.6661	26.6999	25.7932	25.9577	25.7181	25.8019	26.1888	26.3974	26.1349	25.7046	26.4156	26.4699	25.7594	26.1141	25.4261	26.2927	25.3319	25.8214	25.6531	25.7818	26.1206	26.3393	26.3483	26.4183	25.4498	25.8235	26.1078	25.594	25.0773	25.3143	25.9906	25.9843	25.5597	25.9663	25.8842	26.0727	25.8242	26.1514	25.7229	26.3541	26.4658	26.4088	25.7457	26.5115	25.8913	26.2802	26.1143	26.0374	26.433	25.5787	25.7912	26.1022	25.1413	26.0509	25.8718	25.9853	25.517	26.1416	25.5784	25.5556	25.6414	25.9459	25.8181	25.5904	26.1605	26.5915	25.6403	25.7413	26.1301	25.5208	25.9342	25.8653	25.146	26.0229	26.0592	25.9637	25.9795	25.9945	26.1106	26.436	25.9504	26.2717	25.826	25.7424	25.7647	25.7126	26.3698	26.7424	25.7306	25.9832	26.0901	25.5781	25.5267	25.9163	25.6945	25.7272	25.8221	26.1309	25.8583	25.7702	26.0067	25.7487	26.2462	26.1745	26.2684	26.2583	25.794	25.9745	25.9711	25.8567	25.7533	25.6623	25.5882	25.6415	25.4243	25.6567	25.4868	25.8319	25.4253	25.2377	25.4961	25.2074	25.5315	25.7111	25.4544	25.5587	25.4984	25.5715	26.0991	25.8517	25.5377	25.5508	25.6872	25.6612	25.3591	25.9899	26.2081	25.684	26.2217	26.1335
CASP4	329	sp|P49662|CASP4_HUMAN	1	24.195	24.1323	24.4765	24.6601	24.5897	24.6311	24.3114	24.4573	23.9482	24.7834	24.2801	23.9635	24.745	24.3411	23.7461	24.3946	24.2163	23.7589	24.405	24.4778	24.4085	24.3237	25.1256	24.26	24.33	23.9124	24.0652	24.4042	24.4867	24.1581	24.308	24.3999	23.9454	24.063	24.1249	23.377	25.2457	24.1978	24.1728	24.5821	24.247	24.8522	23.4205	23.5367	24.5701	25.2285	24.5572	24.5494	25.2922	24.5313	24.4973	24.6196	24.4184	24.3729	24.2514	24.358	24.618	23.8807	24.6014	24.4032	24.253	24.282	24.5361	24.4116	24.4117	24.0286	23.818	24.4043	24.3409	23.8408	24.6583	24.1974	24.4585	24.3301	23.647	24.0698	24.5288	23.7974	24.9084	24.3722	24.2706	24.6905	24.4897	24.5674	24.6769	23.8624	25.2102	23.9948	24.1122	24.3814	23.9249	24.5203	24.3516	24.1504	24.5159	24.2142	24.3627	24.1663	24.1321	24.1401	24.3974	23.6281	24.7799	24.2323	24.2669	24.5537	23.983	24.7535	24.3144	24.5193	24.441	24.1687	24.5839	23.7898	24.6839	24.805	24.6867	24.481	24.7435	24.7285	24.62	24.675	24.68	24.321	24.6163	24.3175	24.3362	24.484	24.2381	24.4655	24.2931	24.5381	24.2613	24.6013	24.7404	23.6681	24.1564	24.5011	24.1627	23.3192	24.1096	23.9939	23.1835	24.1576	24.1353
CASP5	1	sp|P51878|CASP5_HUMAN	1	14.3236																																																																																										13.9547	15.8054	14.1665	14.8741	14.2274	14.1312	14.1473	14.0077
CASP6	428	sp|P55212|CASP6_HUMAN	1	25.5648	26.1847	25.407	26.0721	25.1358	25.384	26.1496	25.7324	25.3675	25.1466	25.3639	26.1776	25.6128	25.7628	25.1449	26.3041	26.2017	25.5474	25.4556	25.4419	25.3697	25.6606	24.7696	25.6146	25.6488	26.4599	25.8543	25.653	26.6586	25.0924	25.3997	25.0865	26.1821	25.875	25.3293	25.766	25.7248	25.3841	25.1898	25.7528	25.8252	26.0862	26.0433	25.7484	24.8165	25.8188	25.7522	25.4329	25.3892	26.0737	25.664	26.1931	25.4164	25.9758	25.5365	25.9849	25.225	25.2053	25.1788	24.7912	25.3473	25.5357	25.5501	25.7215	25.431	26.139	25.2196	26.8241	25.7137	25.758	25.4661	25.7565	25.3779	25.8147	25.1297	26.3659	25.0382	25.367	25.2592	25.1691	25.3688	26.581	25.7996	25.4653	26.1277	24.8061	25.9428	25.7037	25.629	25.9949	26.0239	25.5539	26.0986	25.0988	26.2322	25.6204	24.8584	25.4712	25.4053	25.5048	25.85	26.6576	25.0629	26.291	26.3611	24.9816	25.4407	24.8326	25.5144	26.0539	26.9354	25.3585	26.0376	25.212	25.4931	25.3688	25.3436	25.2862	25.3016	25.2601	25.2326	25.2386	25.4132	24.9847	25.2806	25.1624	25.0657	25.3695	25.1205	25.048	25.1308	25.2021	24.7707	25.1734	26.7546	25.381	25.3551	26.0071	25.0948	24.9886	25.4911	25.4517	25.8064	26.4378	25.7646
CASP7	379	sp|P55210|CASP7_HUMAN	1	25.3145	25.8067	25.687	25.4454	25.7168	25.6807	25.726	25.4208	25.1337	25.2963	25.2249	25.1813	25.4347	25.741	24.4114	25.0091	26.0996	25.5312	25.4003	25.2323	24.9922	25.3326	25.6841	26.0495	25.3717	24.6609	25.6042	25.4483	25.3431	24.9987	24.896	25.7967	24.8617	24.5772	25.2316	25.3105	25.6294	24.8518	25.4025	25.0181	25.4722	24.9647	25.8117	25.064	25.3448	25.8605	25.6258	25.3784	25.8474	25.6122	25.4791	26.0647	25.2088	26.1763	25.3115	25.0641	25.8972	24.704	25.7262	24.8251	24.9625	24.9005	25.7668	25.6059	25.0431	25.2225	26.2949	25.3199	25.7202	25.6636	24.9181	25.1849	25.186	25.0294	25.5016	25.3191	25.278	24.8238	25.626	25.2796	25.2972	25.2289	25.7983	25.1042	25.5796	25.0211	25.4023	25.2485	24.9997	25.793	26.2416	25.8381	25.3138	25.0609	25.9448	25.3903	25.1422	24.8669	25.6474	25.8659	24.8857	26.129	25.164	25.1113	25.4905	24.8226	25.3468	26.0623	25.3735	25.3739	25.1831	25.7789	25.5177	25.597	24.9853	24.9587	25.1238	24.8235	24.8757	25.0389	24.9318	25.0361	24.8313	24.7391	25.1198	25.1529	24.9189	25.3192	25.3946	25.0019	25.0796	25.2102	24.8866	25.3604	25.1862	25.5559	24.7211	25.7742	24.6955	24.6191	24.9412	26.3703	24.7817	26.2436	25.308
CASP8	386	sp|Q14790|CASP8_HUMAN	1	25.3174	25.6341	25.4007	25.0947	25.5965	25.1286	25.0827	25.356	24.8128	25.653	25.2818	24.7628	26.4882	25.152	24.6543	25.3792	26.0509	25.1429	25.3132	25.3046	25.5335	25.2168	25.4917	25.3637	24.9622	25.4486	25.321	25.4273	25.8091	25.184	25.0337	25.2029	25.016	25.0746	25.3957	25.2913	26.1471	25.2875	25.3302	25.7792	25.4427	26.2951	25.4581	25.6425	25.0858	26.4232	25.6036	25.4056	26.1226	25.3489	25.1179	25.63	25.2216	25.6528	25.3028	25.3211	25.8294	25.2618	25.2449	25.1474	25.7326	25.3251	25.698	25.7846	25.2608	25.537	24.8421	25.7564	25.2287	25.3451	25.4193	25.2434	25.4148	25.2738	24.5358	25.2859	25.2563	25.2835	25.4242	25.654	25.1051	25.2089	25.5707	25.1173	26.071	24.9233	26.0107	26.2856	25.3316	25.4626	25.5361	25.7013	25.6193	25.4395	25.3631	25.7088	25.5473	25.632	25.6992	24.976	25.7624	25.6453	25.3603	25.5932	25.4856	24.9763	25.2709	24.8049	25.6334	25.3838	25.7252	24.9616	25.881	25.2856	25.5492	25.39	25.492	25.482	25.5616	25.3057	25.6295	25.4304	25.5161	25.1223	25.2336	25.3846	25.3014	25.5119	25.599	25.393	25.4165	25.4351	25.0991	25.3027	25.1701	25.5547	25.1458	25.6285	24.7685	24.6446	25.3289	25.3494	25.1689	25.3519	25.2967
CASP8AP2	10	sp|Q9UKL3|C8AP2_HUMAN	1	18.2174										18.8723	19.1808	17.7629	19.1094	18.2042	18.0484	17.8718	17.6787	18.2771	17.7036	18.0586	18.112	17.8018	17.9514	17.8081	17.9395	17.8535	18.941																																													18.3591	18.1623	18.0703	18.3451	18.6491	18.1673	18.6026	18.5167	18.2234	18.666	17.8738	18.2867	17.2643	19.2762	17.9714	17.3807	18.0801	17.8769																	18.8219	19.5665	15.972	16.577	14.764	16.5619	16.1947	17.7608										17.974	18.2611	18.3069	18.4812	18.0933	17.3115	18.0405	18.104	17.4409	18.2029	18.7929	18.5141	18.1114	18.5782	17.8734	18.3803	18.1123	19.0239	17.9686	18.0579	18.1979	18.4572
CASP9	107	sp|P55211|CASP9_HUMAN	1	26.5599	26.8326	26.592	26.6397	26.7469	26.6998	26.6651	26.7246	26.2488	26.4459	26.7223	26.4149	26.8003	26.2541	26.5042	26.1825	27.0219	27.5988	26.7122	26.3235	26.0539	26.5017	26.5321	26.7706	26.9405	27.3931	26.8987	26.9097	26.6744	26.3106	26.4602	26.5024	26.7565	25.9507	26.4658	26.793	27.0251	26.4226	26.7002	26.417	26.4198	26.6914	26.424	26.1208	26.4908	26.3843	26.8979	26.7316	26.592	26.5282	26.5384	26.7682	26.4663	26.4798	26.4775	26.8293	26.6532	26.2862	26.6417	26.403	26.2832	26.6593	26.6238	26.9416	26.2915	26.9374	26.0078	26.0848	26.4449	26.6678	26.6266	26.6941	26.4051	26.7354	26.3074	26.7806	26.477	26.9001	26.8883	26.4823	26.4534	26.514	26.9621	26.2711	26.949	26.2553	26.4996	26.7176	26.9122	26.8343	27.2166	26.8058	26.7932	26.752	27.1591	26.4043	26.2646	27.0071	26.986	26.5104	26.6259	27.2026	27.2185	26.6874	27.0936	26.6493	26.8993	26.6888	26.591	26.7013	26.546	26.4701	26.8853	26.6475	26.68	26.6223	26.6102	26.4644	26.4539	26.7111	26.5299	26.6762	26.7698	26.6016	26.9134	26.6416	26.6358	26.6169	27.1007	26.5715	26.9876	26.7621	26.2905	26.2659	26.3823	26.6333	26.1109	26.7533	25.9772	26.176	26.019	26.586	26.26	26.9192	26.0842
CASQ1	18	sp|P31415|CASQ1_HUMAN	1	19.9889																																																																																																										20.1821	24.3911	20.4374	20.892	20.3597	21.0993	20.1275	19.9651																			25.0119	20.1401	21.6447	19.781	20.4927	19.7903	19.6098
CASQ2	8	sp|O14958|CASQ2_HUMAN	1	18.7862																																																																																																										19.0509	23.1667	18.8095	19.6528	18.8853	19.869	18.7966	18.3168										20.8669	19.7971	20.0265	19.8279	19.8206	19.625	20.1275	21.0067	20.1001
CASS4	4	sp|Q9NQ75|CASS4_HUMAN	0.9998	16.6551	16.6553	16.7246	16.5591	16.5224	16.9501	16.9	16.9997	16.8163	17.3758																																																															16.7332	16.0605	16.2923	15.9693	17.8866	15.7635	16.4118	16.1826	16.4607																																		16.2081	16.9381	16.4283	16.3301	16.9332	16.5871	17.1079	17.055	16.6093										16.3388	17.0348	16.6583	16.7935	18.7932	16.6164	16.5625
CAST	2090	sp|P20810|ICAL_HUMAN	1	27.6059	28.4666	27.6165	28.0794	27.51	28.1931	27.1979	28.0481	27.3827	28.0236	28.2227	28.166	27.6058	27.6386	28.0896	27.5015	28.4634	27.8101	27.933	27.9196	27.3073	27.9592	28.2154	28.3641	28.2708	27.7796	27.8781	27.7288	27.8138	27.9426	27.29	27.2355	26.5668	27.9912	27.8397	28.2575	27.8191	27.8277	27.5078	27.5935	27.9462	28.0635	27.7395	27.7152	27.4534	27.705	27.8039	28.0295	28.1166	28.037	27.8944	28.185	27.4502	27.8927	28.1354	27.4699	27.5748	27.9316	27.4545	27.5078	27.1008	27.8654	27.8102	27.7149	27.6233	27.5396	27.8534	27.3535	28.3024	27.9241	27.3412	27.9594	28.3851	27.5207	27.922	27.5299	28.3289	27.5643	27.5842	28.1342	27.3027	27.5115	27.9113	27.6714	27.7367	27.2894	28.0924	27.636	27.8718	27.8522	28.1363	27.3479	27.5204	28.041	27.9868	27.9667	27.486	28.4564	28.3415	27.8843	27.4159	27.5937	27.2726	27.9135	28.2976	27.5227	27.6396	27.5344	27.4123	27.4826	28.058	27.9704	27.6452	27.7894	27.934	27.9671	27.9009	27.8255	28.011	27.9133	27.9899	27.9965	28.1091	28.0724	27.8806	28.0244	28.0484	27.6453	27.7534	28.0412	28.0558	27.9073	28.0818	27.4848	27.4399	28.6905	27.7659	28.2274	27.2031	27.3082	27.4041	27.4921	27.4705	28.5158	27.4143
CASTOR1	22	sp|Q8WTX7|CAST1_HUMAN	1	21.969	22.5128	21.5583	22.0653	21.6638	22.1643	21.777	21.8758	22.496	21.7313	21.2138	21.6703	20.8464	21.1887	21.4472	20.8814	22.4698	21.8641	21.4748	22.7326	21.7672	21.78	21.6967	21.6653	22.0149	22.2098	21.8882	21.3341	22.0527	22.3192	21.7438	22.1017	21.6525	22.2352	22.473	21.6902	22.2158									22.298	22.7041	22.6868	22.4184	22.8738	22.1125	22.6415	22.6746	22.0104	22.2675	22.7999	21.6583	22.0515	22.3181	21.2712	21.0619	21.47	22.234										22.6688	22.9747	22.1386	22.8294	21.7791	22.0191	22.4175	22.2919	21.7905	22.4703	21.7875	21.9851	22.4752	21.7117	22.8428	21.7337	21.6845	22.603	22.0998	21.4762	22.1477	22.0774	21.9171	21.8357	22.4162	22.7114	22.1264	22.2412	22.5868	22.32	21.6658	22.9767	22.4015	22.26	22.1451	22.6094	20.9906	20.9965	21.3189	21.7792	22.1047	23.0022																			22.5317	21.6759	21.7786	21.9707	21.9203	21.9297	21.9287	22.1854	21.9966	22.0158	22.2352	22.078	22.3906
CASTOR2	49	sp|A6NHX0|CAST2_HUMAN	1	22.3771	22.3802	22.2707	23.1152	22.0714	22.546	22.2892	22.8763	22.8866	22.6643	22.7087	22.3427	22.3862	22.2005	22.7996	22.0672	22.2986	21.9469	22.2534	21.9269	21.7318	22.3647	22.4914	22.244	22.6671	22.6829	22.4203	22.4	22.5571	22.3087	22.6136	23.0275	22.739	22.6069	21.7841	22.8569	22.6511	22.1888	23.1116	22.7014	22.4503	22.4936	23.3387	21.712	22.2465	22.1421	22.0804	22.4615	22.1238	22.8633	22.0666	21.872	23.4481	21.6508	22.4405	22.4326	21.863	22.1804	22.9042	22.5837	22.3396	22.7908	23.1522	21.9229	22.3073	21.6631	22.3565	22.3263	22.8096	23.1105	22.4106	22.5382	22.668	22.4661	23.1436	22.2498	21.8907	22.1845	21.7972	22.6154	22.2455	21.8529	22.6996	22.182	22.7763	21.9747	22.4818	22.7516	22.0063	22.3084	22.3807	21.8739	22.624	22.5352	22.9105	22.5349	22.0764	22.4575	22.7047	22.4984	22.8233	22.4492	22.4947	22.5479	22.3407	22.801	21.9225	22.5797	22.2117	22.2104	22.4913	22.9633	23.1136	23.3875	22.8979	23.3037	22.6748	23.0354	22.7562	22.5911	22.6692	22.7254	22.744	22.243	22.3848	22.3941	22.1967	22.0431	22.1248	22.4176	22.4319	22.1239	22.1921	21.5748	22.3413	21.8338	22.9327	21.8583	21.8996	22.2354	22.039	21.7768	22.0172	21.7455	21.9287
CASZ1	439	sp|Q86V15|CASZ1_HUMAN	1	24.4863	24.6621	25.2193	24.7266	24.2442	24.5941	24.9036	24.7612	24.4454	24.1951	24.3118	24.8119	24.4674	24.6658	24.9388	24.0013	24.9768	24.5913	23.821	24.3041	24.531	24.52	24.0172	24.2335	24.5527	25.15	24.5785	24.3983	24.662	24.7832	24.221	24.6915	24.5199	25.139	25.0071	24.5818	24.5694	24.1615	25.6495	23.9834	24.6866	24.7406	24.7065	24.7131	24.0182	24.2531	24.1369	24.2567	23.803	24.397	23.8296	24.1607	24.2113	23.8971	24.5113	24.6703	24.4411	24.7877	24.4525	24.1995	24.0546	24.9982	24.3955	24.6071	24.4495	25.5126	24.5545	24.2702	24.4773	24.4581	24.193	24.2805	24.4332	24.5855	25.1286	24.8892	24.1054	25.0518	23.6028	24.9704	23.8061	23.8342	24.3331	24.3038	24.2713	25.2245	24.3617	24.6643	24.2395	24.4788	24.903	24.4335	24.3947	24.5465	24.6245	24.2981	24.4156	24.7077	24.1646	24.6101	25.0154	25.0784	23.9554	24.5829	24.8594	24.4765	24.0387	24.1287	24.3859	24.0113	24.7517	24.5144	24.2094	25.252	23.1491	23.3374	23.1706	23.8547	23.3857	23.2622	23.143	23.5552	23.3978	25.0454	24.5701	24.8149	24.7749	24.5298	24.921	24.8914	24.9429	24.8568	24.0035	23.9795	24.933	24.6915	24.1591	25.2179	24.2852	24.7806	25.0609	24.1065	24.3674	24.8729	24.3372
CAT	1817	sp|P04040|CATA_HUMAN	1	28.5946	27.783	28.4818	29.1729	28.6192	28.4075	29.1245	28.4606	28.7882	30.6904	29.6048	28.1362	28.4826	28.6098	28.9707	29.5042	28.5119	28.785	28.6849	28.2086	28.8711	29.1641	28.3251	28.704	28.7084	28.3415	28.591	28.3821	29.5951	28.2379	28.2722	28.5277	28.6374	28.1696	28.8255	29.377	28.7031	28.6354	28.0807	28.6765	28.7699	28.8155	28.4264	28.4103	28.637	29.0621	28.9343	29.3617	28.3688	28.3113	28.886	28.9181	29.3234	28.2046	30.1665	28.3881	28.6505	28.5552	29.3901	30.0378	28.9175	28.7735	28.7816	28.5706	30.4595	28.416	28.5701	28.4808	28.4634	28.2308	28.5261	29.2065	28.9482	28.987	28.2696	29.0272	29.5491	28.0833	29.2273	28.8122	28.4353	28.9787	29.0947	28.7254	29.5463	29.3221	29.8351	29.4528	28.0783	29.3402	28.2416	28.6822	28.7636	28.2311	28.8773	28.4598	28.286	28.1352	28.456	28.2643	28.2116	28.1449	28.7215	28.6337	28.5188	28.3025	29.0356	28.7551	28.3492	28.75	29.1556	30.6367	28.5914	28.6913	29.4985	29.7889	29.5306	29.3992	29.8398	29.2828	29.7493	29.7557	30.0379	30.0486	29.1745	30.0501	29.9444	29.392	29.8268	29.7668	30.0871	29.4924	28.6207	28.8626	27.9188	28.1536	31.4124	28.3631	28.6955	28.3998	28.8771	29.2882	29.9742	28.2589	28.176
CAV1	214	sp|Q03135|CAV1_HUMAN	1	25.7419	25.9237	25.7849	25.9836	25.5766	25.8146	25.2552	25.8592	26.5745	25.5483	26.7738	26.8181	24.8887	25.6133	25.247	25.1273	26.1445	25.3651	25.6105	25.9512	24.6364	27.5649	25.906	26.0301	27.2021	26.1406	25.5639	24.7846	25.4501	25.7923	26.5989	25.0851	25.5279	26.7804	24.8714	26.5987	25.7917	25.5051	25.6544	26.1241	27.4224	25.6352	25.8655	25.5714	25.8629	25.8569	25.45	27.6276	24.8011	27.2257	25.5505	25.8268	25.599	26.4887	28.1412	25.9173	25.1034	25.6441	25.3621	24.8471	24.5601	25.9579	25.3112	25.6986	26.7713	25.3293	26.5906	24.9104	27.4853	25.507	26.3066	27.3978	26.6525	24.6266	25.8388	25.4295	26.4081	25.3056	25.3363	26.3471	24.4241	25.7351	27.7311	26.949	26.6114	25.5416	26.9174	26.3942	27.3096	26.5169	25.673	24.9839	26.9909	26.5457	26.8574	25.8754	25.0208	26.8977	25.3954	27.1102	26.2277	26.1199	26.9484	27.603	26.425	26.9834	26.1311	26.1118	25.2333	25.2739	26.2927	26.9027	27.4352	25.6063	26.6702	26.9467	26.7256	26.8585	27.0358	26.4628	27.0428	26.4257	26.7097	27.0833	26.2977	26.8969	26.7427	26.5317	26.0333	27.0038	26.8172	26.5939	24.9066	25.6905	25.7919	26.7427	25.8277	25.9421	25.1578	26.174	25.7071	25.3217	25.8081	25.4428	26.3575
CAV2	31	sp|P51636|CAV2_HUMAN	1	20.4758	20.6477	20.1696	20.6176	20.349	19.6952	19.3939	19.8679	20.6689	20.4249	21.3273	21.2549	19.9896	20.4641	20.1298	20.2557	20.6713	19.9486	20.3696	22.1464	19.1706	21.5337	19.5659	20.1735	21.7192	20.3204	20.6009	19.889	19.5512	20.9234	21.6774	19.3316	19.959	21.165	20.5521	21.824	20.7122	19.6815	20.4316	19.7746	20.3731	20.2313	20.9576	20.2867	20.3851	20.8329	20.3851	22.2077	19.8744	21.4995	20.2316	20.3558	20.6558	21.3725	22.0314	21.0764	19.8382	20.5461	19.6263	20.2081	18.1507	20.461	18.9403	20.5523	22.5995	20.0518	21.2058	20.3223	22.113	20.4208	20.9455	21.948										20.2827	22.3804	21.1008	20.6037	19.755	20.7317	20.9978	21.5891	20.7335	20.471	19.6025	21.6324	21.0632	21.6842	20.236	20.0132	22.1997	20.0856	21.3646	20.8472	20.5155	20.7593	21.6152	20.6278	21.598									21.1539	21.7531	20.981	21.5355	21.7747	20.7853	21.8027	20.9434	21.4025	21.934	20.979	21.68	21.5439	21.1094	20.7964	21.827	21.5185	21.4019	20.6327	20.4976	20.304	20.7669	20.8441	20.5745	20.4606
CAVIN1	1290	sp|Q6NZI2|CAVN1_HUMAN	1	28.0416	28.4776	27.7187	27.8653	27.9919	28.6422	28.5062	29.0386	28.8428	28.5242	30.1878	28.5756	28.0968	29.0353	27.9157	28.4172	28.8399	27.3985	28.3699	28.176	27.6143	30.1729	28.7437	28.9853	29.9461	28.8462	28.9773	27.5132	28.2891	27.982	28.5953	27.5687	27.6046	28.981	27.9328	29.0282	29.0934	29.0656	28.044	28.6064	29.3171	28.3416	28.3534	28.0388	27.971	28.5153	28.699	30.0265	28.3982	29.2211	28.2495	28.0969	27.6018	28.6247	30.979	28.4388	28.3192	27.8584	28.0894	27.8342	27.6042	28.1458	28.5233	28.0641	28.7927	27.9207	28.4805	27.2269	30.1226	28.0814	28.5772	30.0694	29.7463	27.6351	28.1424	28.7264	27.9298	27.7751	28.4188	29.7741	27.5252	28.4586	29.8657	28.8353	28.9901	27.6371	28.9931	28.6055	29.0866	29.6761	28.0166	28.2148	29.1319	28.9949	29.3953	28.0394	27.2359	28.1908	28.5139	28.9767	28.642	28.2484	29.0248	29.5315	28.9356	29.5364	28.0996	28.6867	27.999	28.1603	29.2434	30.4265	29.1792	27.9551	29.1639	29.4059	29.2029	29.5034	29.6312	29.1452	29.432	29.1587	29.2333	29.8026	28.9993	29.5072	29.2254	29.0825	29.1161	29.8244	29.2286	29.2518	27.9592	27.8274	28.0821	28.2705	28.6535	29.0631	27.7932	28.5742	28.4145	27.73	28.3151	28.3718	28.7331
CAVIN2	547	sp|O95810|CAVN2_HUMAN	1	25.3309	24.896	25.3473	25.5188	25.4436	25.0196	25.2565	25.7979	25.8969	26.7973	27.129	25.0964	24.6902	25.2727	24.9818	25.7321	26.075	24.7651	25.2853	25.5159	24.7876	27.6037	24.6893	25.6795	26.9812	25.8258	26.1235	24.7395	25.2507	25.4886	25.2497	24.8188	25.3679	26.5811	24.9288	25.7823	26.4592	25.694	25.9437	24.9611	25.9125	25.791	26.4038	25.4265	24.7364	25.9869	25.5823	27.1367	25.0288	25.7786	26.0018	25.1539	25.9664	27.1218	28.1356	25.6547	25.1448	24.9297	25.5399	25.58	24.7727	25.3716	25.5226	24.9317	26.3656	25.3769	26.4064	24.809	26.0276	25.4699	25.351	27.9384	26.7266	24.7412	25.4574	26.3324	25.8813	25.208	25.3264	27.4333	24.7039	25.5975	27.0338	26.3909	26.5166	24.9472	26.9233	25.548	26.0357	27.4377	25.1366	25.2975	26.8057	25.456	25.948	24.8396	24.2894	26.1121	25.4957	25.8483	25.3146	25.3388	24.8152	27.184	26.1875	25.7277	24.7255	25.9089	24.7622	24.9766	26.6832	28.0356	26.1032	25.0666	26.2862	26.6505	26.4115	26.7548	26.8498	26.3453	26.7434	26.3697	26.3697	27.1115	26.3397	26.7905	26.8528	26.1812	26.3158	27.0095	26.6145	26.3062	24.3074	25.5934	24.371	24.6358	27.0655	26.4945	24.584	26.0598	25.7259	24.9057	25.3971	25.2795	25.135
CAVIN3	547	sp|Q969G5|CAVN3_HUMAN	1	26.9841	27.5456	26.6234	26.5096	26.8111	27.7894	27.4259	28.1006	27.7237	27.4509	29.068	27.5333	27.0665	27.9761	27.0189	27.3746	27.5408	26.4579	27.0777	27.0732	26.6249	28.6652	27.7259	27.7088	28.5009	27.5001	27.6011	26.5828	27.2959	26.6535	27.6027	26.3528	26.6211	27.4757	26.6993	27.7386	27.617	27.3573	27.0104	27.4605	28.4714	27.1851	27.4545	27.0084	27.0194	27.2716	27.6438	29.0737	27.1815	28.3684	26.9971	26.9371	26.8392	27.3305	29.6714	27.5686	27.0144	26.9057	27.184	26.6587	26.3436	26.8455	27.2395	27.1085	27.7976	26.6679	27.3574	26.4156	28.9678	27.0069	27.4639	28.6892	28.9396	26.5783	27.1997	27.6031	26.9558	26.6437	26.9933	28.8252	26.3349	27.4289	28.7439	27.7411	27.9323	26.6313	27.7424	27.4965	27.5472	28.4001	27.0893	27.0235	28.4394	28.1123	28.4133	27.0016	26.0366	26.9347	27.437	27.6286	27.5626	27.039	27.3842	27.9826	27.8299	28.4767	27.2604	26.9745	26.3586	26.7224	27.5201	28.6807	27.9646	26.9118	27.7308	28.0239	27.7371	28.0767	28.3587	27.9239	28.1787	27.9052	28.027	28.5104	27.9596	28.1812	28.108	27.9251	27.8752	28.4341	28.027	27.922	27.0645	26.8739	27.1985	27.3459	27.8086	27.7928	26.987	27.3814	27.2863	26.7648	27.3029	27.308	27.7577
CAVIN4	8	sp|Q5BKX8|CAVN4_HUMAN	1	17.1447																																																																																																										17.347	21.4032	17.2229	17.7287	17.9889	17.5266	17.5532	16.9625																			18.8759	17.0723	16.865	16.8977	18.2394	17.0012	16.8604
CBFA2T2	62	sp|O43439|MTG8R_HUMAN	1	21.406	21.2082	21.7937	21.2094	21.4876	21.4354	21.238	21.3948	21.6389	21.3975	21.4935	21.6639	21.236	21.884	21.5786	21.1139	21.7421	21.6267	21.8679	21.9658	21.5012	21.9143	21.4866	21.4521	21.6952	21.3484	21.5433	21.4684	21.6596	21.6687	21.137	20.9143	21.5433	21.6248	21.4008	21.5158	21.4638	21.6256	21.6709	21.5242	21.6739	21.5994	21.8168	21.7006	21.2249	21.556	21.7477	21.8094	21.6784	21.4084	21.2842	21.3944	21.4675	21.3364	21.0267	21.5817	21.7325	21.3094	21.2811	21.1929	21.6649	20.8672	21.9166	21.4745	21.5052	22.0039	21.7988	21.2279	21.7766	21.6158	21.3476	21.6877	21.5254	21.8624	21.9341	21.1649	20.9155	19.9433	20.782	21.7789	21.305	21.3493	21.5153	21.6037	21.2476	22.3969	21.2853	21.7585	21.2937	21.4737	21.5905	20.8048	21.8962	21.9629	21.2346	21.6522	21.959	20.9416	21.7283	21.0935	21.7846	21.512	20.7946	21.3571	21.3186	21.6282	21.8385	21.7053	20.6148	21.0109	20.984	21.2171	21.4007	21.8479										21.0927	21.141	20.9117	21.7616	20.8836	20.7215	21.0643	20.8692	20.6381	21.5559	21.8494	21.8426	21.4831	21.2403	21.8299	21.93	21.8458	21.8903	21.5938	21.5742	21.6519	21.4055
CBFA2T3	6	sp|O75081|MTG16_HUMAN	1	16.9975										16.7843	17.7098	17.353	17.0289	16.6742	16.352	17.1775	16.8548	17.4207																			15.9287	17.5081	16.8329	17.5494	16.9501	17.9419	17.6123	17.1998																																					16.2483	16.6113	18.9202	17.2952	16.7842	17.5366	18.1323	15.1756	16.2923									15.3998	16.6306	15.423	16.5533	15.2648	16.8595	19.3685	17.5311																																		17.2152	18.5276	15.0246	15.3751	16.5296	16.2535
CBFB	292	sp|Q13951|PEBB_HUMAN	1	25.4968	25.292	25.3781	25.0177	25.8119	25.3865	25.4824	25.5356	25.4989	25.8008	25.6176	25.7113	25.8569	25.7033	25.1947	25.9737	25.7527	25.6017	26.004	25.4861	26.129	25.1317	26.181	25.3793	25.8508	25.3047	25.3935	25.9328	26.1001	25.6597	25.8742	25.5045	25.1157	25.3133	25.0686	25.3417	26.0883	26.0415	25.4907	25.6573	25.3956	24.8647	25.2228	24.6885	25.4317	26.0285	25.6231	25.5168	25.8035	25.6673	25.4463	25.2311	26.1992	25.6443	25.28	25.2832	26.2332	25.2397	25.6333	25.7829	25.9789	25.5776	25.4329	25.525	24.7652	25.199	24.6913	26.0657	25.5804	25.1145	25.5905	25.236	25.6032	25.3398	24.7152	25.014	25.0264	24.9788	25.8244	25.8059	25.8792	26.0504	25.5711	25.402	25.2703	24.9313	25.4139	25.2483	24.5015	25.1454	24.9538	25.8079	25.2862	25.4283	25.4634	25.4994	25.4001	25.1993	25.4946	25.2534	25.8654	24.823	26.0614	25.2555	25.2748	25.4443	25.3047	25.6666	25.7455	25.5253	25.5488	25.2096	25.8126	25.2281	25.4026	25.1311	25.2312	25.1421	25.1366	25.3109	24.9628	25.3537	25.2203	24.5114	24.9549	24.8793	24.8195	25.3863	25.4204	24.7672	24.9954	25.2358	25.6734	25.6473	25.3453	25.1919	25.5325	25.1676	25.762	24.731	25.599	25.3983	25.0752	25.1274	25.3506
CBL	403	sp|P22681|CBL_HUMAN	1	24.2057	24.1402	24.1622	24.4725	24.4668	24.3063	24.2874	24.27	24.0242	24.5828	24.022	23.8373	24.0903	24.0742	24.1476	24.4805	23.9496	24.1175	24.6417	24.3541	24.3158	24.1344	24.4888	23.9538	23.9985	24.0845	24.159	24.5015	23.9686	23.7689	24.5496	24.3866	24.0403	24.2461	23.9461	23.9237	24.4129	24.5939	24.2292	24.2889	24.293	24.6908	23.9725	23.9061	24.4932	24.5753	24.4919	24.127	24.5206	24.1036	24.3118	24.1222	24.8709	24.1585	24.1218	24.5344	24.3739	24.2415	24.28	24.2524	24.3093	24.1998	24.2271	24.1755	24.2379	24.0076	24.1707	24.3651	24.1159	24.2346	24.25	24.0261	24.044	24.3398	24.0318	24.2277	24.6769	24.1353	24.724	24.0263	24.3316	24.1942	24.1731	24.2961	24.4433	24.4635	24.3754	24.0104	24.1091	24.1946	24.0508	24.6008	24.1538	24.3296	23.9722	24.1947	24.1834	24.2033	24.0511	23.7775	24.0667	23.5783	24.9073	23.8861	23.991	24.3595	23.9979	24.3508	24.4136	24.504	24.157	23.9464	24.2489	24.256	24.4227	24.3592	24.468	24.3031	24.2969	24.3162	24.3	24.5185	24.4256	24.1892	24.2993	24.2881	24.1223	24.1918	24.2714	24.3565	24.2383	24.3486	24.2532	24.318	24.1249	24.4926	24.0698	24.2162	24.1364	23.9614	24.3353	24.4041	23.9328	24.1195	24.0122
CBLB	92	sp|Q13191|CBLB_HUMAN	1	22.9526	22.4292	23.0088	22.225	23.0673	22.3039	22.5495	22.6041	23.4116	23.2462	22.7406	22.9181	23.3465	23.0283	22.954	22.8689	22.9648	22.866	23.0364	22.9494	22.9038	22.6189	23.0342	22.8383	22.7462	22.9078	23.1632	23.3237	22.682	23.0386	23.6706	22.9948	23.0753	23.0973	23.2281	23.0277	22.8794	22.6037	23.1399	23.1474	23.1842	23.0255	22.9901	22.5514	23.0589	23.7598	23.4878	23.0501	23.0221	22.9263	23.5426	22.9851	23.4379	23.4398	23.0169	23.1543	22.9659	22.67	22.8905	23.1458	23.1055	23.012	23.6225	23.0418	23.7945	22.8657	22.8794	23.2806	23.1257	22.6122	23.3221	23.2883	22.7777	22.5786	22.6249	22.8759	22.7988	22.545	23.1328	22.852	22.7448	23.1521	23.0229	23.3008	23.0267	22.9869	23.1321	22.6721	22.7592	22.8374	23.0165	23.082	23.1732	22.7319	22.6901	22.4795	22.5797	22.817	22.8916	22.935	23.1583	22.7283	23.4413	22.9344	22.5836	23.0104	23.2178	23.0492	21.7311	21.9319	22.5624	22.3393	23.3339	23.1164	23.1738	23.7054	23.3801	23.4322	23.4266	23.1461	23.5395	23.2831	23.8315	22.5344	22.3921	22.369	22.4835	22.8941	21.7068	22.8212	22.6737	22.4559	22.9018	22.99	22.9815	22.7379	22.9847	22.6771	22.7598	22.6552	23.0657	23.0494	22.8466	22.7829	23.0673
CBLC	13	sp|Q9ULV8|CBLC_HUMAN	1	18.9377	19.634	19.8988	19.5136	18.4107	18.3368	18.4813	19.1135	20.1938	19.8228	19.5174	19.5125	20.1467	19.7146	18.9666	19.3088	18.3749	19.0315	18.8404	19.1939	19.5855	18.8833	18.398	18.6714	19.2829	19.0597	18.9132	18.827										19.0878	19.296	18.5855	19.1618	19.5629	18.5273	19.3338	17.8621	15.9627	19.9432	18.221	17.6391	18.5635	19.6779	19.3447	18.4065	18.9341	19.2136	19.4013	18.9632	19.0117	18.8328	19.2595	18.8223	19.3371	19.1042																												18.5078	18.6039	18.9387	17.9318	19.0744	19.0588	19.2391	19.4232	19.2714	19.3719	18.7551	19.7006	18.648	18.8583	18.7856	19.0858
CBLL1	134	sp|Q75N03|HAKAI_HUMAN	1	23.5086	23.2529	23.5553	23.5273	23.669	23.8946	23.6252	23.5088	23.7288	23.5818	23.464	23.6558	23.399	23.6155	23.5794	23.6199	23.4037	23.4696	23.6313	23.7327	23.8516	23.7071	23.6797	23.4573	23.1766	23.4624	23.4564	23.8222	23.7121	23.7861	23.7422	23.5957	23.5699	23.4292	23.8005	23.6438	23.6329	23.6065	23.6588	23.4499	23.16	23.5902	23.4813	23.5798	23.317	23.4824	23.6017	23.334	23.461	23.3461	23.4557	23.5031	23.5029	23.4926	23.6285	23.5707	23.6516	23.6056	23.4918	23.4729	23.5243	23.7486	23.432	23.4703	23.1444	23.7931	23.5107	23.7475	23.639	23.688	23.3094	23.5658	23.6705	23.6889	23.7856	23.6622	23.2006	23.6656	23.6177	23.5142	24.0081	23.6135	23.5811	23.4308	23.1261	23.6741	23.5192	23.5061	23.5404	23.4724	23.4654	23.7343	23.1579	23.6626	23.5416	23.5551	23.5888	23.1209	23.6182	23.307	23.8625	23.3486	23.7763	23.3241	23.5361	23.6019	23.5127	23.2471	23.4341	23.6461	23.3122	23.5864	23.4084	23.5694	23.4427	23.5141	23.3844	23.5256	23.3907	23.3516	23.2759	23.3727	23.4423										23.626	23.8665	23.4414	23.7418	23.7133	23.6444	23.7726	23.6199	23.8168	23.4276	23.7485	23.803	23.5722
CBLN2	6	sp|Q8IUK8|CBLN2_HUMAN	1	17.2435																												16.7899	16.8018	16.4882	16.9704	16.7072	16.6377	17.0386	18.9714	16.9411									15.7433	18.0891	17.4185	17.312	18.0364	15.7444	20.5573	15.23	16.8488										16.7475	17.6234	16.8173	16.4702	16.621	17.578	17.8187	16.2925	23.4663
CBR1	997	sp|P16152|CBR1_HUMAN	1	28.0541	28.3645	27.7137	27.9388	28.2678	28.0992	28.3041	28.1809	27.3569	28.0216	28.4478	27.9428	28.5212	28.3778	27.4145	28.9491	28.5528	27.0265	28.7823	28.3602	28.7018	28.6773	28.6365	28.6901	28.3313	27.9643	27.895	28.228	27.8003	27.3799	28.4004	28.0927	28.2583	27.662	28.0575	27.5705	28.7362	28.7135	28.6288	28.0108	28.4062	28.0964	28.2077	28.3445	28.0878	28.1153	28.365	28.0617	28.5087	28.0185	28.0483	28.2664	27.9549	27.8816	28.7054	28.3606	28.4213	27.2672	28.7666	28.2521	28.1986	27.7452	28.5544	27.9116	28.0663	28.7323	28.0871	27.8875	28.0648	27.9369	27.9423	28.927	28.4554	28.4743	28.0398	28.9404	27.9655	27.4644	28.3922	28.0711	28.232	27.7152	28.1695	28.3455	28.1847	28.2867	28.5091	27.4666	28.45	28.8633	29.5847	28.5183	28.8868	28.5377	28.8453	27.9815	27.7478	27.7248	28.4212	27.9472	27.6421	27.3565	28.5188	28.1088	27.5551	28.467	28.1103	28.0842	28.5799	28.8243	28.9717	28.4805	28.035	27.9139	28.5801	28.5902	28.6757	28.6386	28.4611	28.5027	28.4689	28.4843	28.5274	28.312	28.54	28.4671	28.6148	28.4446	28.4537	28.2608	28.3589	28.5389	28.3165	28.0826	27.6689	27.4001	28.3494	28.3748	27.7188	28.2781	27.7985	28.1485	27.4837	27.6887	27.4141
CBR3	412	sp|O75828|CBR3_HUMAN	1	25.9907	25.6518	24.7863	25.8643	26.0635	25.4199	27.5018	26.1893	25.5393	26.8615	26.9004	25.658	26.6088	26.3165	25.4761	26.0869	27.6289	25.5825	26.6862	25.9657	25.7793	26.5312	26.4508	25.6453	26.2777	25.6809	25.6618	26.3489	27.1135	25.8125	26.0487	24.892	25.3385	26.0699	26.0319	25.8999	27.5522	26.8349	25.9475	27.6982	26.4965	26.6676	25.6732	25.8523	25.4835	26.9519	26.0489	26.0082	25.9901	26.0288	25.8918	26.1208	26.0208	25.9027	26.9225	25.7038	26.0297	25.5978	25.1965	26.5901	26.4503	25.3979	26.9142	26.9733	25.4306	26.8627	25.3516	25.6795	25.8068	25.9586	26.4984	26.7625	26.4115	26.3207	25.4197	27.3212	26.8697	25.7745	25.888	26.1807	26.3858	26.4874	26.185	26.0172	26.157	26.5399	26.3392	26.6841	25.9596	26.6113	26.8894	26.1301	27.2008	25.4206	26.9735	25.9234	25.5641	25.282	25.9773	25.504	26.4477	26.9403	25.7731	25.986	26.9523	26.0927	26.1262	25.7015	26.4767	26.6159	27.4765	26.1323	26.7796	24.984	26.4704	26.4524	26.583	26.5621	26.4365	26.5394	26.4647	26.6604	26.4507	26.2839	26.4529	26.5447	26.3286	26.8276	26.3157	26.5637	26.2674	26.3175	25.9472	25.8495	25.2964	25.084	25.9426	26.2583	25.1289	25.6202	25.2321	26.0567	24.6931	25.9504	25.478
CBR4	249	sp|Q8N4T8|CBR4_HUMAN	1	25.3203	26.2664	25.5538	24.7538	24.7273	25.6501	26.4111	25.7453	25.234	24.7264	25.5164	25.5704	25.7468	25.6822	25.7251	25.5146	25.2436	26.0365	24.0374	24.9017	24.8421	25.4207	24.4983	25.4878	24.5204	25.681	26.515	25.6861	25.469	25.1189	24.135	25.4775	25.7089	25.5668	25.33	25.3676	26.1813	25.1317	25.9552	25.8142	25.0591	25.3979	25.3761	26.8901	24.8956	24.9941	25.8166	25.5616	24.9979	25.4804	25.2925	26.2945	24.4053	25.7961	25.6627	25.2634	25.4693	25.6834	26.4126	24.951	25.0165	25.087	25.5615	25.7446	25.3781	25.9655	25.6767	24.646	25.5031	26.6528	25.5112	26.1417	25.2937	26.1977	25.5237	26.8623	24.7339	25.4327	25.0623	25.6426	24.953	24.5296	25.1873	24.8355	25.2562	25.1769	25.6542	25.5945	25.9114	25.9166	25.5386	25.1782	25.4308	24.4497	25.8484	25.421	25.02	24.7175	25.6961	26.0277	24.7658	26.1441	25.0643	25.4525	25.4304	26.3489	24.9097	24.7124	24.8509	24.8636	25.6871	26.3947	24.8577	25.2017	25.6428	25.5138	25.7893	25.6487	25.6173	25.6078	25.5129	25.5402	25.5395	25.4879	25.1813	25.5568	25.6303	25.4917	25.671	25.4358	25.5059	25.5085	25.1686	25.3795	26.1073	25.2274	24.8107	25.019	24.8338	25.9099	25.5669	24.2725	26.447	25.3853	26.3264
CBSL	213	sp|P0DN79|CBSL_HUMAN	1	23.1533	21.8171	21.402	21.7697	24.3713	21.3496	21.5604	21.7834	21.5823	21.7073	22.2281	21.0953	23.5698	21.7224	21.4888	23.6511	21.195	22.0946	22.5764	22.7989	24.6647	22.5846	22.3927	22.9748	21.6167	21.2168	21.583	22.0128	21.1134	22.1158	23.5315	20.6936	22.1577	20.8897	21.2667	20.1641	21.0597	23.9849	21.9565	22.5192	22.0402	21.6366	21.9955	22.6626	22.1681	24.3107	22.1962	22.6754	23.8758	21.8492	23.7808	22.117	23.7753	21.9948	22.3573	22.8465	24.1343	22.1836	22.6985	24.442	24.1262	22.9204	24.382	22.9204	23.0202	22.3661	22.0217	24.7965	22.1665	22.7977	22.6252	22.8205	21.5867	22.3508	23.4008	21.812	21.7134	22.173	24.1787	21.8239	22.7388	23.2698	21.9877	21.7442	23.1273	23.0481	26.708	22.2972	22.1082	22.1574	21.7845	23.8186	23.6986	22.5198	21.7459	21.3637	20.6098	24.3128	20.4148	21.0441	20.0726	19.9366	21.7459	20.048	20.9862	20.8204	22.0751	22.7205	23.8226	23.3541	22.7438	22.6033	23.3903	22.3155	22.4398	22.8029	22.4542	22.5953	22.6828	22.29	22.5562	22.363	22.772	22.2611	22.0239	22.2167	21.9322	21.3717	22.6276	22.4234	22.6217	21.963	22.7551	23.0005	21.6943	21.7856	23.2899	22.0285	24.5402	23.2763	22.9278	22.1053	22.7895	22.6248	23.2122
CBWD1	7	sp|Q9BRT8|CBWD1_HUMAN	1	18.538																			17.7558	18.9344	17.4543	18.6274	18.7496	19.1863	19.7994	17.7182	19.2756										18.9425	19.7403	18.9364	19.0545	18.529	18.4868	18.8053	17.9103	18.8409	18.8273	18.579	18.4107	18.2358	18.9485	18.4309	18.7668	18.5852																																					18.627	18.4542	18.8149	18.1168	18.7283	18.8246	18.4523	19.3489																																			18.4171	18.7164	18.6507	18.0949	19.5659	18.504	18.281	18.669	19.2173	17.5613	18.9572	18.1079	18.0778
CBWD2	242	sp|Q8IUF1|CBWD2_HUMAN	1	24.1783	24.0422	24.2888	24.1503	24.0623	24.4955	24.9337	24.2591	23.9254	23.9427	23.8919	24.7921	24.1139	24.0228	24.1096	24.5871	24.9178	24.2823	24.1843	24.1922	24.1753	23.7776	24.2442	24.4913	24.4404	24.8243	24.5488	24.0767	23.4361	24.1005	23.5422	24.1571	24.157	24.1781	24.3392	23.9696	23.9182	23.9322	24.0107	23.7729	24.0936	24.3772	24.4221	24.3891	23.5012	24.1553	24.0722	23.8974	24.715	23.9735	24.6276	24.3885	24.3627	24.2553	24.193	24.4366	24.0175	24.3116	24.2428	24.3617	24.5772	24.1594	24.5639	23.9374	24.2863	24.4403	24.2687	24.137	24.1698	24.3703	24.446	24.0179	24.1199	24.7158	24.2248	23.8417	23.8022	24.4062	24.0066	23.9079	24.5867	24.1655	24.2248	24.5308	23.9945	24.5792	24.0914	23.996	24.3469	24.4944	23.9561	24.5072	23.9937	23.8627	23.9269	24.2375	24.5535	24.4301	24.4537	24.2234	24.5018	24.481	24.0778	24.6865	24.1034	24.1531	23.293	24.3132	24.6166	24.5737	24.468	24.2307	24.1957	24.3385	24.0601	24.1775	23.9089	24.2899	24.3256	23.9955	24.0419	23.9365	24.1855	24.319	24.6847	24.2062	23.7893	23.7346	24.2147	24.1839	24.0396	24.6183	24.0121	23.7744	23.9277	23.899	24.0018	24.2675	24.0591	23.9098	24.5785	24.7029	24.3768	24.1417	23.6401
CBWD3	9	sp|Q5JTY5|CBWD3_HUMAN	1	16.8043										16.0103	17.107	17.1897	16.9842	17.1781	16.1305	18.2937	16.2083	16.6548																			16.7903	16.482	16.3784	16.3103	17.8204	16.8829	16.8244	15.8531	16.5283	18.0775	16.9907	19.0514	17.088	16.922	16.0981	15.9818	16.5378	17.1501	17.5096	16.4677	16.724	17.3945	17.5168	17.456	17.7266	18.3666										17.3022	17.5046	17.6837	14.591	14.773	16.2975	16.7096	16.8335	17.8823	16.4377	17.6242	18.609	16.7736	16.7988	16.9443	17.0781	16.9276	17.7966	16.0209	16.536	16.7004	17.0362	15.1463	16.0296	17.6736	18.9453	16.1862	17.2364	18.2241	17.36	17.3091	17.4952	16.9959	16.2178
CBX1	278	sp|P83916|CBX1_HUMAN	1	26.33	26.4919	26.6255	26.1683	26.5848	26.2687	26.6629	26.4316	25.9564	25.7791	26.2669	25.5024	25.9908	26.6257	26.8318	26.077	26.1426	26.0295	26.3945	26.42	26.3956	26.3439	26.2901	26.6442	26.3892	26.7509	26.2609	26.6244	26.0947	26.8051	26.4753	26.2867	26.9284	26.5079	26.8728	26.4525	26.1944	26.7089	26.3328	26.271	26.1755	26.9065	26.8264	26.3602	26.4356	25.9359	26.3438	25.9757	26.5738	26.2669	26.9763	25.9557	26.743	26.1441	26.7144	26.3198	26.2105	26.5136	26.5425	26.3196	25.9417	26.5363	26.6143	26.1001	26.2107	26.266	26.6976	26.3501	25.8861	25.9369	25.523	26.4043	26.4339	26.3847	26.7405	26.6689	25.9629	26.225	26.4083	25.9056	26.9748	26.6459	26.1112	26.7047	25.7748	26.5103	25.7153	27.0097	26.3226	26.098	26.7819	26.3048	26.2886	26.2355	25.8172	25.8123	25.7037	26.1055	26.5445	26.4354	26.5851	26.5048	26.218	26.093	25.9808	26.1567	26.0751	25.8996	26.3997	26.7713	26.0727	26.5126	25.8302	26.3407	26.3113	26.1262	26.2181	26.3957	26.1602	26.2417	25.8281	26.103	26.1085	26.1796	26.3741	26.2697	26.2336	26.1238	26.193	25.85	25.98	26.2135	26.0831	26.3562	27.7395	26.2051	26.4203	26.5981	26.3244	26.6561	26.9195	26.5867	27.0149	26.4731	26.1254
CBX2	115	sp|Q14781|CBX2_HUMAN	1	21.6866	19.9581	20.8467	21.2143	22.8963	20.6038	20.2578	20.7297	20.6295	22.5853	21.293	21.763	21.3082	21.0198	20.681	22.4666	21.1168	21.2562	22.697	22.1699	21.9565	21.9211	21.1375	21.183	20.5634	20.6104	20.4824	22.878	21.1787	19.8406	22.2027	18.95	19.9871	19.3629	20.4689	19.3906	21.2741	21.9543	19.9441	20.4059	21.8819	20.0924	20.0283	20.4562	21.4692	22.0668	21.6947	21.7763	21.937	21.0794	22.1586	22.08	21.8961	20.696	21.5651	20.1636	22.4299	20.553	21.0312	22.3108	22.2591	21.2383	21.8435	20.7364	20.8135	20.2557	21.1774	22.6786	20.4612	20.5646	21.5168	20.6674	20.3713	20.321	20.6161	20.174	21.4378	20.6171	21.0602	20.7833	22.2256	22.5925	20.773	21.8397	21.4287	22.0735	21.8629	20.6824	19.9456	21.083	20.3814	22.3472	21.5903	20.6162	21.2681	22.2033	21.4959	21.1393	21.0468	20.0911	21.4533	20.4125	21.8491	21.5947	20.863	21.0515	21.1261	21.862	22.602	22.1189	21.6883	21.6199	21.8398	21.665	21.0035	20.6784	20.1802	20.0275	20.975	20.1221	20.8394	20.3375	20.7966	20.4115	19.8991	19.9252	20.4507	20.2111	20.2902	20.6072	20.2492	19.7244	21.2688	22.9653	22.2381	20.8166	21.937	20.9002	22.7161	21.2214	23.3964	22.1446	21.1258	21.2259	21.6041
CBX3	584	sp|Q13185|CBX3_HUMAN	1	28.1923	28.3875	28.5388	27.8674	28.4672	28.3405	28.2546	28.4029	28.3184	28.1762	28.5019	28.1321	28.352	28.7591	28.4778	28.2517	28.3628	28.2938	28.5259	26.9349	28.509	28.09	28.2422	28.1373	28.3636	28.3456	28.3544	28.451	28.0885	28.2615	28.0371	28.2462	28.6498	28.1446	28.291	28.0868	27.8113	28.4437	28.8869	27.9484	28.4079	28.5671	28.5979	28.0724	27.8975	28.2601	28.2596	27.8533	28.484	28.016	28.6757	28.0941	27.9464	28.1538	28.0783	28.3619	28.5904	28.2687	28.1959	28.3907	28.7599	28.0549	28.7972	28.1072	28.0715	28.6111	28.5886	28.5083	28.1406	28.3396	27.9487	28.3626	28.2826	28.399	28.7378	28.3694	28.0322	27.8569	28.7333	28.544	28.6545	28.4433	28.1933	27.8399	28.1392	28.4443	28.0366	28.3816	28.0085	28.2273	28.281	28.6941	27.9031	28.676	28.5722	28.0684	27.9883	27.633	28.4313	28.1606	28.5806	28.5564	28.4511	28.2381	28.0519	28.5851	28.0434	28.367	28.516	28.4478	28.3243	28.2128	28.0395	28.463	28.0408	27.8949	28.048	28.0865	28.2204	28.0259	27.8974	28.1474	28.0576	27.7622	27.9135	27.8699	27.8683	27.9301	28.2563	27.8675	27.8486	28.0091	28.3126	28.5729	28.5069	28.3156	28.084	29.1654	28.4794	28.4854	28.7352	28.5652	28.5769	28.3569	28.2544
CBX4	238	sp|O00257|CBX4_HUMAN	1	23.4367	22.8106	23.258	23.1112	23.2086	23.1245	22.8173	23.3376	23.6639	23.1556	22.4848	24.0409	22.8264	23.3451	23.7371	23.2225	23.3401	23.4357	23.1171	23.9175	23.0167	23.2174	23.0138	23.059	23.0358	23.6239	23.4335	23.0862	23.3093	23.7385	22.7687	23.1386	23.5367	23.3965	23.7133	23.0504	23.191	23.0873	23.2835	23.2419	23.9874	23.1619	23.4133	23.8383	23.14	22.4519	23.1418	22.6793	23.0875	22.9584	23.0221	22.7864	22.6762	23.1049	23.3129	23.301	23.0025	24.5811	23.4139	22.93	22.7744	23.2644	22.9874	23.3735	23.1726	23.8092	23.1556	23.4069	22.9982	23.262	22.7473	22.7929	23.1715	23.2402	23.426	22.9557	23.1755	23.3856	23.2406	23.8262	22.8421	22.8159	22.7133	23.3623	22.4919	23.4125	22.628	23.7288	23.23	22.8159	23.2281	22.7319	22.6832	23.1722	23.0616	22.9689	23.9529	23.6454	23.8893	23.5494	23.1424	22.9453	23.0677	22.9003	23.2938	23.0562	23.5328	23.3972	23.2599	23.1122	23.0481	23.0952	22.9756	25.2186	22.6945	23.3339	22.3103	22.9187	22.9439	22.4218	23.0514	22.9693	23.0989	22.7675	22.6814	22.7966	22.5683	22.7938	22.8521	22.6801	22.7407	22.8541	23.405	23.0803	24.2749	23.7417	22.8538	23.4145	23.2914	23.7667	23.7099	22.7189	23.9822	23.3557	23.0216
CBX5	393	sp|P45973|CBX5_HUMAN	1	27.1242	26.9591	27.0788	27.124	27.1137	26.9261	26.9451	27.1986	27.6445	26.466	27.5066	27.5003	27.0286	27.5715	27.6433	26.9806	26.8898	27.155	27.4053	26.8526	26.7976	27.2524	27.0537	27.2712	27.6012	27.4152	27.1088	27.5647	26.8755	27.0411	27.1062	27.4955	27.3027	26.9315	26.9335	27.1086	26.8995	27.3377	27.875	26.5827	26.7288	27.1724	27.4479	27.0692	26.9619	26.8984	27.1676	26.8048	27.1469	26.9686	27.6244	27.1137	27.7014	26.7053	27.012	27.2496	27.0847	26.877	27.0259	27.6652	27.2393	26.867	27.2477	26.9552	26.9818	27.488	27.4337	27.3012	27.2522	27.4556	26.7066	27.3965	27.3243	27.3817	27.7955	27.2712	26.9215	26.7167	27.2278	27.2377	27.4855	26.9242	27.1271	27.3192	27.1021	27.3898	27.0947	27.1077	27.1551	27.1924	27.0462	27.0608	26.9425	27.0098	27.2012	27.0958	26.9621	26.9472	27.4969	27.3174	27.5944	28.1956	27.0457	27.3862	27.2564	27.1674	26.946	26.5323	27.2201	27.2454	27.3231	27.0977	27.098	27.4071	26.6717	26.6786	26.7106	27.0081	26.5422	26.8441	26.6519	26.8161	26.6548	26.7799	27.2699	26.8947	27.0502	26.658	27.031	26.4039	26.7768	26.8994	26.8528	27.1578	27.0796	27.0469	26.8622	27.8296	27.1824	26.9892	27.4978	27.0669	27.6482	27.7334	27.1874
CBX6	35	sp|O95503|CBX6_HUMAN	1	20.7438	20.8442	20.0227	20.3196	20.4693	19.8817	20.3539	21.399	20.7435	20.12	21.1925	20.238	20.3813	21.1873	20.889	20.751	21.2086	20.9523	20.5371	21.114	21.1744	20.9646	20.6276	21.0198	21.0343	20.8509	20.6122	20.5803	20.6002	21.0013	20.9645	20.6041	20.3477	21.465	21.2329	20.9475	20.8827	20.7345	20.4475	20.2087	20.407	20.1068	21.41	19.9449	21.2929	21.3995	20.5592	21.0882	20.8471	21.2013	20.4173	20.7929	20.1964	20.5878	21.0819	21.1803	20.5969	20.6067	20.9174	21.0588	20.8081	21.62	20.7768										21.3397	20.0718	21.7912	21.1598	20.8857	20.661	20.5997	20.535	20.3853										21.615	19.9172	21.745	20.9291	21.6461	20.9641	19.7238	20.9122	21.3057	20.7694	21.3846	20.4996	21.4463	21.3156	20.3793	20.6645																											20.6089	20.741	21.3107	20.6812	20.7708	21.6668	20.3183	21.1064	20.4777	20.3088	20.3262	20.9237	20.5545
CBX7	27	sp|O95931|CBX7_HUMAN	1	20.6509	20.2238	19.9288	20.2829	20.1113	20.7998	21.1905	21.0952	19.6543	19.4675	21.0229	20.2789	20.3751	20.5655	21.0144	20.2554	20.0956	20.6478	20.3632	20.8582	20.9313	20.9266	20.6741	20.7171	21.1955	20.658	20.6428	20.6374	20.4314	21.2728	20.4211	20.7122	21.2115	21.5036	21.5303	20.796	20.8158	20.5807	20.381	20.4843	20.7422	20.5664	21.2228	20.5286	20.3208	20.5741	20.7157	20.803	20.7426	20.6602	20.8139	20.5329	19.8389	20.355	21.0443	21.5477	20.7216	21.0264	21.3185	20.837	20.484	21.1407	20.7931	20.5954	20.1476	21.1479	20.3289	20.3087	20.6998	20.4599	20.3251	21.3496	21.1885	20.7267	21.1554	21.1514	19.1357	21.4036	20.7348	21.0416	20.8379										21.2289	20.6998	20.7429	20.581	20.7807	20.858	20.6374	20.4933	20.7764	20.3795	21.0778	20.6582	20.5897	21.6124	20.7595	20.5566																											21.0942	21.0503	21.3066	21.004	20.9772	21.4911	20.4058	21.5582	20.5577	19.7989	20.824	21.1109	20.2703
CBX8	287	sp|Q9HC52|CBX8_HUMAN	1	24.197	24.1229	24.654	23.7784	24.0992	24.401	24.6195	24.0494	23.7357	24.2118	23.7314	23.9672	23.5089	24.4044	24.4039	24.1235	24.0419	24.6785	24.3438	24.3644	24.0837	24.0614	24.1508	23.6452	23.8743	24.1074	24.4639	24.2511	24.7254	24.2976	23.8986	24.1357	24.6181	24.2531	24.4229	24.473	24.1367	24.2072	24.7882	23.8406	24.7695	24.5668	24.1328	24.3275	23.9647	23.2033	24.009	23.2925	23.8165	23.9184	24.0967	23.777	23.7809	23.8319	23.9091	23.6642	24.0723	24.3407	24.0758	24.2295	23.9732	23.8269	23.9529	24.097	24.2105	24.7564	24.3468	24.0904	24.1313	24.4625	23.743	24.0132	23.951	24.5459	24.6671	24.1649	23.5247	24.072	23.847	24.5057	23.9632	24.0001	24.1177	24.4788	23.6095	24.0674	23.678	24.8196	24.1256	24.2831	24.0349	23.3974	23.5768	24.325	23.8162	23.7601	24.0887	24.3063	24.6859	24.2904	23.889	24.1896	24.0033	23.8701	24.2301	24.3057	24.0221	23.6759	24.0127	24.0894	24.0779	24.2369	23.5319	25.9433	23.6223	23.6346	23.5769	23.7196	23.6321	23.6848	23.5078	23.8655	23.7054	23.5597	23.6789	23.4626	23.6234	23.49	23.5342	23.2419	23.4266	23.5245	24.215	24.0668	25.2141	24.5245	24.2076	24.7569	24.3065	24.9001	24.9524	23.9251	25.1258	24.7539	23.9537
CBY1	11	sp|Q9Y3M2|CBY1_HUMAN	1	18.8346	18.9888	18.4576	17.3344	18.8714	19.2077	18.923	19.1457	18.51	18.8872	19.1859	18.973	18.5406	18.9346	18.9344	18.7228	18.7191	19.3194	18.4635																											17.8589	19.1209	19.2322	19.1437	19.3079	19.4098	18.9439	18.6901	19.3552										18.8484	19.2239	18.7826	18.5966	18.8477	19.2534	18.6481	18.8156	19.338	19.2276	19	18.8432	19.1263	19.1573	18.5718	19.6121	18.7364	18.861	19.1103	18.7214	19.1635	18.5232	18.8867	18.5545	19.1706	18.6398	18.7581																	17.9552	19.1676	18.897	18.8105	19.0924	19.68	18.6464	18.9864																			19.5359	18.4411	18.8465	18.3619	19.6742	19.0256	18.6242
CC2D1A	766	sp|Q6P1N0|C2D1A_HUMAN	1	24.9546	25.316	24.6866	25.5289	25.0163	24.6073	24.9895	25.134	24.8576	25.561	24.8914	24.9886	25.2234	25.3181	25.143	25.0491	25.1537	25.0703	26.2382	24.9118	25.1599	24.7747	24.8591	24.9726	25.3808	25.3831	25.0918	24.7464	25.3436	25.1768	25.4961	24.9265	25.3429	25.1058	24.8564	25.1899	24.8484	24.8394	25.1315	24.8534	24.8939	24.9778	25.0992	25.2091	24.8446	25.2488	25.2247	24.886	25.1109	24.2668	24.9283	24.5689	24.7817	24.6309	24.8095	24.9283	24.9265	25.507	24.7251	24.9608	24.9825	25.3578	24.849	24.9138	25.0082	25.1749	25.3536	24.9463	24.7955	25.0945	24.9597	24.7639	24.8845	25.624	24.5971	25.1227	24.4944	24.9373	24.9393	25.4991	25.0006	25.1006	24.9974	25.156	24.9672	25.0671	24.7098	24.5482	24.9255	24.9375	25.3857	24.6645	24.7231	25.4365	25.0569	24.9257	24.6863	24.798	24.9975	24.9792	25.0807	25.0744	25.031	24.7071	25.0007	24.8287	24.9525	25.3196	25.1473	25.2891	25.1103	24.9349	25.1186	25.0145	24.9091	24.9181	24.977	24.9443	24.9293	24.8841	24.9475	24.8565	24.9342	24.9927	24.8177	24.8909	24.838	24.9514	24.7776	24.8676	24.8555	24.782	24.9763	24.5271	24.6011	25.011	24.6823	24.8849	24.7635	25.107	24.7971	24.9437	26.1303	25.3461	24.9705
CC2D2A	11	sp|Q9P2K1|C2D2A_HUMAN	1	19.457	18.613	19.2909	19.6235	18.5591	19.8626	19.5816	19.1668	19.1663	19.7071																																				19.4519	21.0067	20.0476	19.0699	21.6025	18.9156	19.4254	18.9614	19.18	20.018	19.9428	19.7632	19.2949	20.1182	20.1792	19.5872	19.6101	20.8762	18.9937	19.5444	18.7171	19.0463	19.4558	19.5241	19.2863	19.6461	19.4497										19.0816	18.8391	19.0378	18.9984	19.6288	18.7008	19.3269	19.5539	18.7307	20.6915	19.9506	20.2223	19.762	19.5027	19.0658	19.0481	19.9216	20.9545	21.2377	20.6237	21.6975	20.3993	21.8357	20.2958	20.1258	19.3462	19.9062	18.5201	18.4259	19.7396	19.7548	19.1181	19.9412	20.0645	19.8532	19.8238	19.5766	20.9416	20.0113	20.1512	20.6916	19.914	19.9082	20.187	20.5924	20.4021	19.9676	20.1316	20.1112	20.694	19.9534	18.9415	18.9352	19.0748	20.0329	19.7928	20.1326	19.0446
CCAR1	1253	sp|Q8IX12|CCAR1_HUMAN	1	26.2757	26.2151	26.4177	26.1411	26.5282	26.484	26.2968	26.4307	26.2638	26.2079	26.1872	26.3331	26.2333	26.6764	26.3708	26.3059	26.1341	26.6031	26.462	26.3623	26.4885	26.0572	25.9633	26.1743	26.0866	26.3804	26.4977	26.5672	26.3895	26.164	26.3915	26.3939	26.6127	26.5846	26.196	26.3319	26.2308	26.1223	26.5741	25.291	26.3073	26.6394	26.4198	26.4476	26.1841	26.4813	26.4775	25.9853	26.5125	26.1879	26.5546	26.4889	26.2098	26.2157	25.9617	26.4517	26.2173	26.3438	26.368	26.1541	26.3282	26.3939	26.3086	26.2195	26.1452	26.791	26.6871	26.2698	26.0502	26.3695	26.1033	26.1692	26.1681	26.3231	26.8446	26.3545	26.2353	26.3761	26.2733	26.5179	26.4515	26.4413	26.1778	26.3216	25.9817	26.4132	26.2363	26.3308	26.4014	26.2487	26.4766	26.1096	26.438	26.4259	26.5327	26.1159	26.394	26.0748	26.1429	26.3825	26.7917	26.5038	26.1817	26.3489	26.3908	26.1463	26.1899	26.5524	26.3967	26.1661	26.2658	26.0611	26.1285	26.4875	25.9742	25.8854	25.9455	26.1832	25.9174	26.0635	25.8987	26.0141	25.962	25.8956	25.956	25.838	26.0901	25.8046	25.9523	25.9232	25.8992	25.9415	26.197	26.4712	26.4522	26.4939	26.1923	26.7635	26.6127	26.6017	26.6676	26.346	26.5125	26.5309	26.3923
CCAR2	1363	sp|Q8N163|CCAR2_HUMAN	1	27.3004	27.3466	27.2514	27.065	27.8667	26.7607	27.6218	27.5435	27.701	27.7099	27.0726	27.5521	27.04	27.165	27.82	27.0162	27.2337	27.6256	27.4246	27.7995	26.8283	27.3864	27.3573	27.0785	27.73	27.6151	27.2778	27.7916	27.3891	27.4675	27.5329	27.0207	27.6936	27.3671	27.3745	27.5432	26.831	27.373	27.2213	27.0665	27.1748	27.6742	27.616	27.6777	27.2264	27.2104	27.4228	27.1725	27.304	27.5501	27.5972	27.7082	27.6486	27.0631	26.8844	27.8576	27.3406	27.568	27.3262	26.9057	27.1422	27.4821	27.4707	27.2994	26.9635	27.173	27.2403	27.1631	27.5971	27.4472	27.3024	27.1735	27.2951	27.4723	27.5245	27.5569	27.0095	27.5671	27.2292	27.3688	27.213	27.412	27.488	27.2157	27.1902	27.7655	27.2691	26.7124	27.9985	27.4149	27.1471	27.6258	27.0904	27.9934	27.4312	27.7262	26.9913	27.3546	27.2203	27.1269	27.2362	27.3088	27.4147	27.7276	27.484	27.5442	27.5126	27.4618	27.3377	27.0097	27.4068	26.9627	27.2832	27.5227	27.129	27.0871	27.2739	27.259	27.0952	27.1846	26.9668	27.0843	27.0517	27.1588	27.2525	27.0021	27.2475	27.0947	27.0736	26.9936	27.0066	27.2599	27.167	27.8536	27.5678	27.3464	27.1286	27.8498	27.4769	27.4055	27.7034	27.6089	27.5964	27.464	27.6925
CCDC102A	109	sp|Q96A19|C102A_HUMAN	1	22.061	22.3234	21.57	21.5835	21.7286	22.5999	21.8206	22.4504	22.1309	22.085	22.8057	22.3531	22.1669	22.6069	21.7472	22.6805	22.1836	22.096	22.4178	22.3456	22.1764	22.6111	22.7029	22.5142	22.5024	22.0486	21.7988	21.8685	22.2517	21.8283	22.4476	21.9141	21.7218	21.9938	22.1169	22.0872	22.3505	22.0537	22.3098	22.4131	22.526	22.0835	21.7639	21.5535	22.4632	22.1858	22.2344	22.5383	22.0687	22.9677	22.1526	22.3602	22.2771	22.5258	22.5869	21.7526	22.0343	21.6561	21.9968	22.1004	22.1679	22.0979	21.7793	21.7343	21.7684	20.8368	22.1588	22.4238	22.7521	21.7776	21.7148	22.5912	22.8843	21.5761	22.1297	22.171	22.1278	21.4408	22.1613	22.6289	22.1699	22.1733	22.1898	22.6078	22.1217	22.0022	21.9234	22.1283	22.7162	22.2252	21.9384	21.5321	22.5374	22.3585	22.1755	21.9187	21.8223	22.6573	22.4174	22.4496	22.256	22.0651	22.5956	22.7144	21.9555	22.6995	22.2209	22.3506	22.1833	22.0617	22.247	22.2234	22.5846	22.1132	22.591	22.3885	22.346	22.4398	22.509	22.4494	22.2476	22.3819	22.3596	22.1156	22.1327	22.2439	22.4345	21.7786	22.0684	22.1905	21.891	22.216	22.4403	22.1127	22.1668	22.6862	23.1738	22.2674	22.3408	22.0421	22.4815	21.9239	21.9298	22.0345	22.3117
CCDC102B	2	sp|Q68D86|C102B_HUMAN	1	15.9807																																													15.9589	16.5365	16.4339	16.1318	16.637	16.1933	16.0528	16.3308	16.3053																												12.8809	14.6606	16.2365	17.1334	16.0678	14.702	15.2319	18.1721	13.5348
CCDC106	17	sp|Q9BWC9|CC106_HUMAN	1	21.1326	21.4768	21.5125	21.7156	21.0746	21.321	22.106	21.3742	21.4578	21.6289	21.4392	21.0785	20.7339	21.837	21.5025	21.2528	21.5122	21.4206	20.7665	21.7754	21.4669	22.331	21.4768	22.3131	21.5898	21.9292	21.3424	21.4024	20.5238	21.5014	21.5934	21.6101	21.7087	21.923	21.2674	21.9541	21.361	20.9452	20.4775	21.4339	21.4632	21.0558	20.592	21.0183	20.8585										21.3273	22.2088	21.1877	21.0665	21.5841	21.818	20.682	20.5457	21.1131										20.8087	21.7939	21.6102	21.4793	20.1696	21.8276	21.5163	21.5574	21.2239																		21.0105	21.2695	20.6677	21.6571	20.5043	20.913	20.8264	21.6775	20.3737	20.7695	21.3089	21.2475	21.7104	22.2644	20.5119	21.4865																			20.8277	21.4094	21.5651	21.1742	21.9636	21.9686	21.0275	20.9237	21.1473	20.6354	21.552	20.5289	21.5613
CCDC115	121	sp|Q96NT0|CC115_HUMAN	1	23.7087	24.0326	23.5158	23.414	23.6421	23.8102	23.7621	23.6872	23.7386	23.99	23.686	23.4347	23.2771	23.8614	23.9403	23.8859	24.1437	23.634	23.3504	23.6414	23.7126	23.693	24.2273	23.3732	23.8009	23.4455	24.1595	23.2724	23.8519	23.5205	23.6749	23.7236	23.4504	23.0704	23.7655	23.6512	24.318	23.9839	23.689	23.9628	23.5565	23.7159	23.4984	23.8749	23.712	23.7708	23.8901	24.0049	24.2747	23.7087	24.0291	23.7773	23.8389	23.5709	23.9823	23.4479	23.5104	23.6801	23.8307	23.8423	23.7404	23.5364	24.401	24.1739	24.1625	23.9849	23.7756	23.6458	23.9007	24.4451	24.0637	23.9254	23.6904	24.0194	23.6159	23.3987	23.4526	23.8106	23.9013	23.724	23.7238	23.5788	23.785	23.7232	24.6014	23.4861	23.9851	24.0718	23.5666	23.7628	23.5135	24.164	23.5582	23.675	23.8078	24.9553	23.6042	23.5657	24.1622	23.6155	24.3592	24.0765	23.4631	24.2297	24.0271	23.7854	23.6323	23.4547	23.6684	23.9482	23.4007	24.0938	23.7174	24.3745	23.5396	23.7912	23.6046	23.7992	24.112	23.6769	24.2097	24.0646	23.913	24.1646	23.6742	23.7888	24.0911	23.5773	23.7459	23.8495	23.7507	23.7089	23.9115	23.7332	24.5587	23.9011	23.9129	23.6928	24.134	23.9111	23.9837	23.6825	23.9207	23.883	24.4612
CCDC117	146	sp|Q8IWD4|CC117_HUMAN	1	23.8978	22.9744	23.6467	22.9397	23.3572	23.5948	24.0214	22.9157	23.2113	22.9419	23.1032	23.419	23.1877	23.3902	25.5815	22.968	23.5629	23.5348	23.0817	24.684	22.9831	23.6883	23.0642	23.4722	22.6044	23.6592	23.9343	23.5647	23.8124	23.3464	23.7925	23.7094	24.1771	23.2659	23.7745	23.5388	23.3207	23.7186	23.5344	22.9631	23.1692	22.7837	23.7119	23.4366	23.7149	23.3095	23.094	22.7927	23.2794	23.0109	25.9088	22.7422	23.1278	23.3113	23.3741	22.9556	23.3596	23.2091	24.8431	23.2179	23.6137	23.0496	23.1028	22.9232	23.6661	23.631	23.4713	23.782	23.0253	23.3857	23.1182	23.7284	23.5812	23.686	24.8565	23.353	23.4972	23.5321	23.392	23.388	23.8084	23.7666	23.3829	23.607	23.0029	23.6217	23.3286	23.4007	23.0784	23.1084	23.715	23.3016	23.2476	23.0201	23.1393	22.945	24.0739	23.5437	23.4469	23.67	23.7758	23.5067	23.0863	23.5937	23.3986	23.276	23.1066	23.2783	23.2856	23.4378	22.9093	23.2627	23.0202	26.3158	23.2051	23.6005	23.4898	23.5446	23.5728	23.5909	23.4734	23.6752	23.4116	23.945	23.3359	23.4203	23.3059	23.0972	23.2342	23.4254	23.5876	23.1969	23.4607	23.4751	23.8601	23.5435	23.3729	23.3462	23.4998	25.0197	23.9608	23.7358	23.7114	23.6554	23.5188
CCDC12	163	sp|Q8WUD4|CCD12_HUMAN	1	24.6441	24.7466	25.0725	25.2637	25.006	24.6493	24.7488	24.7054	24.4958	24.315	24.6124	24.6239	24.2332	24.8806	24.7907	24.0964	24.2688	24.6351	24.6195	24.7876	24.5386	24.8207	24.4824	24.456	24.5083	24.6897	24.9556	25.1379	24.978	24.6621	24.2652	24.5719	24.8296	24.7081	24.8806	24.6196	24.4376	24.6258	24.9799	24.2005	24.4244	24.817	24.9719	24.7385	24.7364	24.7337	24.2216	24.3689	24.5533	24.5242	24.3776	24.4053	24.8609	24.7089	24.8624	24.8114	25.3302	24.6478	24.5983	24.5537	24.8694	25.1352	24.9691	24.3003	24.3865	25.0365	24.6819	24.5161	24.5629	24.919	24.0004	24.3674	24.8485	24.6661	25.4121	24.8954	24.3764	24.5226	24.8169	24.6609	24.903	24.5331	24.5471	24.1651	24.2181	24.8192	24.2374	24.3403	25.0626	24.579	24.9065	23.8383	24.4726	24.5184	24.2016	24.5578	24.5435	25.4758	24.7043	24.3991	24.8369	24.7979	24.1596	24.693	24.5336	24.5675	24.7784	24.6987	24.9046	24.4286	24.6037	24.317	24.3872	25.0421	24.3918	24.0334	24.3761	24.245	24.1335	24.1592	24.0425	24.297	24.145	24.4012	24.5848	24.5868	24.5146	24.3817	24.677	24.4148	24.6388	24.6735	24.9866	25.043	24.9819	24.614	24.0055	25.2724	24.8217	25.0941	25.1079	24.6136	25.0635	24.9929	24.3596
CCDC120	88	sp|Q96HB5|CC120_HUMAN	1	20.9963	20.619	20.7011	20.8798	20.8718	20.3704	20.5439	20.7859	20.9032	21.7033	20.9792	20.9722	20.9261	21.0977	20.8918	21.001	21.6112	21.2357	21.8852	20.9107	21.6013	21.2625	21.0911	21.1075	21.0112	20.9505	21.0904	21.244	21.0205	21.3986	21.0725	20.6195	20.7958	20.8129	20.7604	20.7338	21.3347	20.1419	21.0567	20.6479	21.2019	21.1586	21.282	21.3599	21.6419	20.6775	20.7584	20.5611	20.4752	20.5819	20.7021	20.6298	21.167	20.531	20.826	20.8027	21.4545	20.6131	20.6101	20.3324	19.8895	20.5923	20.7924	21.3749	21.0692	21.3234	21.2889	21.2705	20.9864	21.2163	20.6353	20.9932	20.5255	20.9423	20.4857	20.8901	20.2917	20.2722	20.2152	20.9086	21.2957	21.0889	21.3151	22.2862	21.423	20.9799	20.2173	20.7662	22.0439	20.6981	20.7361	20.712	20.9107	20.5502	21.1873	21.8034	20.0243	20.822	20.7789	21.19	20.7181	20.3481	19.7699	19.6827	20.6962	20.5059	20.8555	20.79	19.7544	20.3751	20.8522	20.6493	20.8484	21.4385	20.1762	20.8861	20.5267	20.9674	21.052	20.7713	20.7846	20.8182	20.9578	21.0868	20.7961	21.0341	21.1432	20.4269	20.918	20.7383	20.849	20.4949	21.118	20.9399	20.6981	20.7957	20.9098	21.3432	21.462	21.1669	21.4191	21.4862	21.1021	21.3483	21.0439
CCDC124	431	sp|Q96CT7|CC124_HUMAN	1	26.0751	26.1289	25.9754	25.5234	26.1693	26.0727	25.6008	26.2666	25.3959	26.0961	26.1926	26.0787	25.8116	26.0926	26.0482	25.6894	25.9407	26.0464	26.4105	25.6851	26.5177	25.8107	26.1266	26.386	26.3922	26.1184	25.8064	26.0368	25.8755	25.9315	27.1046	25.9107	26.1904	26.0233	25.6657	26.0233	25.45	25.9891	26.0875	26.1802	25.9898	25.7889	26.2698	25.8409	26.3075	26.09	25.97	25.9585	26.3822	26.0577	25.8389	28.2908	26.2477	25.6468	26.1314	25.9332	26.1893	26.5315	25.9413	25.77	26.2236	25.7961	25.8501	26.1712	25.9872	25.9006	26.7071	26.1351	25.8587	25.9507	26.0366	26.0498	25.9667	26.3855	25.888	26.0466	26.1392	26.1102	25.6756	25.6644	26.2263	26.5464	26.1925	26.5173	25.9012	26.1958	25.7429	25.6828	26.0713	25.9286	26.1278	25.3971	25.7512	26.3209	26.1985	25.9217	26.0497	26.4102	25.9901	25.7059	26.1102	25.7605	25.8403	25.7797	25.81	26.0319	25.9365	26.0858	25.7569	26.0042	25.8876	25.9327	26.0256	25.9348	25.9662	25.9045	25.9314	25.916	25.9223	25.8031	25.9792	25.9078	25.9357	25.9943	25.7276	25.8699	25.9793	25.9316	26.0128	26.058	25.7787	25.9061	26.4184	25.9864	25.8357	26.0623	26.1246	26.2497	26.1337	26.0012	26.501	26.0392	27.307	26.2442	26.2998
CCDC125	32	sp|Q86Z20|CC125_HUMAN	1	19.784	19.0263	20.5549	18.438	18.1857	18.504	20.7346	19.7566	18.0957	18.1278	20.1275	20.2523	19.6382	20.0176	20.0009	19.984	19.6038	19.8717	19.423	20.615	19.0173	20.315	19.5604	19.6493	20.0058	20.3594	19.855	19.569																		21.3205	20.4297	20.0815	20.1426	19.6433	20.7193	19.8234	18.7614	20.079	20.378	19.3729	19.0192	20.4129	20.9164	20.1591	19.4527	19.2785	19.6241	19.7681	20.3886	20.5735	20.9642	19.275	19.9182	21.313	19.2054	19.9782	19.778	20.4837	20.7561	19.5784	21.2669	20.9521	19.8937	20.5389	19.4339	19.244	19.7854	19.5058	19.7392	19.5303	19.5423	18.8789	19.8245	19.6658	19.9304	18.7753	19.1831	20.1976	20.6295	19.1173	19.7845	19.8891	20.2576	19.6048	20.0056	20.0437	19.3458	19.981	20.2557	19.1745																											19.2964	19.5375	20.269	20.6649	19.6662	19.9758	19.3538	20.0889	20.1173	19.7445	20.2612	20.1318	20.2618
CCDC126	7	sp|Q96EE4|CC126_HUMAN	1	17.8182																																																						18.1775	17.7912	17.4624	17.5896	17.8392	17.874	17.8055	18.2632	17.5531										18.8882	18.9199	18.19	18.1306	18.8598	18.534	18.5189	19.1232	17.9894	17.5043	17.2746	17.2842	17.4913	17.6709	17.7114	17.5185	17.7227	17.8252	19.9629	16.7201	18.9532	18.0717	17.3711	16.8305	16.909	18.8872	18.6994	18.1109	18.1092	18.1126	18.3638	18.3258	18.6933	18.149																											17.8554	17.2847	18.6792	19.7013	18.1535	18.6661	17.8677	17.5825	17.779	17.7837	18.2058	17.6164	17.9278
CCDC127	130	sp|Q96BQ5|CC127_HUMAN	1	25.0294	25.2596	24.9673	25.1347	24.5779	24.6451	24.926	24.8689	25.2343	24.3248	25.0329	24.6308	25.0598	24.8382	26.0725	25.1049	24.2649	25.2509	25.3077	25.214	24.3779	25.8483	24.9477	25.6914	25.3102	25.0478	25.7147	24.6302	25.3776	25.6401	24.9816	24.6134	25.4154	25.542	25.5675	24.8895	24.9049	24.6226	25.8132	24.9708	24.544	25.0325	25.286	25.6817	24.1306	25.1405	24.697	24.9382	24.989	25.2078	25.2226	24.4967	25.1388	25.1838	24.993	24.7407	25.1176	25.4133	25.5911	24.6981	24.733	25.47	24.642	25.0638	25.2684	25.1148	25.866	24.4888	25.1642	25.4063	24.5611	24.855	25.0603	25.2488	25.3055	24.9277	25.0671	25.7177	24.7329	24.8294	24.7628	24.6474	25.0506	24.6157	24.7141	24.8319	25.1138	24.7529	25.3075	25.2852	25.3492	24.4727	25.1454	24.6855	25.0611	24.9968	25.3252	25.05	25.4424	25.8704	24.6331	25.4175	24.8771	25.0751	25.4287	25.0952	25.7481	25.0573	24.5325	24.4732	24.8651	25.368	25.0257	25.3991	24.4739	24.6147	24.307	24.5114	24.6017	24.8063	25.1127	24.8555	24.4991	25.2377	25.1329	24.7207	24.7005	25.0365	25.2897	24.9965	24.7396	25.2293	25.3553	24.7517	25.1653	25.7304	24.6557	24.9815	24.9776	25.29	24.9133	24.7185	24.9983	25.2144	24.9545
CCDC130	63	sp|P13994|CC130_HUMAN	1	21.0924	20.9034	20.9085	21.268	21.538	20.6801	20.7338	20.8302	20.6638	21.4209	21.2882	21.1516	21.0791	21.5003	20.9472	20.9225	21.103	21.0757	21.884	21.2424	21.478	21.0303	21.0974	20.9502	21.1737	20.9451	20.8145	21.4347	20.7331	21.1446	21.3854	20.8091	20.7259	20.8914	21.0604	20.8791	20.3544	20.108	21.4448	20.3902	21.7796	20.7628	21.4304	21.0477	21.5473										21.4668	21.3502	21.0857	21.2724	21.068	20.919	20.6166	21.8679	20.5497	21.2373	21.0563	21.4372	21.6876	21.2603	21.0258	20.8934	21.0537	21.0542	20.8123	21.2554	21.3494	21.1294	20.7361	21.2189	21.379	21.06	21.4811	21.5417	21.4526	21.7428	21.0376	21.5727	21.4257	20.6737	20.9821	20.6423	20.7651	21.4807	20.6083	21.2404	21.1599	21.2073	21.0806	20.4296	20.8373	21.7548	20.7882	21.0046	20.3219	21.0926	22.6615	20.9614	20.823	21.0965	21.6884	21.5996	21.486	21.5222	20.7968	20.8741	20.9185	20.9494	20.9308	21.2036	21.0227	21.3712	21.1667	21.3105	21.0666	21.0732	21.3604	21.1369	21.4486	21.029	21.324	21.1203	21.471	21.3679	21.213	21.1587	21.0474	20.6082	21.2629	20.983	21.126	21.0353	21.0677	20.9699	22.6362	21.1763	21.1342
CCDC134	152	sp|Q9H6E4|CC134_HUMAN	1	23.831	22.9303	23.5525	23.3511	24.3622	23.2737	24.5284	23.8106	23.1819	23.487	24.0489	23.0595	23.803	23.9939	23.6146	24.0445	24.2199	23.6139	24.4239	23.7323	24.4572	23.4485	23.7452	23.6601	23.2505	23.3929	23.0934	24.0808	23.9748	23.393	25.0035	23.8056	24.2739	23.4055	23.752	23.6673	24.0938	24.4066	23.273	23.7725	22.9464	23.5644	23.5084	23.2634	24.8234	24.3021	24.0469	23.8649	23.5877	23.543	24.0039	24.0246	24.4498	22.9858	23.5742	23.6112	23.9743	23.1183	23.5617	24.1271	24.8426	23.7451	24.3673	23.8192	23.6067	24.0941	23.4426	24.2459	23.4683	23.2528	24.1583	23.8512	23.3605	24.4967	23.7114	24.2254	24.2584	23.7973	24.391	23.6872	23.9245	24.2845	23.3007	23.8317	23.412	24.4502	23.6055	23.4324	23.3697	23.0756	23.4515	24.2471	23.9106	23.3709	24.0851	24.1678	24.2407	24.0888	23.734	23.6792	24.3126	22.9749	24.5657	23.5435	23.5474	23.2054	23.7513	23.5559	24.5837	24.3817	24.1944	23.6602	23.5664	23.3231	23.8566	23.8213	23.6513	23.7789	23.7422	23.5795	23.6175	23.5272	23.9793	23.4	23.9131	23.7608	23.9374	23.6622	23.8072	23.6567	23.594	23.7735	24.0942	24.0923	23.7661	23.2859	23.8782	23.3507	24.478	23.608	24.2744	24.0945	23.6591	24.2348	24.0639
CCDC137	29	sp|Q6PK04|CC137_HUMAN	1	23.0969	22.5911	23.0642	23.3198	23.1674	22.3975	22.7541	22.8998	23.4784	24.401	23.0178	22.2724	22.1492	22.6574	22.6849	23.2818	23.0587	23.0219	24.1455	23.3064	23.9894	23.5559	23.2414	22.9665	23.2013	22.569	23.1396	23.0179	23.5858	23.2791	23.1377	23.1632	23.5557	23.0227	23.1353	22.7239	23.51	23.2298	23.5171	23.6883	23.8765	23.486	23.1211	22.9307	23.365	23.7287	22.142	23.4753	23.3676	22.4957	23.599	22.6913	22.5648	23.2855	23.3513	23.2353	23.9984	23.0865	23.461	23.8389	24.1069	23.4781	23.0769	24.1785	23.7192	22.8772	23.4365	24.3374	22.8574	23.5036	23.0236	22.9645	23.2347	23.0427	23.119	22.9965	23.6897	23.2396	23.7002	23.4966	23.6409	23.6758	23.9385	23.5308	23.3465	23.2704	23.1716	22.8428	22.6203	22.9933	22.416	23.8989	23.1929	22.5979	22.5132	22.6828	22.5188	22.4099																																			23.7701	24.1073	23.2822	23.2231	23.2494	23.2565	23.6255	23.7665	23.595	23.1943	23.7332	23.2268	23.6332
CCDC14	18	sp|Q49A88|CCD14_HUMAN	1	20.3954										20.6132	20.4333	20.2277	20.926	20.4101	20.377	20.6083	20.0906	21.2088	20.5666	20.511	21.0948	21.3573	20.9843	20.6893	20.4807	20.1041	20.5449										20.1157	19.6352	19.7149	19.9827	19.6022	20.9078	19.5777	20.6364																												20.1176	20.0137	20.5968	19.8796	21.1478	20.3608	19.9899	20.5055	20.7403	20.2377	20.4391	20.0438	20.8001	20.706	19.9616	20.462	20.0959	20.4575									19.9879	20.4323	19.4371	20.023	19.9883	22.2318	19.7342	20.1953	22.222	21.0089	19.6247	19.7408	19.4655	19.7371	19.7349	20.595										19.0851	19.2938	19.6089	19.4778	20.3262	19.8715	19.4277	19.9152	19.5539	20.6868	20.1984	20.1474	20.583	21.2977	20.2747	20.5502	20.1964	20.4205	20.4752	20.4314	20.2334	20.215
CCDC149	72	sp|Q6ZUS6|CC149_HUMAN	1	22.1196	22.1652	22.6809	22.3096	22.2443	22.1737	22.7565	22.3613	22.6443	22.22	22.5691	21.8391	22.4086	22.5679	22.1612	22.3148	22.6924	22.4535	21.9212	22.5621	21.9282	22.5197	22.3771	21.9923	22.1181	22.4004	22.8605	21.9587	22.1405	22.7213	22.0217	21.9568	21.6091	22.675	22.8072	22.1823	22.4083	21.9274	22.2362	22.0234	21.8579	21.7904	22.1431	22.1161	22.0542	23.1295	22.1039	22.6798	21.8645	22.3482	21.9879	22.8312	21.4832	21.5982	22.5988	22.1579	21.9442	21.9126	22.4144	21.503	21.7195	22.601	22.5484	22.7494	22.373	22.4982	21.9718	22.1298	22.3034	21.8571	21.9977	22.0159	21.9716	22.5186	21.8892	22.5329	21.6809	22.546	22.0859	22.1199	22.1523	21.4178	22.1361	21.5615	21.9941	21.9916	21.8637	21.7278	22.406	22.0367	22.5075	22.1674	22.3843	22.5401	22.1506	22.4525	21.9744	22.5323	22.189	22.447	22.151	22.3266	21.6826	22.4704	22.646	22.3055	21.9814	23.5001	21.896	22.3695	22.8294	23.1176	21.86	22.4091										22.7961	23.6246	22.9707	22.3477	22.9008	23.0125	22.9286	22.9477	23.2512	22.1842	21.7938	22.2829	22.0259	22.6341	22.2455	22.0519	22.0864	21.8548	21.909	22.115	22.1442	22.8964
CCDC15	3	sp|Q0P6D6|CCD15_HUMAN	1	16.7751																																																															16.1594	19.4875	16.4349	16.7227	18.4981	15.9165	16.5628	16.2549	16.8856																			16.479	15.0793	16.8609	16.0451	16.5629	16.2886	16.2653	18.4664	16.3498	17.503	17.3826	16.5343	16.0133	17.988	17.6095	17.0567
CCDC158	22	sp|Q5M9N0|CD158_HUMAN	0.9993	25.0532	24.5808	25.0762	24.3777	25.1912	24.6667	24.5621	25.5426	25.2692	25.3228										26.4562	24.5768	25.3375	25.5452	25.1497	25.0783	27.4049	25.0335	25.4052	24.3875	24.6112	26.826	24.4893	24.0503	24.5131	24.1161	24.978	24.6343	25.4848	24.7682	23.8284	24.0197	23.668	24.2582	23.9637	25.1127	25.879	25.3233	25.563	25.1386	26.9277	24.2437	25.7431	25.4372	26.3864										24.6045	25.0669	24.2406	25.8922	25.8736	25.5933	26.0567	25.8579	25.4979	24.6573	24.1878	24.5548	25.8358	27.3406	24.5318	25.0288	23.6159	24.4091	24.2283	25.3711	25.1908	25.719	24.9739	24.9033	25.2915	26.7457	24.1696	25.3736	24.7583	25.8294	24.9277	24.8898	25.2016	25.5028	24.3736	24.3004	25.456	24.9604	25.3753	24.9199	24.9693	25.5404	24.7363	25.7424	27.8524	25.0053	25.0803	25.3694	25.5467	25.9905	24.8781	25.2613	25.5711	24.9128	25.5871	25.5849	24.713	25.0983	25.1067	25.3827	25.0411	25.8038	25.6423	25.4764	24.9201	25.2087	25.5729	25.5929	24.9057	25.5234	24.7274	25.5311	25.6774	25.9272	24.9893	24.4646	24.4769	24.8543	24.3407	24.376	24.4089	25.3198
CCDC167	7	sp|Q9P0B6|CC167_HUMAN	1	19.0163	18.5162	19.0942	18.0593	19.0936	18.1351	18.3949	18.0919	17.8555	18.9278	19.0231	18.8045	18.7836	18.7851	18.9766	19.3496	18.7412	19.0212	19.3268										18.5808	19.1876	19.5014	18.8093	19.1909	18.5473	20.342	18.9988	18.8423	17.9139	18.6557	17.9362	18.4515	18.4948	18.8072	18.741	20.553	18.4498	18.4441	19.1421	18.2495	19.0815	19.9639	18.937	19.6428	19.5195										18.9795	18.4668	18.5734	19.2084	18.9319	18.9388	17.987	18.4141	18.0278
CCDC170	16	sp|Q8IYT3|CC170_HUMAN	1	19.0105										19.1032	19.1924	18.6192	18.8058	19.0463	19.2654	18.7786	19.2007	18.7707	20.0662	18.7548	19.7703	19.561	19.3383	19.435	18.8753	19.347	19.0495	18.4279	20.4908	18.5545	19.4923	19.1993	20.8845	20.7157	18.9759	18.652																		19.9072	19.613	18.8321	19.4069	19.6836	19.8854	19.275	18.9378	19.7424										19.3677	18.6181	19.6769	19.0203	20.4442	19.4816	18.6113	19.3735	18.7936	18.7632	19.3223	19.2593	19.1456	18.0884	18.8134	18.2687	19.0001	19.0516									19.0602	19.5694	20.2002	19.2907	18.4086	21.3225	20.0329	20.3794																											19.4823	20.0465	17.8144	18.7274	20.73	17.9978	18.2315	18.3458	18.2884	18.5054	18.6666	17.8689	18.7997
CCDC174	103	sp|Q6PII3|CC174_HUMAN	1	22.337	22.3633	22.6714	22.6445	22.3851	22.4483	22.5199	22.5426	22.5356	22.369	22.3715	22.3039	22.4048	22.7863	22.4252	22.3526	21.8305	22.4223	22.7956	22.3424	22.4371	22.4905	22.4518	22.3294	22.4418	22.3537	22.5349	22.6265	22.7737	22.1426	22.374	22.3984	22.7031	22.0561	22.3911	22.1573	22.0216	22.7175	22.5765	22.4149	22.5656	22.0141	22.3904	22.1764	22.7393	22.346	22.9579	22.6581	22.5721	22.0667	22.1325	22.5075	22.4768	22.1956	22.7597	22.3935	22.4681	22.0927	22.5709	23.0751	22.607	22.6274	22.8335	22.3346	22.3724	22.4059	22.3544	22.625	22.3604	22.0849	22.2115	22.2839	22.1587	22.0015	22.7603	22.2458	22.1836	22.1722	22.6178	22.1947	22.671	22.3604	22.1551	22.0368	22.2283	22.4935	22.2366	22.6464	22.3474	22.3995	22.7921	22.1895	22.8124	22.7408	22.6512	22.39	22.3976	22.018	22.5015	22.1481	22.5747	22.5672	22.6641	22.2329	22.177	22.3913	22.518	22.6484	22.7383	22.3193	22.3379	22.0549	21.7749	22.5778	20.8502	21.6294	21.6295	21.8744	21.7935	21.7816	21.8888	22.1804	21.5992										22.6607	22.5967	22.2946	22.5243	22.3462	22.8073	22.2893	22.6511	23.2479	22.2301	22.8781	22.3364	22.2405
CCDC18	11	sp|Q5T9S5|CCD18_HUMAN	0.9999	19.8989																			20.9734	19.7577	20.5116	19.2823	20.0894	20.0895	19.9273	19.442	20.9107										19.6027	20.2644	17.3391	17.2594	17.6946	17.9992	17.9085	19.1259										20.2171	19.6005	19.4925	19.51	19.727	19.6259	19.8955	20.0656	20.1322	19.7172	20.2968	20.1325	20.7593	20.3419	19.8948	19.7341	19.3158	20.0375																																			20.6074	21.6299	20.0069	19.7118	19.5247	19.7787	18.8476	19.5096										20.7416	21.1886	20.6793	20.3815	20.1568	20.0857	20.8359	20.5229	19.9416	19.7363	20.3749	20.5823	19.6345	19.9478	20.5693	20.0661
CCDC186	387	sp|Q7Z3E2|CC186_HUMAN	1	24.8055	25.1337	24.6126	24.834	24.8573	24.9369	25.0499	24.9025	24.8779	24.6294	25.1999	24.477	25.2843	25.0584	24.3998	25.1262	24.9862	24.9175	24.5352	24.9741	24.6583	24.7813	24.3806	24.7857	24.5094	24.5432	24.8666	24.8863	24.8131	25.0536	25.2162	24.9615	23.9756	25.2997	25.0297	24.6423	24.8108	24.6808	25.0837	24.5337	24.8181	25.0792	24.6589	24.7878	24.544	25.2063	25.2443	25.0056	24.7204	24.7518	25.2654	25.1616	24.4921	24.939	24.7754	24.7992	24.5966	24.6882	24.4291	24.4516	24.6934	25.369	24.6492	25.093	24.5276	24.8348	24.9155	25.3691	24.487	24.2554	25.1132	24.5074	24.7066	24.7089	24.7257	25.0401	25.1325	24.8303	24.5407	25.0043	24.6939	24.7823	24.9327	25.3207	25.0573	25.0275	24.9895	24.7587	24.406	24.9902	25.0973	24.3934	24.8526	24.5188	24.973	24.6322	24.5645	25.2837	24.6885	24.3128	25.087	25.3411	24.4783	25.3706	24.9832	24.696	25.0148	25.373	24.8713	24.7762	25.057	24.6983	25.371	24.9565	24.669	24.6563	24.5665	24.8602	24.7147	24.6848	24.5152	24.6862	24.9101	24.3581	24.7088	24.4976	24.3871	24.7214	24.3246	24.5582	24.3326	24.5653	24.4237	24.5623	24.6469	24.8598	24.3298	24.9246	24.4943	24.5633	24.7216	25.2097	25.0079	25.0092	25.268
CCDC22	700	sp|O60826|CCD22_HUMAN	1	24.9703	25.3373	25.0264	25.0041	24.9427	25.1286	25.0661	25.1497	25.0415	25.128	25.2266	24.9231	24.8625	25.0557	25.1247	25.0581	25.1115	25.0875	24.9805	24.8398	25.0808	25.2699	25.2709	25.3648	25.2687	25.2048	25.3328	24.9498	24.9957	24.7414	24.8781	25.0664	24.7701	24.8756	24.7831	25.1692	25.2713	24.8579	25.0562	25.1192	25.1694	25.0648	24.9641	25.1707	24.9438	25.1457	25.238	25.1905	25.2446	25.2696	25.299	24.9953	24.9944	25.3377	25.3765	25.3547	25.1048	24.9583	25.206	25.011	25.1182	25.0109	25.2355	25.2402	25.0282	25.1156	25.2023	24.9878	25.181	25.18	25.2316	25.2953	25.2044	24.9733	25.0729	25.2718	25.2479	24.8767	25.228	25.1567	24.8505	24.9265	25.4167	25.0664	25.1794	24.7788	25.0472	25.2336	25.2729	25.3629	25.1552	25.1429	25.0355	25.0028	25.1895	25.13	24.691	24.8893	25.249	25.0053	25.0804	25.1544	25.1035	25.3203	25.2602	25.2788	25.0336	25.0117	24.9838	25.1338	25.2341	25.2595	25.1719	25.3637	25.4274	25.3557	25.308	25.2602	25.2139	25.2865	25.2841	25.1523	25.2603	25.3033	25.1177	25.2469	25.1718	25.2091	25.2318	25.3121	25.155	25.2669	25.1191	24.8558	24.7972	25.0811	24.9621	25.0648	24.8985	25.0167	25.1903	24.9595	25.162	24.8571	25.1165
CCDC25	278	sp|Q86WR0|CCD25_HUMAN	1	25.1722	25.273	24.7137	24.6006	25.5515	25.1473	25.7288	25.5526	25.2342	24.9553	25.5771	25.3296	25.2219	25.1363	25.6372	25.0601	25.4034	25.2777	26.2558	25.4027	25.0088	25.3753	25.3904	25.3914	25.5974	25.5827	25.2581	25.674	25.0671	25.3441	25.5485	25.1037	25.5015	25.3903	25.0474	24.9769	25.5742	25.0909	24.9737	25.1437	24.9614	25.2036	25.2231	25.4802	24.737	25.4206	25.2879	25.295	25.353	25.3831	25.5166	25.1004	24.9996	25.0843	25.3579	25.5702	24.9932	25.8784	25.1081	24.9342	25.3828	25.958	25.1018	25.3102	24.5601	25.1042	24.7696	25.1429	25.1364	25.2384	25.3503	25.1905	25.6266	25.7852	24.7753	25.6198	24.9	25.8473	25.4314	25.2469	25.2943	25.5198	25.4798	25.0083	25.3485	25.4349	25.3066	24.6203	25.4273	25.5861	25.2639	25.2306	25.0836	25.8594	25.7649	25.2871	25.122	24.4067	25.1834	24.3137	24.6196	25.0479	25.2654	25.2763	25.7192	25.4478	25.5133	25.4855	25.2821	25.6499	25.6923	25.0996	25.2283	24.7945	25.4904	25.4045	25.4278	25.4382	25.2315	25.5681	25.3729	25.5351	25.5374	25.2023	25.5302	25.4194	25.4184	25.2774	25.3304	25.3183	25.2359	25.1723	24.7477	25.3803	25.887	25.1283	24.8233	25.4738	25.0422	24.5637	25.3162	25.3266	25.0648	25.154	24.9311
CCDC28A	69	sp|Q8IWP9|CC28A_HUMAN	1	22.0762	22.0035	21.4212	22.3594	21.8822	22.1375	22.1073	22.0635	22.3538	22.4601	22.4979	21.9533	22.2342	22.1139	22.4901	21.7498	22.1343	22.0477	21.9758	21.9696	22.2192	22.1668	22.5954	22.5786	21.7066	22.4096	22.0421	22.4925	22.4065	22.9058	21.8762	22.2441	22.2464	22.9037	22.8139	22.422	22.4155	21.8367	22.1237	21.8204	22.24	22.0437	22.151	22.2356	21.9898	21.8654	22.22	21.861	22.0569	22.2123	22.4254	21.7465	21.4488	21.8953	22.4474	21.9919	22.0443	22.2998	22.4135	22.1845	22.0386	22.8464	21.982	22.111	21.9928	22.1033	21.6435	21.7492	22.0035	21.7174	22.2569	22.3064	22.2069	21.9641	22.0171	22.4645	22.1478	22.9876	22.1584	22.4368	21.9149	22.2359	22.0131	22.1462	21.9725	22.4524	21.9234	22.181	22.3713	22.5729	21.9952	22.2352	22.219	22.3316	21.6552	21.6553	21.9277	22.6525	22.3921	21.7318	21.7455	21.6697	22.4337	21.9106	22.6654	22.0286	22.3143	22.022	21.9639	21.8012	22.0972	22.0188	21.887	22.2538	22.9401	23.0678	22.8187	22.7843	22.984	22.8099	23.0436	22.8263	23.1286	22.2522	22.2637	22.1048	22.196	22.3361	21.9753	22.3098	22.0273	22.4642	22.8588	21.8586	21.6401	21.5882	23.2879	22.3221	21.7008	21.9297	22.0758	21.9894	21.7263	22.1045	22.0419
CCDC32	48	sp|Q9BV29|CCD32_HUMAN	1	21.7456	21.4771	22.5094	21.9504	21.7864	21.7789	21.4219	21.7012	21.8212	21.8962	21.8672	21.9894	21.6475	21.7456	22.1009	21.2556	21.5855	21.8808	21.619	22.6705	21.3564	21.9678	21.9608	22.4964	21.919	22.8264	22.3588	22.0658	21.8389	22.2269	21.0188	22.0288	21.5098	21.782	22.0453	21.4206	21.7864	21.2869	22.0189	21.9743	22.0493	22.0522	21.3869	21.9447	21.6773	22.6161	21.7448	21.9606	22.0667	21.3184	22.3015	22.4923	20.8242	22.0843	22.2696	22.2553	21.7507	21.7679	22.2054	21.6436	21.7785	21.6729	22.1181	22.3285	22.3771	21.6237	21.4646	21.8273	22.3377	22.1744	22.4979	22.6195	21.2851	22.2777	21.7476	21.4128	21.9422	21.7914	22.0811	21.8834	21.7416	21.8521	21.8945	21.4943	22.1706	21.1469	21.7414	21.6026	22.2423	22.0199	21.8609	21.3042	21.3338	21.5499	22.452	22.3098	21.8285	21.9446	22.3145	21.5041	21.8376	21.5572	21.706	21.6169	21.4269	21.903	21.0812	21.7392	20.8261	21.0365	21.2955	21.1535	21.4093	22.0308	22.3117	22.6235	22.4866	23.3831	22.8999	23.3683	22.7341	23.1286	22.1399	22.8033	23.2553	22.9197	24.2972	22.5892	22.3441	22.814	23.252	22.9582	21.5408	22.1132	22.2127	21.8624	21.5883	22.3765	21.5496	22.0992	22.0426	22.3566	21.4846	22.2363	22.1736
CCDC43	202	sp|Q96MW1|CCD43_HUMAN	1	24.9179	24.9335	25.6711	24.9988	25.3374	24.8595	24.3171	24.8442	24.9854	24.9387	24.7152	24.6324	25.0086	24.6673	25.3704	24.9365	25.1435	24.8943	24.8562	25.4767	25.0104	24.6267	25.0916	25.3086	24.3478	25.4025	25.2682	25.156	24.9227	25.5712	25.2641	24.6999	24.923	25.0124	25.1707	25.5788	25.2237	25.3398	24.7986	24.4663	24.8591	24.8709	25.3445	24.9657	25.1221	24.9912	24.7898	24.5311	25.1209	24.9716	25.6126	24.6369	25.1384	25.7306	24.8616	24.5688	24.6543	25.1848	25.4023	24.7811	24.3704	24.8262	25.1803	24.4794	25.3706	24.9018	25.1303	25.1006	24.8092	25.314	24.6532	24.8384	24.7744	25.611	24.3838	24.707	24.8438	25.1239	24.6531	24.8462	25.2453	25.8901	25.2838	25.3718	24.7193	25.5868	24.4978	24.697	24.6965	24.7309	24.8787	23.8658	24.7824	25.053	24.7224	24.7667	25.3504	25.4243	24.8474	24.915	24.7684	24.7359	24.7032	24.5098	24.8174	24.9107	25.1586	25.2879	24.5315	25.1662	24.5874	25.1011	24.6868	24.736	24.6916	24.7756	24.7859	24.5831	24.8177	24.7309	24.8396	24.813	24.7085	24.8572	24.5752	24.6647	24.9344	24.6771	24.7081	24.7347	24.6117	24.6136	24.7804	24.7129	24.601	24.7943	24.4482	25.0422	24.9484	24.9403	24.7395	25.2736	25.6149	24.7672	24.4544
CCDC47	472	sp|Q96A33|CCD47_HUMAN	1	25.4919	25.1433	25.1217	25.325	25.5666	25.2601	25.1316	24.7382	25.8428	25.0195	24.7136	25.5006	25.3699	24.7715	25.0735	25.1009	25.1835	25.9947	25.1479	24.7851	25.492	24.9202	25.2082	24.7505	24.6558	25.4205	25.231	25.0895	26.1756	25.238	25.5282	25.7691	25.4494	25.7835	25.6359	25.4235	25.8487	24.9601	25.583	26.0477	25.2937	24.9322	24.8965	25.1802	26.0288	24.943	24.7981	25.0071	25.1457	25.3497	25.5449	26.9435	25.2322	25.2403	24.9511	25.14	25.7665	25.9291	24.838	25.2787	25.6638	25.7168	25.0847	26.6117	25.3094	25.6608	25.8693	25.2098	25.2808	25.1108	26.0207	25.167	24.7495	25.5932	24.897	24.9271	25.1914	25.7095	25.1644	24.9165	25.2509	25.6727	25.1857	25.7909	24.9286	25.9095	26.1105	25.3948	25.4757	25.1495	25.5038	25.2774	25.4554	25.1051	24.83	25.7657	25.6322	25.958	25.2086	25.4387	25.0075	25.6157	25.5876	25.4255	25.3696	25.2644	26.2355	25.3935	25.4899	25.5655	24.7987	24.845	25.5054	25.6879	25.2998	25.0603	25.0551	24.9951	25.0911	25.1453	25.0926	25.0794	25.1206	25.3056	25.2036	25.3433	25.1349	25.4744	25.2025	25.2872	25.3063	25.2491	25.2539	25.4478	25.6446	25.7112	25.3429	24.8241	25.5709	25.4044	25.3187	25.4911	25.3621	25.0251	26.1445
CCDC50	237	sp|Q8IVM0|CCD50_HUMAN	1	25.0414	25.0368	24.8833	24.8007	25.2591	25.3774	24.7798	25.2055	24.7549	25.3453	25.4136	24.839	24.7539	25.046	24.6561	24.8449	24.9947	24.5277	25.0477	24.832	24.8777	25.1555	25.4343	24.8228	25.4413	25.0024	25.0307	25.1257	24.9419	24.7821	25.3817	25.3462	25.1463	24.6624	24.9284	25.4587	25.2605	25.0706	25.1487	25.2894	25.6098	25.3553	24.8306	24.864	25.6466	25.5143	25.1319	25.2911	25.4261	25.3259	25.0641	25.0402	25.2124	25.3447	25.7213	25.2131	25.3779	24.9351	25.1618	24.882	24.9956	24.6816	24.7025	24.8677	25.065	24.3433	25.0905	25.3845	25.1745	25.1761	25.0539	25.45	25.5554	24.4694	24.7495	25.0922	25.1138	24.3884	25.1347	25.257	25.89	25.4636	25.3864	25.5109	25.3547	25.026	25.4296	24.9509	25.2089	25.4628	24.7375	24.5691	25.3391	25.0427	24.8499	24.7051	24.4438	24.7187	25.209	24.7753	25.0776	24.6793	25.0708	25.3845	25.1275	25.3511	24.964	25.1546	24.6224	25.0872	25.0935	25.2596	25.601	25.6475	25.4149	25.5171	25.5087	25.471	25.5658	25.4243	25.5139	25.3878	25.2976	25.5838	25.3386	25.4383	25.1805	25.5191	25.4283	25.4872	25.3006	25.4566	24.8323	25.3603	24.5862	25.2751	24.8773	24.9555	24.8772	24.6588	25.1766	24.8007	24.8194	24.8342	24.9033
CCDC51	143	sp|Q96ER9|MITOK_HUMAN	1	22.599	22.9989	23.1587	22.5806	22.5291	23.3254	23.0458	22.9559	22.5525	22.7348	22.8178	22.5222	22.5567	22.8541	23.8466	22.7502	22.3369	22.6758	22.1988	22.7025	22.667	22.8553	22.3007	22.4758	22.4593	22.7431	23.7747	22.7164	22.5948	22.5143	22.1493	22.8064	22.4915	23.0556	22.9262	21.7599	22.609	22.7724	22.7873	22.8882	22.6778	22.5878	22.7632	23.6327	22.2528	21.894	22.4173	22.6532	22.9832	22.4446	22.2835	23.0597	23.048	22.5807	23.0256	22.3758	22.8814	23.3228	22.2157	22.9404	22.6816	23.4401	22.6927	22.891	24.1712	23.4121	22.9736	23.3988	22.8314	23.5845	23.0268	22.2212	22.3842	22.673	23.0527	22.8564	23.1699	22.3696	22.4393	22.3423	22.8785	22.4956	22.1558	22.3527	22.3545	22.6502	22.5238	22.811	23.3094	22.6033	22.9933	23.1822	22.5088	23.1324	22.6412	21.8723	22.8151	22.3082	23.1238	22.2022	22.6698	22.9762	22.6841	22.4683	22.5906	22.5357	23.1942	22.4263	22.805	22.7806	23.0707	23.1216	22.3548	22.5638	22.2448	22.3541	22.3085	22.1364	22.2708	22.2859	22.5032	22.5965	22.3008	22.8324	22.6639	22.9433	22.748	22.7384	22.7224	22.6169	22.8378	22.5487	23.3983	22.9704	22.0952	22.6604	22.8785	22.867	23.1341	23.0066	22.8186	22.8847	23.824	22.6666	22.8707
CCDC57	4	sp|Q2TAC2|CCD57_HUMAN	1	16.9243																																																															18.3317	16.4404	16.9855	15.6494	15.7067	16.9658	16.7912	17.514	16.2782	16.9223	17.2862	16.7255	17.5399	17.2933	16.6027	17.1882	16.8272	17.3136																										17.7752	18.3514	17.1437	18.1593	17.7871	16.7996	16.3188	17.3314
CCDC59	11	sp|Q9P031|TAP26_HUMAN	1	18.4886	17.9311	19.3714	21.2687	18.157	18.5284	17.9496	17.0459	18.0973	17.7098										19.6289	18.4764	19.8773	18.6616	18.9844	19.0986	18.6761	18.6619	18.7798	18.4956	18.1977	18.8776	18.2741	18.4145	17.809	18.0313	17.7614	18.4327																		20.3867	18.7715	18.7328	17.8313	19.0619	19.4856	18.7326	17.5333	18.7095	19.1678	18.8202	18.5256	19.2887	18.5863	18.5074	19.2592	18.3755	18.617	18.0871	18.3688	18.2341	18.509	19.8552	18.3171	19.2227	18.1381	19.0755																										18.4145	18.8476	18.3773	18.481	19.3371	17.4769	19.1079	17.9627																			18.964	19.5543	19.0318	19.0147	19.0095	18.9404	18.9257
CCDC6	715	sp|Q16204|CCDC6_HUMAN	1	27.0932	27.3545	26.6686	26.7007	27.0071	27.0965	27.3105	27.1975	27.3465	27.1058	27.28	27.5384	27.1009	27.3476	26.7975	26.5739	27.3124	26.864	27.1549	26.85	26.8205	27.0984	27.3186	27.3639	26.9736	27.3073	27.6029	26.8873	27.8211	26.9107	27.6007	27.5436	27.3836	26.6135	27.0092	26.7551	27.3679	26.7517	27.1679	26.8856	27.0801	27.521	27.0254	27.5709	27.0538	27.1788	26.9248	26.8542	27.5944	27.2816	27.6056	27.9781	27.1861	27.1049	26.8901	27.5364	26.373	26.652	26.3339	26.6687	26.7031	26.6781	27.1996	27.4254	27.0028	26.8916	27.4684	27.3898	26.9341	26.6822	26.923	26.9634	27.3921	27.2484	26.9415	27.0378	26.795	26.5779	27.2317	27.078	27.1928	27.6511	27.301	27.4271	27.4798	26.665	27.5219	26.8727	27.279	27.1809	27.297	26.7676	27.1818	27.1676	27.5178	28.7649	27.3221	27.0528	26.8616	27.1302	27.3416	27.3945	26.7217	27.6317	27.4134	27.7479	26.6134	27.04	26.7865	26.86	27.6004	26.84	27.4542	27.1098	26.7929	26.9953	26.8948	26.9119	26.879	26.8973	26.9008	26.8031	26.9697	26.8343	27.1413	26.8809	26.935	26.9444	26.879	26.8555	26.8053	27.2261	26.6192	26.9361	27.5598	26.7405	26.6188	27.1205	26.5822	26.8265	26.9955	27.6749	26.9009	27.7717	26.9482
CCDC61	79	sp|Q9Y6R9|CCD61_HUMAN	1	21.8629	22.2206	22.1367	21.887	21.7281	22.1839	21.9392	22.4063	22.1163	22.0706	21.9803	21.4152	21.8927	22.1871	22.3396	21.7352	21.7093	21.9911	22.0969	21.6897	22.1707	22.3367	21.6421	22.674	22.0736	22.7786	22.1724	22.2817	21.6892	21.9908	21.98	21.6331	22.7862	21.4155	21.599	22.3362	21.8732	22.2073	21.6507	21.6693	21.805	22.1757	22.7134	22.8819	22.0604	22.0877	22.0791	21.9563	21.8623	22.9706	21.6491	22.0482	21.2041	22.1322	22.2087	22.204	21.5794	22.0187	22.1924	21.7092	21.5797	22.0509	22.0603	21.9073	22.4177	23.1798	21.9925	21.7406	22.3376	23.2516	21.9453	22.0987	22.2392	22.2718	22.2457	22.6192	21.4582	21.6583	21.7921	21.4915	22.0574	21.8687	23.0318	21.8657	21.89	22.5214	21.9881	21.7646	22.8616	23.139	21.9927	21.9325	21.4745	22.2687	22.2576	21.7111	21.6611	21.8032	22.05	21.7773	22.1952	22.1262	22.036	22.5537	22.0188	22.1407	22.0981	21.9247	21.7597	21.8372	22.4687	22.5462	21.7743	21.9701										21.8673	22.0448	21.8599	21.8047	21.9698	21.8163	21.794	21.7635	22.0706	21.8171	21.9954	21.7004	22.3887	21.6761	23.0076	21.6912	22.4057	22.2174	22.0603	21.7866	22.3258	21.8791
CCDC71	4	sp|Q8IV32|CCD71_HUMAN	0.9952	20.754										14.9818	20.6443		17.4842	18.2022	19.0803	18.9502	20.591	17.6906										18.702	19.7606	18.7205	19.2464	19.889	18.3366	20.2729	17.2604	19.1577																																													21.1043	22.3526	21.0983	22.1735	20.906	20.7057	21.0664	20.7877	22.6275									19.7792	21.3693	17.9475	21.462	19.3134	21.1056	23.3779	19.4061
CCDC71L	55	sp|Q8N9Z2|CC71L_HUMAN	1	24.6312	24.3101	24.1929	23.9703	25.001	24.3183	23.9503	24.2124	23.8388	24.7747	24.3316	24.4073	25.0372	24.2318	24.1096	24.6297	24.1832	25.1534	24.6637	24.7851	24.9429	24.6744	24.6713	23.8535	24.3575	24.1451	23.9906	24.9989	24.5657	23.4481	25.2425	24.7364	24.1346	23.7283	23.3923	24.1603	23.6088	24.9387	23.937	24.5947	24.2099	24.2352	24.2182	24.0547	23.9183	25.2025	23.5501	24.2675	24.0186	24.3225	25.2099	24.5213	25.3834	25.7094	24.3953	24.5047	24.6597	23.9376	24.8302	24.8279	25.5254	24.3083	23.9708	24.0195	24.2848	24.3814	24.2894	25.6855	23.9229	24.5196	24.3524	24.3153	24.5531	24.3776	24.4205	24.1537	25.2769	24.1166	24.4402	24.0612	24.827	25.6484	24.5973	24.2951	24.5898	24.6363	24.7254	24.5645	24.3357	24.4834	24.4549	24.5789	24.8325	24.42	24.8202	24.7368	24.7119	23.458	24.1322	24.7209	24.0066	24.4761	23.9307	24.5384	24.3283	24.508	24.3556	24.3926	23.911	24.6866	25.1327	24.7602	24.6904	23.9626																			25.1855	25.0686	24.5738	24.1839	24.3764	24.3131	24.755	24.7006	24.7254	24.4044	24.3581	24.1164	24.0409
CCDC74A	6	sp|Q96AQ1|CC74A_HUMAN	1	19.1024										18.5568	19.0345	17.2454	17.9063	18.6609	18.9761	18.2703	20.5684	18.1854																																																															17.7868	20.8336	20.4107	19.215	18.7563	18.6802	18.2831	20.9383	18.8838									19.2036	18.5827	18.1144	18.6554	18.8952	19.4892	19.2617	20.4455
CCDC77	22	sp|Q9BR77|CCD77_HUMAN	1	19.8767										19.8459	19.6729	19.677	19.5619	20.0034	19.8787	19.7274	19.7592	20.1094	21.1025	19.8682	21.1268	19.8203	20.0082	20.3389	20.6107	19.9328	21.3989										19.8158	19.8992	19.7465	19.7815	20.0606	19.9371	19.8331	19.6336										20.2098	20.0811	20.2959	19.8487	19.9874	20.8412	19.9358	20.3302	20.8071	19.6813	19.5768	20.1817	19.649	19.8979	19.9318	20.0608	19.6177	19.9049	20.0086	19.7991	20.229	19.9778	20.8276	19.8452	20.2732	19.8262	20.1802	19.9182	20.2106	19.5412	19.9205	19.9902	19.7679	20.1062	19.6331	19.9528																																											19.8524	20.7197	19.7831	19.8328	20.2564	19.9151	20.8876	19.308	20.8399	19.5485	19.7504	19.2778	19.5926
CCDC8	115	sp|Q9H0W5|CCDC8_HUMAN	1	21.5537	22.2745	21.4877	22.032	21.6438	21.7855	21.4706	22.2528	21.6193	21.5567	22.6045	22.1928	21.4418	22.1788	21.2388	21.3886	21.8437	21.0766	22.0463	22.149	20.8897	22.7772	21.6357	22.6142	22.5981	22.2237	22.0041	20.6686	21.3019	21.0485	21.8858	21.0314	21.0265	22.3186	21.1857	21.6439	22.0009	21.5753	21.3626	22.4521	23.3353	22.3474	21.6288	21.4616	21.8535	20.7745	21.4722	22.5276	21.524	22.4411	22.3369	22.0353	22.0279	21.5991	21.7351	20.9532	21.1382	21.3687	20.8523	21.0899	20.2695	20.7998	21.0224	21.7801	21.4705	20.3521	21.4028	22.368	23.1886	21.983	21.6206	22.703	23.0573	20.8401	21.3654	21.7821	21.4879	21.4137	21.6076	22.7586	20.9426	21.2703	22.511	23.6718	22.1524	21.101	22.2684	22.183	21.551	22.2105	21.2701	21.2784	23.1943	22.3424	22.4586	21.7205	20.7662	21.4648	20.9382	22.4897	21.7928	21.4617	20.8309	22.2197	22.1092	22.4382	21.7738	21.3851	20.5799	22.2331	22.0802	22.1502	21.791	21.2865	21.0311	20.9626	21.7693	22.4698	21.387	22.2896	21.4151	22.2071	21.5202	21.2809	22.5465	21.6257	22.9306	22.0687	21.3163	21.5634	21.2446	21.9028	21.1524	21.2022	21.2859	21.718	22.3271	22.3195	22.4341	21.5295	21.8191	21.016	21.6074	21.5619	22.6302
CCDC80	559	sp|Q76M96|CCD80_HUMAN	1	24.1457	24.9382	24.0439	24.3993	24.075	25.8231	24.088	25.5949	25.0657	24.4651	25.1897	25.0505	24.1513	25.616	23.8876	24.3002	25.3337	23.544	24.2704	24.3066	23.765	24.4405	25.823	26.6843	25.318	24.671	24.387	23.6035	24.3234	24.0697	24.2485	23.9454	23.1658	24.0491	23.7211	25.2657	24.7152	24.309	23.3338	25.5804	25.8245	25.139	23.985	23.9155	24.0579	24.0126	25.0518	24.9818	24.379	26.4063	24.1959	25.0694	24.281	23.8676	24.5389	23.3651	23.2839	24.1638	24.4255	23.9965	23.4855	23.6222	24.1589	24.2057	24.1688	23.2767	23.8196	23.7007	25.9479	24.4353	24.9034	24.9857	25.9334	23.59	23.7906	24.3437	23.4558	23.4366	24.004	24.6866	23.3386	24.5515	24.6134	24.8992	24.4166	23.7154	24.1874	24.6988	24.6653	25.0789	23.0145	23.9201	25.178	25.5021	26.0444	24.8385	23.9536	24.1543	25.0214	25.0277	25.2353	23.8491	24.3017	25.5485	25.1706	25.8551	24.5408	23.8496	24.1331	23.7328	24.5755	24.9372	25.5351	23.8793	24.5856	24.3023	24.3363	24.2377	24.3474	24.3259	24.3245	24.4786	24.5311	23.8676	24.2618	24.2185	24.1663	24.7196	24.4364	24.2813	24.3205	24.4361	23.9892	23.5532	23.4196	24.5897	24.6822	24.9016	24.0999	23.3585	24.5443	23.6143	24.0217	24.5427	25.2933
CCDC82	22	sp|Q8N4S0|CCD82_HUMAN	1	20.2765	19.9477	19.8663	21.1377	20.3504	20.13	19.3154	19.8044	20.0148	20.6047	20.4867	20.1678	20.5308	19.6503	19.6497	19.8446	19.9328	19.5564	20.5011										19.5925	20.4548	20.476	20.2399	19.6974	20.3124	20.1134	19.9755	20.2249	20.7658	20.2969	20.0131	19.7814	19.572	19.9621	19.2344	21.1076	20.4458	19.7227	20.5236	19.7314	20.133	19.3974	19.4985	20.7743	19.9563	20.9047	20.4408	20.7814	20.15	20.5074	21.3083	20.6413	20.9803	20.9655	19.8914	21.8578	20.0397	20.067	20.4904	20.0869	19.8637	21.0036	20.9127	19.994	19.772	19.7782	19.7746	22.6135	19.8022	20.4499	19.7904	20.5484	20.9274	20.0098	20.4482	19.9155	20.6628	20.0633	19.4525	20.091	20.1759									18.5868	20.935	18.8276	19.0923	18.9421	20.3613	21.234	19.6801									19.7609	20.217	20.1626	20.1877	20.5683	20.3074	20.4886	20.5974	20.1518	20.1692	20.3049	19.9653	20.5637	20.1599	19.855	20.2732	20.1407	20.1846	20.5557	20.871	20.2182	20.0428	20.4587	20.1391	20.4089	19.6514	20.5161	19.9243	19.7301	19.4546	19.9954
CCDC85A	5	sp|Q96PX6|CC85A_HUMAN	1	16.4384	17.2891	15.7682	16.8141	15.8823	15.384	15.0563	15.5326	19.3613	15.3272																			15.7545	16.1953	16.5336	15.5686	16.0866	16.5026	17.6817	15.7096	15.5776	15.4281	16.4814	15.8907	16.8389	15.8223	19.5524	15.991	16.8229																																																						15.5068	17.2903	15.7455	16.1856	15.2116	16.8253	17.3336	18.0969									15.9931	16.8925	16.9066	17.2491	17.1991	16.8942	17.592	17.2865	17.026
CCDC85B	22	sp|Q15834|CC85B_HUMAN	1	20.6311	21.2563	21.0121	20.2022	20.5463	21.343	21.472	20.3356	20.602	21.601	21.3009	20.9861	20.8475	21.6438	20.8012	20.9614	20.6608	20.256	21.1658	20.6821	21.0903	21.2022	21.0355	21.4625	21.3091	20.4413	20.8017	20.4037										20.9468	20.6579	21.0897	21.1247	21.0651	20.4964	20.7639	20.5773	20.5715	20.1452	20.06	20.5654	20.9215	20.1023	20.3967	20.9886	20.7706	21.131	20.8757	20.6024	20.437	20.9484	20.6772	20.9811	20.6287	20.5577																												20.38	20.7013	20.644	20.9219	21.0042	20.7152	20.9752	19.6185	20.809	20.7628	20.6803	21.0623	21.0543	21.3091	20.3204	20.9554	20.0111	21.2513	21.0324	21.1964	21.1954	21.5228	20.0146	19.9537																			20.5467	20.643	20.2261	20.4025	20.6522	20.5574	20.4182	20.5235	20.5275	20.1603	19.8287	20.1552	19.8622
CCDC85C	71	sp|A6NKD9|CC85C_HUMAN	1	21.7974	21.8321	21.9935	21.6629	21.726	21.6886	21.0174	21.641	21.9323	22.2947	21.8937	21.7196	21.7057	21.5381	21.7834	21.8061	21.7725	21.6162	21.6065	22.6891	21.9015	22.1596	21.6618	21.836	22.2528	21.8666	21.8375	22.1046	22.211	21.9582	21.7883	21.6099	21.5183	21.5125	21.7641	21.8019	22.0331	21.3003	21.8257	21.2326	21.2121	21.9511	21.9813	21.7759	22.0199	22.3537	21.7171	22.0062	22.108	21.9819	21.6929	22.0616	21.7338	21.8158	21.452	22.0089	20.6779	21.5313	21.7784	21.8028	21.7799	21.3624	21.3297	22.0976	21.9758	21.7743	21.9241	21.6429	21.3185	21.419	21.6898	21.5013	22.1248	22.0097	21.9069	21.6394	22.2063	21.3807	22.1531	21.3075	21.7653	21.3441	21.0907	22.0145	21.5446	21.9573	21.3537	21.3991	21.7345	21.4575	21.4585	21.5048	21.8101	21.2551	22.0889	22.1491	22.2174	22.7391	21.8262	22.0184	22.0836	22.0745	21.9707	22.0472	22.0669	21.9927	21.7505	20.7966	21.9708	21.5881	21.7471	21.8462	22.6216	21.7809	21.8434	21.836	21.9425	21.8822	21.9082	22.1765	21.9524	22.2664	21.834										21.3358	21.4014	21.481	21.2494	21.0651	21.6361	21.6976	21.8435	21.7883	22.0785	21.8694	21.596	21.7795
CCDC86	215	sp|Q9H6F5|CCD86_HUMAN	1	24.0544	24.0175	24.1418	24.4841	24.7301	23.998	24.36	23.6317	23.6466	23.7728	23.7044	24.3751	23.7384	24.1155	24.0672	23.8721	23.7834	24.0967	24.059	24.2335	23.6049	23.9016	23.6196	23.2907	23.69	23.7166	23.9233	24.5041	24.1449	24.092	24.3022	24.2586	24.5349	23.9083	24.5	24.0127	23.5739	23.6287	24.2109	23.7969	24.137	23.9271	23.9409	24.0593	24.2352	23.8066	23.9687	23.8344	24.428	23.7599	23.8893	23.7779	23.9362	23.8226	23.6043	23.9389	24.0417	24.1849	24.0211	23.7237	23.9082	24.199	24.1747	24.3213	24.2379	24.2048	24.8996	24.2237	23.911	24.3377	23.8332	24.1121	23.5638	24.1081	24.5024	23.7788	23.8052	24.2689	23.9302	23.439	24.3914	24.0591	23.4088	24.3568	23.4958	24.438	23.9675	23.7014	24.1376	23.4657	24.2876	23.1265	24.1642	24.1136	23.8846	24.2254	23.9931	24.2277	23.8774	24.2373	24.9551	24.1056	24.2108	23.5538	23.3611	23.7835	24.4132	22.9255	24.1319	24.0011	23.4143	23.8233	23.8887	24.2443	23.2553	23.361	23.2057	23.2978	23.3712	23.3268	23.408	23.4691	23.4177	23.6593	23.3718	23.3831	23.7668	23.6037	23.4936	23.5725	23.5454	23.4956	23.9678	24.442	24.18	24.1628	24.1227	24.2967	24.4787	24.9849	24.5389	23.8383	24.9517	23.6829	24.1459
CCDC88A	499	sp|Q3V6T2|GRDN_HUMAN	1	24.6075	24.4047	24.8225	24.8677	24.9606	24.8786	24.6185	24.7161	24.4828	24.7891	24.645	24.4028	24.6609	24.6293	24.617	24.6019	24.4814	24.1336	25.5175	24.8457	24.5411	24.4633	25.081	24.6154	24.7091	24.6908	24.4735	24.768	24.2209	24.1856	25.1322	24.7905	23.9153	24.4092	24.3224	24.5525	24.7159	24.7998	24.8399	24.9418	24.5647	24.4831	24.3142	23.9577	24.8131	25.0612	24.5393	24.7329	25.1682	24.8081	24.4984	24.5118	24.6367	24.5434	24.7255	24.3503	25.1089	24.2942	24.8709	24.7311	24.8012	24.5664	24.891	24.678	24.8777	24.224	24.5284	25.3936	24.8741	24.7279	24.6838	24.7027	24.6526	24.4845	24.3019	24.5203	24.9753	24.3555	25.3243	24.7156	24.9043	24.752	25.2721	24.7396	24.9417	24.9211	24.88	24.7964	24.4194	24.7175	24.5277	24.4721	24.7018	24.8073	24.716	24.5788	24.8498	24.9166	24.4768	24.4937	24.4831	24.112	24.802	24.7944	24.5488	24.849	24.6261	25.4742	24.5187	24.8874	24.7754	24.7668	25.3829	24.2309	24.7706	24.8268	24.7986	24.6859	24.8043	24.9272	24.7901	24.9367	24.793	24.6452	24.7095	24.6646	24.6442	24.6302	24.6531	24.7208	24.6314	24.7563	24.8085	24.6719	24.5411	24.7205	25.0066	24.3297	25.4257	24.4831	24.8279	24.6879	24.6146	24.1802	24.5023
CCDC88B	176	sp|A6NC98|CC88B_HUMAN	1	23.2301	23.2375	23.5693	22.9276	23.8195	23.0468	23.0751	22.9893	22.7605	23.6186	23.2031	22.6926	23.1727	22.9894	22.6966	23.1484	23.0465	22.837	23.0019	23.1722	23.3033	23.2264	23.5263	23.1354	23.2252	22.9815	23.0339	23.6293	22.4349	22.0147	23.0065	23.6339	23.0364	22.4792	22.7426	22.9831	22.8689	22.851	23.5409	23.2789	22.9947	23.0743	23.0544	22.7271	23.2047	24.1807	23.1164	23.4115	23.7821	23.1383	22.9845	23.1624	23.6736	23.7648	23.3879	23.7214	23.7344	22.8877	24.0258	23.5955	23.5782	23.3493	23.2735	23.1442	23.4213	22.6471	23.3412	23.6958	23.3374	23.2122	23.5253	23.1106	23.0304	22.67	22.973	22.6631	24.3518	23.0087	23.525	23.0371	23.2963	23.2731	23.5821	23.2764	23.6952	22.9738	23.5328	22.7206	23.2116	23.2223	23.1381	22.5026	23.603	22.9662	23.4049	23.0398	23.3766	23.8929	23.0438	22.9938	22.8854	22.6356	22.3931	23.1123	23.135	23.187	23.1042	23.7272	22.7695	23.1632	23.4113	23.2339	23.2048	23.0634	25.276	24.1648	25.3689	24.39	25.7378	25.8876	24.8964	24.8983	24.3607	23.0381	23.3372	23.3353	23.3714	23.4304	23.1503	23.1644	23.3673	23.1537	23.1294	23.8657	23.4062	23.5839	23.4341	22.8801	22.6755	22.8644	23.0898	22.9293	22.9451	22.6451	22.8026
CCDC88C	673	sp|Q9P219|DAPLE_HUMAN	1	25.0232	24.8846	25.2574	25.1497	24.6844	25.3341	25.3048	25.2446	25.9776	24.4703	25.2393	25.2313	25.0223	25.4328	25.089	24.7238	25.9448	24.3801	24.847	24.9268	25.0325	24.9447	24.1477	24.8915	24.493	25.6399	25.2811	25.1468	25.2432	25.4952	24.6665	25.0717	24.9551	25.1666	25.3402	24.9975	25.1854	24.4357	25.5262	24.5192	24.6021	25.1269	25	25.7014	24.2198	25.3202	24.8846	24.9099	24.7453	24.0346	24.6755	24.4737	24.2204	25.1009	25.1958	24.7632	24.5564	25.4284	25.1782	24.8096	24.7227	25.4398	25.239	25.411	25.0121	25.0108	25.5095	24.8326	24.3191	25.1552	24.5898	25.1287	25.0112	25.0016	25.4434	24.6746	25.709	24.9703	24.9527	24.5747	25.0162	24.5988	24.7318	25.2154	25.4476	25.2077	24.9707	26.1827	24.1214	24.9134	25.4983	24.0898	24.955	24.511	24.4455	24.4136	25.3389	25.1313	24.4974	24.3285	24.9025	25.3678	24.2587	25.0863	24.4844	25.0055	24.3597	24.5844	24.8112	24.5875	24.8679	25.0671	24.8426	25.8913	24.3233	24.4366	24.4723	24.3692	24.4932	24.3596	24.5716	24.4379	24.4232	24.5934	24.6561	24.5919	24.436	24.5758	24.7629	24.6701	24.7401	24.8869	24.4054	25.0777	25.5382	24.5307	24.684	24.8745	24.9809	25.3549	24.9108	24.9	25.3709	24.8513	25.4109
CCDC9	498	sp|Q9Y3X0|CCDC9_HUMAN	1	25.5255	25.8182	25.9122	25.6835	26.0221	25.5018	25.6449	25.8002	25.8776	25.3318	25.3944	25.6081	25.0404	25.7134	25.3304	25.1917	25.4265	25.5367	25.3504	25.4774	25.7808	25.5953	25.6481	25.869	25.8053	25.863	25.7477	25.506	25.5798	25.7875	25.279	25.5399	25.7084	25.6495	25.7256	25.8284	25.5344	25.3626	25.6107	25.5747	25.8012	25.723	25.8691	25.5969	25.7323	25.5741	25.4021	25.5139	25.4	25.8615	25.481	25.7691	25.1595	25.5509	25.6069	25.722	25.8207	25.8082	25.3712	25.1111	24.6822	25.7299	25.2274	25.6683	25.0207	25.8924	25.7625	25.608	25.8558	25.6766	25.5625	25.5807	25.8652	25.5511	25.4909	25.5603	25.2684	25.646	25.2576	26.0252	25.716	25.2294	25.6292	25.6129	25.22	25.452	25.1804	25.6325	25.6587	25.8048	25.6326	24.8642	25.3464	25.8853	26.2816	25.3147	25.3991	26.1844	25.3942	25.9318	25.6891	26.0688	24.9899	25.749	26.0759	25.8738	25.2904	25.3044	24.6096	25.1241	25.449	25.3953	25.9031	25.8698	25.3306	25.3387	25.3753	25.3207	25.4288	25.3731	25.3574	25.4436	25.2759	25.447	25.2515	25.2762	25.3524	25.4211	25.3777	25.3646	25.2671	25.494	25.3315	25.6357	25.4074	25.7042	25.1962	26.1734	25.5393	25.6822	25.4438	25.9267	25.5156	25.9662	25.6875
CCDC90B	191	sp|Q9GZT6|CC90B_HUMAN	1	24.6505	23.8788	24.2051	24.3966	24.133	24.3685	24.8386	24.6999	24.3615	24.4847	24.9159	24.6102	24.7251	24.7757	25.2476	25.1252	24.6569	24.9938	25.2362	24.0211	25.04	24.7075	24.5581	24.9099	24.2047	24.5065	24.4979	24.5103	24.7919	24.5006	24.1902	24.6607	24.6995	25.2107	25.1263	24.0745	25.1452	25.0708	25.553	24.5752	24.4691	24.7602	24.2655	24.8674	24.924	24.5217	25.2463	24.6502	24.518	24.5975	24.7695	24.8514	24.8902	24.5455	24.7793	24.3396	25.7113	25.4538	25.2404	25.1916	24.6865	25.0546	24.5627	24.9252	24.9596	24.6002	24.1397	24.1088	24.4525	24.9738	24.7843	24.646	24.7085	24.8981	24.3985	25.3971	24.4538	24.9851	24.7586	24.5285	24.9957	25.2112	24.7076	24.813	24.7445	24.6568	24.6475	24.2626	24.5209	24.5231	24.1253	24.9056	23.9487	24.1726	25.4227	24.2504	23.5031	24.1962	25.3514	24.5515	24.5611	24.0879	25.0467	23.9555	24.3932	24.5793	24.5199	24.1082	24.7504	24.7972	25.152	25.009	24.6452	24.2114	24.8387	24.7131	24.7526	24.66	24.7933	24.6301	24.997	24.8954	24.8924	24.992	24.7576	24.9611	24.9152	24.471	25.0902	25.004	24.7525	24.4369	24.7414	24.6367	24.6843	24.4783	24.779	24.5414	24.8703	24.5517	24.4983	24.5022	24.1839	25.1243	24.9403
CCDC91	381	sp|Q7Z6B0|CCD91_HUMAN	1	25.1581	24.8382	25.5432	25.0585	24.8745	25.0417	25.177	25.2682	24.9546	24.8535	25.1207	25.184	24.9909	25.0046	26.7102	24.4067	24.3948	25.4845	25.2568	24.9982	24.5426	25.2995	24.9515	25.6113	24.9085	25.0608	24.9087	24.8296	24.2306	25.6165	25.6313	24.999	25.5296	25.8066	25.765	24.9226	24.3138	24.816	25.0501	24.4106	25.3521	24.87	25.529	25.6899	24.6412	24.6954	25.3769	24.9175	24.9119	24.9887	25.3106	24.7835	26.0468	24.9594	25.2383	25.355	25.3536	25.7214	25.0189	25.0828	25.0283	25.823	25.1395	24.7834	25.1737	25.2424	24.333	24.9585	25.1369	25.3436	24.7329	25.2844	25.1745	25.2697	25.9677	24.8239	25.0288	25.5423	24.8465	25.9674	25.2628	24.9942	26.0598	25.4905	24.9924	25.2966	24.771	24.9164	25.0386	25.0967	25.4157	24.5149	24.7084	24.7066	24.7643	24.2306	24.5013	25.0247	25.2364	24.7656	24.9129	24.5806	24.6034	24.7076	25.0239	25.1803	25.0747	24.7112	25.1243	24.9851	25.016	25.161	24.8068	26.4478	25.1107	25.1026	25.1635	25.1275	25.0528	25.2156	25.0634	25.1572	24.9454	25.6294	25.215	25.1943	25.1975	25.0128	25.0836	25.2338	25.084	25.3653	24.9138	25.3822	24.5972	25.082	24.6972	25.2744	24.9863	25.2778	25.1758	24.6927	25.3935	25.5089	24.6584
CCDC92	96	sp|Q53HC0|CCD92_HUMAN	1	22.1714	22.3602	22.0982	22.3004	22.2013	22.5767	22.0277	22.633	22.1185	22.1824	22.4669	22.1552	22.4083	22.2081	22.2514	22.1921	22.1121	22.0048	22.9862	22.0199	22.1513	22.8726	22.8653	22.3687	22.4709	22.4012	22.1376	22.6004	22.3808	22.5895	22.149	21.9109	21.469	22.071	22.3443	22.2321	22.2761	22.9116	21.8831	22.3475	22.6342	22.6676	21.9517	22.128	22.3065	22.2932	22.923	22.3989	22.5917	22.4419	21.7319	22.3494	21.9849	21.7835	22.7658	22.5662	22.8414	22.0007	22.2951	22.2944	22.0925	22.4862	22.3722	22.0794	22.2917	22.4473	21.594	21.9576	22.6422	22.0541	22.0522	22.508	22.7238	22.2386	22.2343	22.4035	21.7439	22.2448	22.2647	22.4654	22.5011	22.4905	22.4322	22.0433	22.3818	21.6673	22.3385	21.8875	22.2137	22.661	21.8455	22.4436	21.905	22.2934	22.3927	22.3218	21.6505	22.3255	22.5363	22.1556	22.5369	22.2627	22.4047	22.7616	22.1072	22.6414	21.6487	21.5919	22.6521	22.2821	22.632	22.5356	22.5991	22.7876	23.0191	22.972	22.7982	22.9025	23.031	22.9269	22.8842	22.9312	22.9816	22.3573	22.2877	22.2928	22.3729	22.2725	22.3587	22.4127	22.1672	22.416	22.9686	22.3888	22.0576	21.9934	22.8606	22.0508	22.1138	21.7632	22.3973	21.9245	22.3832	22.1182	22.3613
CCDC97	182	sp|Q96F63|CCD97_HUMAN	1	23.2532	23.0167	23.1474	23.2007	23.5455	23.277	23.6305	22.9917	23.2708	23.4242	23.1029	22.9483	23.4365	23.4093	23.0203	23.3027	23.1517	23.0492	23.2625	23.2755	23.5773	23.2024	23.3365	23.0004	23.2107	23.1408	22.893	23.4769	23.4004	23.7704	23.3104	22.9856	23.1979	23.3152	23.3209	23.3233	23.1848	23.28	23.3555	23.4515	23.346	23.142	23.2508	22.9081	23.3892	23.4891	23.33	23.5063	23.2548	22.9451	23.4194	22.7969	22.7245	22.6903	23.0368	23.294	23.4803	23.1791	23.1407	23.3442	23.5053	23.5554	23.1726	23.0085	23.0179	22.7627	23.1289	23.1752	23.3753	23.3115	23.0312	23.2106	23.1896	23.2726	23.0668	23.1091	22.9891	23.0239	23.6126	23.3434	23.6956	23.1782	23.034	23.278	23.4154	23.1755	23.2797	23.6541	22.8834	23.2536	23.2202	23.2669	22.76	23.4938	23.5603	22.9432	23.7956	23.9284	23.1489	22.919	23.3956	23.096	23.2362	22.9848	23.0199	22.972	22.7184	23.9836	23.5945	23.6692	23.1049	23.0155	22.7435	23.348	23.4415	23.3025	23.3029	23.3832	23.4197	23.0842	23.3178	23.2924	23.4539	23.338	23.7947	23.4962	24.1064	23.65	23.7531	23.4572	23.8138	23.8244	23.014	23.4321	22.9659	23.0209	23.0434	23.9037	23.6876	23.1624	23.3351	23.9992	23.5278	23.1424	23.0025
CCDC9B	139	sp|Q6ZUT6|CCD9B_HUMAN	1	22.5484	23.3913	21.9955	21.667	23.6115	22.0375	21.9789	22.3357	21.0609	23.4957	23.5208	21.0553	23.38	22.3477	21.6256	22.517	22.1865	20.9089	21.9989	22.5186	23.3831	22.1772	22.6344	22.5291	22.6428	21.9666	21.9119	22.9364	22.2816	22.9772	23.5287	22.0003	21.9926	22.8692	22.6101	21.5762	22.1555	22.4639	21.6333	21.8218	21.6151	22.1876	21.9529	21.5777	22.5982	22.8201	21.9897	22.6731	22.5336	21.9116	22.2417	21.5289	23.3582	23.0371	22.3686	22.6472	23.0703	21.7697	21.4589	22.0196	22.2242	23.0329	22.0628	23.7596	22.2385	22.2907	21.2437	21.8826	22.2419	22.5821	22.5219	22.242	22.3898	21.7227	22.4593	22.5711	22.6529	22.4652	21.5936	22.1725	22.9609	21.7648	21.2848	22.7517	23.2254	21.274	22.7758	22.0002	22.5257	22.4302	21.7273	21.1089	23.2505	22.3895	21.975	22.6742	22.1283	23.6304	22.713	21.2598	21.4181	21.1663	21.5481	22.4017	21.2637	21.6727	21.4762	22.9148	21.5379	22.4071	22.3528	22.2754	22.8491	21.8038	21.925	22.0075	22.1936	22.4751	22.357	22.7741	22.4598	22.6498	22.4013	22.0088	22.7045	22.0982	22.3467	22.1062	21.8644	22.3574	22.2407	22.2625	22.3055	22.7577	22.8504	22.2853	22.2981	22.0765	22.1079	22.3982	21.9483	21.8156	21.6957	22.0437	23.3259
CCHCR1	13	sp|Q8TD31|CCHCR_HUMAN	1	19.9354	20.5963	19.7486	20.8393	19.8462	19.6603	19.5573	19.7562	19.2617	19.6596	19.7166	20.1547	19.517	19.8485	19.6991	20.0878	19.546	19.8659	19.9518																																													18.3003	19.1718	18.9163	19.6573	19.7792	19.5443	17.8129	17.7485	18.6008										19.8562	20.0923	19.8934	20.0939	21.2848	19.7029	19.5984	20.0148	20.0534									19.7795	20.93	20.1936	20.0179	20.4552	20.9096	19.6617	21.2031																											21.2029	20.3934	20.0035	19.8962	22.496	20.1545	20.379	20.0127	20.2414	20.4085	20.3435	20.1632	20.5015
CCK	10	sp|P06307|CCKN_HUMAN	0.9992	19.5204	17.8054	18.3113	17.8617	18.1211	18.6735	19.5239	18.7567	19.0379	19.1581	18.0161	18.0854	18.0582	17.4508	18.3907	18.3456	19.2076	18.5192	18.7892	18.9419	18.1535	18.773	17.477	18.3321	18.8931	19.6869	18.2816	18.3217																																				16.5804	17.8881	18.0837	16.6754	19.0293	19.2869	19.6606	17.8843	19.0079										16.6899	18.1542	16.7265	16.5078	18.5975	18.44	19.309	17.847	17.3779	17.3968	18.8272	17.9305	17.6606	18.8465	19.7525	18.1012	18.5503									16.6448	16.9465	18.2871	18.3886	18.6075	19.4744	19.4768	19.0563																			18.182	18.6641	17.9551	18.8133	18.8623	20.1475	18.9136	18.6364	18.868	17.86	19.7009	18.4802	18.8291
CCL14	71	sp|Q16627|CCL14_HUMAN	1	21.8566	22.4106	20.9674	21.3681	21.3691	21.8348	22.1202	22.7604	23.0819	21.8101	22.8544	22.1712	22.1254	23.0831	22.546	22.4643	22.1713	21.3848	22.3094	22.0237	21.3855	23.7361	22.8475	24.0645	22.668	22.6427	22.9591	21.5865	22.189	21.7682	21.6953	21.5091	21.3605	22.7152	22.7752	22.9088	22.1318	22.4445	21.3491	23.8662	23.5956	23.2974	21.9198	22.5464	21.5387	21.5925	22.9228	23.5181	22.0866	22.7918	21.9115	22.0902	22.1079	21.8141	23.2232	22.1799	21.9145	21.8964	22.6434	21.3981	21.2241	21.4665	21.7739	22.1001	22.5901	22.0742	21.2971	21.2633	22.9757	21.3554	22.3501	23.6223	24.0281	20.8184	22.2753	21.948	21.8777	21.5786	21.8373	23.0099	21.2161	22.101	22.7133	21.5424	22.6014	21.5756	22.5068	22.5451	23.6266	23.1114	21.6614	21.5657	22.3927	23.89	22.8183	22.064	22.0873	21.3199	22.8885	22.0924	22.1259	21.7709	23.1509	22.5707	23.1868	23.5268	22.3686	22.2373	21.5232	21.5152	23.2337	22.9833	22.6816	22.0113	22.1107	22.3549	22.0899	22.7952	22.9804	22.6859	22.2832	23.0196	22.0717	23.0081	22.9422	22.7146	23.0557	22.7419	22.7255	22.9343	22.7042	22.5873	22.9901	21.8145	22.1814	23.2857	23.1315	22.7131	21.6846	22.0438	21.849	22.2531	21.9776	22.5644	22.2013
CCL16	20	sp|O15467|CCL16_HUMAN	1	19.4225	19.6326	18.6895	19.6384	18.9853	20.1897	19.6697	20.1555	20.0373	19.9314	20.5387	19.9305	18.9573	20.8315	19.6514	20.2167	18.7973	18.8829	20.3134	19.1477	19.4451	20.5469	20.161	20.5544	19.6812	19.6083	19.866	19.3815										20.1183	19.0894	22.0056	20.8617	19.9391	19.4143	19.8867	18.8297	19.2571	19.8491	19.8257	19.3481	20.2038	19.0339	19.4161	20.7847	19.2591										20.0326	19.7219	19.104	17.725	19.559	19.4488	18.6223	19.6236	19.8662										19.5603	19.5477	18.5216	20.0349	19.0557	19.7836	19.545	21.4184	20.2406	19.416	19.6724	19.8186	20.4369	19.9905	19.5626	19.3092	19.2217																	20.1442	20.1816	20.0049	20.0998	20.0818	20.163	20.1564	20.4712	20.4237	19.7462	20.2459	19.844	20.2425	21.2129	20.2765	19.8525	19.979	20.3597								19.1133	19.8374	19.9426	19.3619	19.4986	19.3929
CCL18	78	sp|P55774|CCL18_HUMAN	1	22.6337	23.1455	21.9738	22.9028	22.0564	24.1027	24.0514	24.2379	23.1325	22.9089	22.9919	21.4664	22.4095	23.2033	22.6406	22.9638	21.4798	21.7185	22.8102	21.2977	22.9114	23.3166	23.0176	23.6309	21.822	22.1155	23.3888	22.1665	22.1584	22.713	22.3997	21.9209	21.4718	22.9007	23.3515	24.2505	22.1989	23.317	21.4043	24.9168	22.9449	21.9392	21.6832	22.9051	22.6527	21.5955	23.6167	23.3653	24.1235	22.5771	23.073	21.5119	22.176	21.3255	23.4431	21.7523	21.8504	22.3968	24.0853	22.3174	22.246	22.1262	22.2298	22.3426	23.021	22.7395	21.9929	23.183	23.2807	22.1088	23.4138	23.1644	24.5882	21.9364	22.2788	22.9433	23.1597	22.1773	24.0937	22.211	22.5123	22.4998	22.8113	22.2174	25.316	22.2791	23.5312	23.2588	23.8637	23.543	22.3784	22.7209	23.1061	24.457	22.5036	22.1611	24.587	22.2218	22.9421	21.6637	22.4867	21.6347	24.1276	22.6999	22.6126	22.9721	22.4948	24.3451	22.5397	22.9344	22.4757	24.3642	22.9834	22.7796	23.1362	23.0485	23.1804	23.7046	23.2505	23.6404	22.8416	23.1718	23.4706	23.1379	23.0953	23.1988	23.1562	24.4365	22.7889	23.3937	22.8139	22.767	24.29	21.8018	23.2837	24.1579	23.5091	23.0687	23.6874	22.0583	22.1008	22.6543	22.3473	22.3745	22.5148
CCL19	5	sp|Q99731|CCL19_HUMAN	1	16.9828	16.5029	16.9656	16.1003	17.3211	18.2747	17.2902	16.9489	16.6262	17.111	17.0073	15.9731	16.5095	17.0519	16.1277	16.2673	17.6012	16.4663	20.2492																											19.2096	18.2352	17.8326	17.8613	16.4102	18.1505	16.7407	16.3142	17.4312																												17.6356	16.8078	17.0846	18.4299	16.4314	18.887	16.9288	17.3143	17.4006
CCL20	3	sp|P78556|CCL20_HUMAN	1	17.74																																																						17.8038	18.4129	17.4911	17.0311	19.1326	19.1313	19.1417	18.0156	19.4897																																																																						17.4973	16.7729	17.2114	16.7702	18.6431	16.7263	20.1227
CCL21	42	sp|O00585|CCL21_HUMAN	1	20.412	20.0287	20.8713	20.431	20.4548	21.7981	20.4552	21.5473	20.2261	20.6579	20.6571	19.2974	20.7149	21.1163	19.6185	20.9978	21.0458	19.4413	20.1461	18.9498	19.2428	20.6621	19.824	20.7658	20.9049	19.5726	19.5757	20.4521	20.1132	20.4277	19.8582	19.6068	19.7285	20.9895	21.2125	20.0967	21.9	21.0003	19.5598	22.5949	20.5574	22.1951	19.4592	19.8244	20.6585	20.814	19.8534	22.7845	21.7387	21.4153	22.3519	21.9909	20.3315	21.2743	20.9392	21.1196	19.6389	19.4259	20.9464	21.0804	20.5932	20.3128	20.7379	20.576	22.4369	19.6386	19.2672	20.1607	19.8439	19.8307	20.8929	21.8865	21.6447	20.1465	20.0528	20.0931	21.4395	19.8904	19.834	20.9917	19.9184	21.4659	19.5058	21.0085	22.7667	19.9224	21.9536	20.1819	20.5808	20.6218	19.2549	20.0873	21.196	21.6042	20.1007	20.2723	20.8743	20.5538	21.653	19.8076	19.8416	19.6329	22.2149	22.3299	19.7737	21.2426	19.7863	20.5738	20.4916	20.9665	21.9552	21.7459	20.1668	20.362	20.8659	20.8594	21.2022	21.3757	20.9022	21.5312	20.9491	21.5124	21.0654	20.7017	21.5622	20.9121	21.5185	21.9664	21.0196	21.0608	21.1595	21.7773	19.5837	21.7067	19.1792	20.8562	20.5947	21.1957	20.9612	20.4866	20.5043	20.0124	20.3386	20.7267	20.9427
CCL28	5	sp|Q9NRJ3|CCL28_HUMAN	1	18.0679	18.7622	16.4494	16.6881	17.929	19.0433	20.2618	17.3289	19.4927	19.0097																												17.5878	17.018	17.8013	17.6944	22.9121	17.7664	18.4563	17.7649																																														20.3143	18.1029	19.3487	17.3357	18.561	19.3931	18.7764	18.1256
CCL5	50	sp|P13501|CCL5_HUMAN	1	23.1478	21.6176	23.6861	23.95	23.9765	22.1207	22.3433	22.7795	22.419	24.0588	23.3778	21.2904	23.3551	22.7248	22.4294	24.5935	22.7065	22.3618	22.5686	22.8555	22.5526	23.0059	22.8658	22.5793	22.6598	21.906	22.6143	24.1072	21.9349	22.6682	21.7725	23.941	22.8428	22.5133	22.7073	22.737	22.9085	21.897	23.1141	21.8796	22.2262	22.3555	22.1384	22.2808	22.9586	25.0087	22.7511	23.0791	23.3499	22.7117	22.4193	23.3292	23.4783	23.6107	23.0322	24.2945	23.8795	22.4018	23.9769	22.4203	22.2287	22.8471	21.9732	23.3101	22.5185	22.8597	22.5085	23.4804	22.3796	22.6826	22.6048	22.8527	22.0755	22.3535	22.324	22.4548	23.7231	22.8126	23.3838	22.0416	23.2475	23.1097	22.9162	23.2133	22.4822	21.9014	23.3772	21.8494	21.8118	22.9545	22.4498	22.6134	22.7206	21.7035	21.9611	22.2575	23.3828	23.2103	21.5905	22.0311	21.6205	21.3788	22.0389	22.1231	21.9875	21.5196	21.8762	23.7158	22.2087	23.0675	22.0892	23.9225	22.5573	22.8222	22.4427	23.0865	22.3661	22.6379	23.4706	22.6024	23.5237	23.5294	23.0136	22.8259	22.2932	23.3667	23.8881	21.8133	22.7018	22.8875	23.63	22.0734	22.7671	25.0156	23.905	23.1571	24.6316	22.8568	23.1625	22.4115	23.2684	22.1638	21.2367	21.5486	22.3421
CCM2	193	sp|Q9BSQ5|CCM2_HUMAN	1	22.7555	22.8472	22.7034	22.7491	22.7025	22.9559	23.0494	22.9532	22.7555	22.827	23.0117	22.91	22.887	22.796	22.6747	22.8673	22.6386	22.7615	22.5444	22.9183	22.9498	23.0081	23.2093	22.998	23.0909	22.9201	23.0752	23.1301	22.8889	22.8278	22.9318	22.7966	23.0569	22.7769	22.6886	22.674	22.9155	22.7906	22.9703	23.0366	23.2922	22.8026	22.8434	22.539	22.7475	23.3844	23.0329	23.0311	23.1141	23.1011	22.8941	22.8317	22.5169	23.0343	23.0301	22.9363	22.9318	22.6045	23.0268	22.6736	22.6844	22.7711	23.0109	22.9043	22.9131	22.5821	22.4645	22.8943	22.6152	22.8901	22.8649	23.0534	23.2369	23.0181	22.6307	22.8303	22.8035	23.2733	22.8889	22.8581	22.9352	22.7973	23.109	23.3207	23.0419	22.8806	22.9877	22.6518	23.109	22.6601	22.8281	22.8329	23.24	23.2601	23.0143	22.6391	22.7479	22.9176	23.0345	22.761	22.944	22.7374	23.2784	22.9963	22.6688	22.9267	22.8185	23.1447	22.7757	22.9457	23.0754	22.5684	23.4217	22.452	21.5193	22.2721	22.2737	22.057	22.3518	22.177	22.1145	21.8606	22.1147	23.0958	22.9896	23.1154	23.0006	23.0545	23.0075	23.0039	23.0096	23.209	22.9189	22.7399	23.009	22.5819	22.8463	22.8893	22.6894	22.7599	22.8633	22.7331	22.7436	23.0614	22.912
CCN1	172	sp|O00622|CCN1_HUMAN	1	23.4315	23.8847	22.1316	22.839	23.8365	23.5745	22.7365	23.2515	23.9929	22.7329	23.1466	23.9802	22.9883	23.5741	22.9677	23.7671	23.0592	23.1867	23.242	23.3681	23.4472	23.1629	23.983	23.8615	23.2711	23.032	23.1783	23.064	23.0538	23.0321	24.4604	23.6058	22.6401	22.5999	22.6484	23.2082	22.4861	24.0764	22.3304	23.8082	24.3012	23.3944	22.7768	23.0584	25.4171	22.9213	23.5122	23.9322	23.374	23.2051	23.4285	23.606	23.5168	22.6747	24.3151	22.9777	22.6638	23.0795	22.9655	23.3784	23.1448	22.7028	23.2229	22.3968	23.6222	22.3379	23.348	24.6928	23.1517	23.0219	23.1288	22.2993	23.5123	22.6023	22.8337	22.4336	23.2079	22.7836	22.6415	22.6562	23.472	24.0259	23.0557	23.2561	24.0786	23.124	23.5294	23.5924	22.6255	23.809	22.2429	22.7316	22.4485	24.5533	23.323	23.8004	24.4954	22.5829	23.0037	23.3634	22.914	23.4758	23.848	23.1169	22.9792	24.0467	23.571	23.101	23.592	23.5232	22.914	23.4975	23.6212	22.5983	22.6832	22.9281	23.1048	22.9985	22.9536	22.9726	23.0367	23.3471	22.952	23.4063	23.4025	23.2378	22.8934	23.5701	22.7548	23.5357	23.0249	23.0952	23.6939	22.683	22.4669	23.0686	23.736	23.3679	24.3841	22.6943	23.0788	23.3642	23.309	22.7939	23.8898
CCN2	297	sp|P29279|CCN2_HUMAN	1	24.3488	24.6028	23.434	23.8873	23.7197	25.1834	23.534	25.1724	25.7122	24.3342	24.2877	24.4084	23.9301	24.6497	24.1844	24.5213	24.0884	23.411	24.5044	24.4217	23.8264	24.1315	24.7694	25.2465	24.1859	24.4964	24.5378	24.9602	23.9036	24.779	25.0422	23.1384	23.4214	23.8771	24.5901	23.7904	23.6232	25.4186	23.3348	25.456	25.8172	24.341	24.3438	23.9093	26.7363	22.6643	25.1001	25.7565	23.9664	24.8403	23.9929	23.8993	25.1007	22.9325	25.2355	23.4364	23.8876	24.409	24.4751	24.5675	23.7196	24.2562	23.7383	24.042	24.3055	23.6298	23.1413	24.5347	24.8863	23.9413	23.8845	24.3063	25.0898	23.4056	23.9245	24.4696	23.73	23.6864	23.6832	24.9605	23.9592	25.9952	24.3652	24.3914	24.253	23.4936	25.841	24.6248	23.687	24.9322	23.7184	24.3321	24.2254	26.2439	24.8871	24.2348	23.9757	24.7255	24.8918	25.0644	24.1611	24.4125	23.9512	24.2748	24.2812	25.5524	24.4951	23.8988	24.6537	24.1086	23.9899	24.7636	25.0522	23.8838	24.2015	24.1326	24.2775	24.206	24.2139	24.4082	24.1415	24.5068	24.2918	23.8016	24.2418	24.0821	24.0653	24.1044	24.2232	24.4054	24.2525	24.185	24.6343	23.6012	23.8337	24.2038	24.9515	24.8113	25.1807	23.6776	24.2036	23.4908	23.7216	24.2508	24.6793
CCN3	63	sp|P48745|CCN3_HUMAN	1	21.8297	22.4901	20.8288	21.1883	22.1292	24.3959	21.6409	23.6514	22.7187	20.9027	22.7267	21.4189	21.1386	22.889	22.1195	21.4515	20.9893	21.0157	22.2678	22.3623	22.0818	22.0894	22.7483	24.1794	21.5251	21.9035	22.9155	21.0473	20.9656	22.2451	21.8357	21.1996	21.0968	21.7031	22.2286	21.4457	21.0872	22.8155	20.9793	24.4543	22.4958	21.7861	21.8592	21.4906	20.8801	20.0237	22.4091	22.7941	20.3678	23.3436	20.1557	21.6926	20.6382	21.1434	22.6177	21.1736	21.0753	22.2025	21.518	22.2795	22.2583	21.1814	21.2646	21.9898	21.87	20.8571	20.9067	21.4777	22.453	21.6086	21.9754	23.0196	23.6837	20.8735	21.3502	22.644	21.8524	21.4927	20.9218	20.9162	21.1192	21.2846	21.7106	22.2513	22.6104	21.2859	22.3339	22.6027	21.7233	22.4936	21.6753	21.605	21.6026	23.0506	21.6702	21.3481	21.3265	21.1796	22.1089	21.6468	21.3247	20.965	20.941	22.5182	20.749	23.2997	21.2526	21.5164	21.2737	21.3287	22.9267	23.4267	21.4381	21.3424	21.7831	21.8289	21.8805	22.1113	22.1028	22.2555	22.3477	22.6665	22.0154	21.8388	21.9681	21.8136	21.8395	22.5867	21.608	22.3383	21.8713	21.7904	21.7656	20.6313	21.5619	21.4862	21.5616	20.9724	20.3702	21.303	21.082	23.0577	21.4437	21.4385	21.2846
CCN4	22	sp|O95388|CCN4_HUMAN	1	19.6135	20.1096	19.6295	19.7645	19.7001	20.4314	19.6744	20.25	20.1365	19.8775										19.5663	19.4709	20.0877	20.5719	20.217	20.1694	20.2965	19.4002	19.1904	19.8	19.8227	20.319	19.4323	19.4448	19.6184	19.6871	20.0493	20.1987	19.7045	19.2485	20.0847	21.0387	20.3817	19.351	20.0033	20.0595	19.7223	19.7787	20.4242	19.9728	20.7939	20.0321	20.1075	19.9941	19.7962	21.0557	19.5772	19.5145	19.7871	20.4208	20.0462	19.2782	20.1111	19.1061	19.1971	19.8846	18.7908	19.1424	18.8818	19.6743	19.3252	18.9386	19.5882	19.7557	19.3529	19.4301	19.4834	19.085	19.2132	20.0786	19.3745	19.917										19.459	19.1878	19.1499	21.223	20.711	19.8556	19.0999	20.5744									20.2776	19.3478	19.8441	19.9006	20.277	20.7107	20.1664	19.6285																			20.1373	19.3986	19.8731	19.923	21.0076	19.7245	19.4601	19.6922	19.6546	19.2911	19.5131	19.9559	20.1785
CCN5	149	sp|O76076|CCN5_HUMAN	1	23.1525	24.7037	21.6432	22.6925	22.3597	24.0095	23.0694	24.4621	24.6365	23.4455	23.5253	23.3176	22.809	23.8443	23.3283	23.3932	23.4626	23.1139	23.1392	23.3755	22.8611	23.7331	23.7518	23.3513	24.2712	24.4522	23.9967	22.6317	22.9452	23.2559	22.9722	21.8755	22.2389	23.5052	24.0225	24.6092	22.5469	23.5767	22.9316	23.7841	23.6309	23.2514	23.9574	23.204	22.8184	22.6988	24.1469	24.1817	23.0872	24.564	22.5709	22.8351	22.9422	23.4845	24.5276	23.0733	23.0654	23.5963	24.149	23.1019	22.9315	23.0347	22.9306	23.0686	23.3571	22.8283	23.0159	22.4675	24.912	22.6872	24.0086	24.2088	24.2642	23.1502	23.1359	23.5618	23.955	23.078	23.2916	22.9262	22.713	23.3719	24.2256	23.4927	22.4939	23.0115	22.8997	23.8736	23.348	24.2304	23.0067	22.6981	23.2457	26.0111	24.5246	23.1511	23.7937	23.8321	22.8514	24.2121	23.6376	23.5515	23.3768	24.0257	24.584	24.5746	23.0042	23.4291	23.1971	23.1893	23.8704	24.6538	24.0745	23.1095	24.0496	23.7249	23.9718	24.3742	24.1416	24.106	23.6458	23.6375	24.1145	23.397	23.8086	23.981	23.6408	23.6943	24.667	23.8146	24.1039	23.6896	23.1775	22.5836	22.7351	24.3866	23.6738	23.1527	22.8207	22.5549	22.9013	22.8065	22.8527	22.3014	22.8801
CCNA2	74	sp|P20248|CCNA2_HUMAN	1	22.5801	21.5455	22.9209	23.1345	22.9769	22.0038	22.7056	22.0679	22.3642	22.2775	21.9512	22.6327	21.7846	22.4601	22.5155	22.5692	21.5839	22.4097	22.6848	22.6553	22.5466	22.1334	22.2631	22.2978	22.4073	21.8272	22.0037	22.845	22.5473	21.8006	22.9367	22.1466	22.5639	21.523	21.6253	21.0015	21.6566	22.1372	21.4939	21.4394	20.9377	21.0799	22.0504	21.0816	23.5056	21.9478	21.8691	21.2753	22.4992	20.8875	22.4786	21.469	22.6191	21.7636	22.0246	22.3304	23.0002	22.1247	22.1118	22.205	21.6481	22.0653	21.3956	21.8304	22.452	22.443	23.3794	23.9843	22.212	22.1329	21.8022	22.303	22.2245	22.3378	22.4415	21.8238	22.0866	22.7497	22.5638	22.767	23.1024	24.0751	21.9237	21.6016	21.7195	23.5261	21.9997	22.9861	21.3808	21.5444	21.9327	21.8565	21.9345	21.9835	22.0675	21.9198	23.6818	22.6142	20.9267	21.9551	22.0442	21.3032	21.3515	21.1066	21.4182	21.7556	21.8719	22.9876	22.638	23.1243	21.9295	22.4878	21.983	21.779	21.6339	21.9719	22.0251	21.6005	22.0805	22.2719	22.077	22.2931	22.1101	23.1056	21.7578	22.1643	22.7626	21.3248	21.3068	22.9092	22.4005	21.5925	22.9141	22.8758	22.2856	22.3694	22.6157	22.023	23.377	22.3306	23.8086	23.2022	22.3747	22.7907	22.6389
CCNB1	107	sp|P14635|CCNB1_HUMAN	1	22.944	22.0907	23.1561	22.8087	23.4795	22.4738	23.056	22.3651	22.7467	23.5574	22.303	23.0761	22.5011	22.8441	23.3286	22.4285	22.4103	23.0903	23.978	23.2847	23.6351	21.9454	22.5756	22.0333	22.6357	21.9137	22.0038	23.6733	23.0749	22.6453	23.328	22.7716	22.5244	22.308	21.935	22.0311	22.4047	23.226	22.2524	22.234	21.7828	22.6712	22.2428	21.9722	23.3475	22.4794	22.1946	22.3234	22.8829	22.3857	23.0155	22.4907	23.3735	21.9735	22.3601	22.7386	23.0465	22.6259	22.077	23.3975	24.4805	22.8754	22.858	22.632	22.5797	22.8206	23.7687	24.1114	22.5009	22.8815	23.0019	21.9869	22.6981	22.6075	22.7108	22.5064	23.0214	22.8897	23.3045	22.4189	23.4319	23.766	22.3444	21.733	22.607	23.8294	21.9863	23.0036	21.812	22.1814	22.6453	23.7156	22.2172	22.5005	22.0177	22.1373	23.0313	22.309	22.325	22.6976	22.8734	22.4041	22.8501	22.4386	22.2592	22.6329	22.8626	23.5561	23.6072	23.9755	22.6739	22.5788	22.1679	22.0227	22.5596	22.9349	22.3101	22.5765	22.7372	22.3763	22.7001	22.6041	22.9241	22.4453	22.2476	22.7094	22.0813	22.2949	22.5365	22.2983	22.7097	22.4339	22.6148	23.3775	22.4978	22.3974	22.7944	22.333	23.5023	22.3861	23.5491	23.2584	22.2283	22.7113	22.4693
CCNB2	36	sp|O95067|CCNB2_HUMAN	1	21.1004	19.7751	21.4994	20.8722	22.2229	19.7472	21.2422	19.981	20.4035	21.4367	20.6309	21.2835	21.1358	20.7479	20.7768	20.8679	20.5743	21.075	21.3887	21.3758	21.5733	21.1288	20.9663	20.6133	20.4277	20.0238	20.7859	21.5455	21.3152	20.5133	21.482	21.1304	21.2873	20.4098	20.2414	20.0884	20.2193	20.2841	20.4964	20.624	20.6419	20.3198	20.8555	19.9199	21.8793	20.5432	18.6178	18.81	20.9422	18.8305	20.224	20.8654	21.3366	19.1927	20.624	20.8329	21.7525	20.8244	20.6798	21.9138	22.4349	21.045	21.3579	20.4324	21.0701	20.9795	21.1048	22.1828	19.8885	20.7385	20.9205	19.9983	19.8291	20.9505	20.97	20.5331	20.9658	21.218	21.7324	21.4305	21.5248	21.4	21.1185	20.2182	21.322	21.6594	21.1697	21.111	20.0157	20.984	20.6526	21.5937	20.7893	20.4631	20.5158	20.9583	21.3977	20.6044	19.7856	20.2514	20.9153	20.2571	20.0764	20.4231	20.0749	20.4163	21.1207	21.5474	21.5669	21.2602	21.0927	20.6569	21.1211	20.6611																			21.0879	21.1667	20.9523	20.0561	20.4941	19.9257	22.1083	20.5108	22.2908	21.9639	20.5756	21.0905	20.6273
CCNC	37	sp|P24863|CCNC_HUMAN	1	20.2419	19.6591	20.8224	20.7041	20.535	20.209	20.3455	20.0356	19.8905	20.493	20.0646	20.1768	20.4921	20.1112	20.5089	20.1225	20.16	20.5077	20.099	19.6958	20.74	19.6955	19.8536	20.0137	19.3932	20.3629	19.6966	20.5529	20.6311	20.7929	20.1979	20.3496	20.2133	20.3815	20.894	20.3222	20.4066	20.4011	20.437	19.9253	19.2733	19.9162	20.3239	19.9319	20.6031	20.0631	20.015	19.398	19.7699	19.4021	20.3832	20.2219	20.1764	19.7309	20.6096	20.1059	20.0514	20.1904	19.5557	21.3056	20.1687	20.1544	19.7933										19.774	20.3417	20.5249	20.5312	20.0673	21.0522	20.4936	19.9118	20.44	20.0996	20.0882	19.9527	20.2436	20.4943	20.0035	20.045	19.9136	20.0963	19.9337	20.6049	19.7311	19.8564	20.2538	20.0755	20.2815	20.6567	20.3453	20.5412	20.592	20.665	20.3427	20.19	20.2126	20.5723	20.5266	21.6596	20.8976	21.173	22.7403	20.0172	19.8718	20.8107																			19.9088	20.4727	20.5007	20.4139	20.5197	20.1613	20.3696	20.5462	20.6895	20.388	20.5366	20.3361	20.1979
CCND1	121	sp|P24385|CCND1_HUMAN	1	22.6902	23.0714	24.1619	22.4033	21.9684	23.5274	22.8248	22.924	22.729	22.304	22.3816	22.4339	22.8422	22.5463	22.5741	22.5159	22.7167	23.7461	22.9985	22.5886	22.6239	22.9284	22.5029	23.8361	22.3309	22.6256	22.9739	22.8464	22.5571	23.5223	21.7717	22.87	21.2029	21.9316	23.6387	22.844	21.6076	23.4815	22.9557	22.8726	23.107	22.827	23.2407	23.81	22.091	22.0998	22.75	22.7367	22.3493	22.4287	23.3289	22.2251	22.4169	23.6952	22.8116	23.2858	21.6411	22.5384	23.1597	22.8365	22.0401	23.4608	22.9929	22.3222	23.2065	23.2363	24.0694	22.5097	22.7494	23.0853	22.1775	22.5728	22.6382	23.0649	22.6951	22.7198	22.098	23.6323	23.218	23.4328	22.024	21.868	25.6801	21.9715	22.4508	22.2816	22.7559	23.9805	22.1093	22.8229	22.2636	22.1813	22.6644	23.0744	22.1507	22.6	22.2642	24.4891	22.6898	23.39	22.2547	22.0418	22.5201	22.2649	22.5241	22.681	22.8199	22.1115	22.5628	22.6087	22.3618	22.8524	22.4638	22.5659	22.3753	22.5246	22.1393	22.3481	22.4316	22.266	23.0416	22.5902	22.474										22.052	21.7234	23.1051	22.8983	22.8373	22.3803	21.9364	23.4155	22.3373	21.9056	23.533	23.256	22.8377
CCND2	2	sp|P30279|CCND2_HUMAN	1	17.2075																																													16.4627	17.5627	17.3633	17.1662	17.527	17.0023	16.9514	17.5959	16.9498																																					16.4715	17.4468	16.8008	16.6509	17.0993	17.2193	17.341	17.3344
CCND3	5	sp|P30281|CCND3_HUMAN	1	17.8718	17.2296	17.4481	17.4164	17.3717	17.3491	17.3691	17.4853	17.995	17.8523	17.4627	18.0427	17.8954	17.347	18.0503	17.7235	18.5486	17.7274	17.3093																																				17.6971	17.7425	17.5516	18.5661	17.46	17.6693	17.5986	17.4532	18.1337																																																																													17.6767	17.2028	20.2957	18.0663	18.3327	17.544
CCNDBP1	60	sp|O95273|CCDB1_HUMAN	1	21.7522	21.8014	22.4022	21.5553	21.6386	21.3255	22.3415	21.6013	22.3721	21.9615	21.5356	22.7353	21.8106	21.2959	21.6442	21.3095	21.625	22.2543	21.4284	22.2063	21.0802	21.2057	21.5473	21.4455	22.4807	21.6398	21.3856	21.5914	21.4039	21.7604	21.4744	21.4841	21.8089	21.8431	21.5914	22.3967	21.804	21.7032	21.9524	21.8319	21.9388	22.3435	21.6499	21.957	21.4619	22.0926	21.5558	21.4674	21.3919	21.1894	22.1416	21.6727	21.9535	21.9465	21.7559	21.9026	22.4422	21.3521	21.962	21.9872	21.7311	21.399	22.274	22.0852	22.1042	21.7764	21.3321	21.5014	21.5292	22.0512	22.0998	21.6197	21.3032	22.0647	21.453	21.6025	21.5765	21.5072	22.4523	22.2561	22.0377	21.4388	21.3427	20.3137	21.5472	21.2498	21.4905	20.9856	21.3687	21.1218	21.7218	21.1232	21.7425	22.301	22.4542	21.0458	21.681	21.8293	21.1592	21.9716	21.8561	21.5248	21.2721	21.373	20.8828	22.3627	21.5284	22.2367	21.9985	21.708	21.7601	22.1512	22.1991	22.0683																			21.5394	21.7545	21.7256	21.4506	21.7002	21.4412	21.584	21.4222	21.4893	21.1401	21.2432	21.0646	21.3216
CCNE1	4	sp|P24864|CCNE1_HUMAN	1	18.4369	17.7548	17.4854	17.9422	19.4093	17.605	17.8991	17.242	18.5369	19.3808																																																																																	17.8488	18.7976	18.1013	17.1146	17.7532	17.8568	18.1879	18.6542	18.0054	18.2925	18.4917	18.6747	17.448	18.5199	20.0788	17.9892	18.7178	18.6408	20.4509	18.9157	19.8018	19.2751	18.2469	18.3956
CCNE2	8	sp|O96020|CCNE2_HUMAN	1	17.0032										17.208	16.8492	17.1476	16.7952	16.8951	17.0284	17.0174	16.4424	18.5232																																													16.231	17.1164	16.7568	16.1496	16.0471	16.9316	16.03	16.4362	16.5808										17.6114	16.742	16.5207	17.328	18.855	17.0631	17.5082	16.4417	16.7208	16.0382	17.0228	15.6008	15.9426	15.699	17.3547	18.4375	16.8426	16.1252	16.8696	16.6654	16.7507	17.1991	16.5024	16.3877	17.1553																																		16.2206	16.5996	16.336	16.8217	15.9574	16.6296
CCNH	170	sp|P51946|CCNH_HUMAN	1	23.2992	23.7499	23.5413	22.9977	23.7423	23.7356	23.3922	23.5689	23.2878	23.6495	23.2563	23.6857	23.3396	23.3697	23.4408	23.002	23.3023	23.1311	23.3581	23.1221	23.612	23.0605	23.43	23.2819	23.0733	23.0003	23.1536	23.6814	23.2195	22.8307	22.9604	23.2246	22.9695	22.9019	23.1685	23.5251	23.1595	23.3422	23.0193	23.1924	23.3083	23.4805	23.2751	23.166	23.2644	23.4188	23.4891	23.2403	23.5364	23.216	24.1163	23.2456	22.9825	23.3046	23.0731	23.2881	23.312	23.3295	23.2571	23.0338	23.6878	22.9447	23.5219	23.0929	23.1551	23.2822	23.7453	23.6178	23.8009	23.2948	23.3314	23.3528	23.2658	23.4252	23.672	23.5707	23.5934	23.1143	23.6297	23.6288	23.4849	23.186	23.6249	22.9368	23.5113	23.5682	23.2788	23.912	23.1095	23.3435	23.022	23.7418	22.8412	23.1723	23.346	23.6168	23.2036	23.1078	23.4295	23.4649	23.6611	23.7219	23.6267	23.4012	23.1699	23.2788	23.2449	23.3853	23.8215	23.654	23.507	23.4582	23.2464	23.4899	23.1591	23.0756	23.0998	23.011	22.8491	22.9004	22.8401	22.9153	22.9993	22.9924	23.107	22.8257	23.1226	23.2978	23.3469	22.986	23.1799	23.1436	23.2096	23.5038	23.4373	23.4052	23.373	23.4276	23.5675	23.6889	23.3917	23.4408	23.6114	23.5042	23.4317
CCNL1	93	sp|Q9UK58|CCNL1_HUMAN	1	22.8343	22.3869	22.7215	22.6996	22.9091	22.6447	22.8083	22.6683	22.6093	23.0469	22.5948	22.8275	22.6748	22.921	22.9623	23.3104	22.2339	22.8816	23.1664	22.5732	23.0311	22.4793	22.6502	22.407	22.4114	22.4802	22.5074	22.8513	22.8253	22.834	22.8558	22.6588	22.515	22.7202	22.4973	22.9152	22.4693	22.8267	22.6157	22.9885	23.2669	23.0284	22.8286	22.72	22.9492	23.108	22.7045	22.1704	22.5139	22.4623	22.6993	22.2304	23.3714	23.0309	22.249	22.802	22.7426	23.02	22.6463	23.5152	23.3116	22.7623	22.7008	22.8158	22.4415	22.8124	22.8766	23.171	22.505	22.6129	22.855	22.4949	22.6721	22.8888	23.3154	22.7736	22.5262	22.9826	23.2159	22.9621	22.8979	22.8444	23.023	22.8777	23.0575	23.158	23.0776	22.6242	22.7817	22.9524	22.8466	23.3401	22.4798	23.5028	21.9994	22.6145	22.9366	22.1868	22.6647	22.6806	22.9296	22.185	22.6789	22.5884	22.7004	23.0194	22.8248	23.1548	23.1936	22.8517	22.4648	22.9595	22.8119	22.8991	22.21	22.5624	22.1601	22.7521	22.5602	22.3194	22.5313	22.3244	22.7663										23.0295	22.956	23.225	22.8686	23.529	22.9641	23.2762	22.8179	23.0155	23.2221	23.6253	22.8502	22.9016
CCNL2	62	sp|Q96S94|CCNL2_HUMAN	1	21.5696	21.3915	21.6876	21.6474	22.0487	21.7606	21.5599	21.6346	21.4166	21.8924	21.4793	21.4817	21.6708	21.5782	21.0286	21.8466	21.3919	21.7898	21.2776	21.6154	21.8445	21.5472	20.9846	21.3449	21.5231	21.3574	21.5933	22.1212	21.3915	20.8303	20.7263	21.6777	21.3981	21.0194	21.6122	21.2634	21.6858	21.7725	21.6114	21.1677	21.4179	21.5307	21.3829	21.6107	21.7847	21.7753	20.8932	21.5883	21.5034	21.4146	21.5564	21.4578	21.5664	20.8986	21.3894	21.5183	21.0661	20.6773	22.0399	21.4265	21.3055	22.284	21.501	21.7992	21.5695	21.7665	21.5426	21.7218	21.7901	21.953	21.4925	21.8259	21.7183	21.0013	21.7733	21.4374	22.2363	20.977	21.2149	21.3838	21.6577	21.4106	21.855	21.2636	21.767	21.4005	21.5664	21.4134	21.2193	21.3015	21.4681	22.0707	21.4092	21.5997	21.6363	21.1293	21.8393	21.611	21.5702	21.0605	21.9758	21.5877	21.8713	21.7405	21.8818	21.4004	21.8098	21.9636	21.8776	21.9993	21.6936	21.89	21.751	21.9297										20.9937	21.5246	21.0295	21.4893	21.1757	20.7617	21.4732	21.3986	20.7578	21.6644	22.2174	21.5743	22.0786	21.8855	21.7029	21.9132	21.1548	22.2351	21.4143	21.2634	21.8052	21.697
CCNQ	1	sp|Q8N1B3|CCNQ_HUMAN	0.9999	14.871																																																																																										14.6629	15.205	14.9017	14.7481	14.7808	15.0149	15.0072	14.9818
CCNT1	247	sp|O60563|CCNT1_HUMAN	1	23.6234	23.7942	24.6132	24.2604	24.0987	23.5397	22.776	23.4227	23.6315	23.4259	23.0542	23.5359	23.0258	23.4127	23.9351	23.2545	24.0328	23.6245	23.385	23.9542	23.1063	23.5332	23.7054	23.6346	23.9359	23.5458	23.5844	23.6775	23.703	23.7056	23.508	23.6557	24.1156	23.8763	23.9111	23.8778	25.0863	22.6182	24.379	23.0439	24.0233	23.8945	23.8748	23.7512	23.2091	23.3008	23.0621	23.3792	23.3968	23.0793	23.4394	23.3561	23.9191	23.935	23.4648	23.5069	23.7827	23.6334	23.5232	22.9746	22.9108	23.5714	23.1262	23.2735	23.4897	23.4825	24.2596	24.1787	23.6805	23.941	23.3244	23.2736	23.49	23.4367	24.0827	23.2912	23.698	23.8305	23.6301	23.737	23.9755	23.4775	23.3685	23.6776	23.1972	23.5905	23.1058	23.8175	23.4656	23.2906	23.667	22.833	23.5331	23.6699	23.6814	23.2452	23.6283	23.937	23.5187	24.0826	23.6199	23.6482	22.7448	23.325	23.8476	23.3613	24.0021	23.463	22.7412	23.2897	22.835	23.3038	23.2438	24.2269	22.9748	23.1043	23.118	23.1383	23.1842	23.2434	23.1542	23.2666	23.3046	23.298	23.4827	23.3882	23.4865	23.0002	23.3157	23.1777	23.4169	23.1976	23.6943	24.0297	24.0683	23.9317	23.4269	23.9627	24.0084	24.1417	23.6445	23.3868	24.3163	23.9232	23.7313
CCNT2	105	sp|O60583|CCNT2_HUMAN	1	22.1935	22.6273	22.6267	22.4383	21.8392	21.9921	21.9822	22.287	22.3982	22.1475	21.6154	21.7862	21.9237	21.6859	21.9639	21.9515	22.088	22.8739	21.4778	22.6848	21.8964	22.3408	21.8577	22.6879	22.4648	22.3469	22.4623	22.3586	22.0062	22.4562	21.6136	22.0102	21.7674	22.4795	22.291	22.2072	22.1033	21.8708	22.794	22.0744	22.6179	22.4758	22.7952	22.4813	21.9896	22.1945	22.2535	22.1101	22.1731	22.057	21.7058	21.8361	21.6989	22.4424	21.8166	22.2144	22.4712	22.28	21.9436	21.8775	21.798	22.4769	22.4596	22.2705	22.9485	22.8977	22.0853	21.871	22.5437	22.414	22.2703	22.4553	22.0105	21.8892	22.6024	22.3814	22.6227	22.8546	21.6644	22.0505	22.1921	21.6775	22.4787	22.5982	22.13	22.0312	22.4273	22.2933	21.9982	22.1218	22.273	21.1811	23.3282	22.0997	21.9818	21.9911	22.6137	22.2103	22.6066	22.9704	22.502	22.5213	21.1967	22.3603	22.7855	22.0181	22.2402	22.0365	21.5865	21.692	21.6103	22.4475	22.4011	22.7605	22.0987	21.9946	22.0778	21.9651	21.9179	22.0992	22.0477	22.3274	21.871										22.0691	22.0224	22.8293	22.4497	22.1371	22.3408	22.5779	22.7193	22.4895	22.2324	22.0933	22.2352	22.4471
CCNY	65	sp|Q8ND76|CCNY_HUMAN	1	22.5893	22.7976	22.5382	21.614	22.5859	22.5263	22.9397	22.9677	22.2896	22.7382	22.4866	22.7584	22.6333	22.5197	22.2216	22.4225	22.2631	22.7703	22.4954	21.7543	22.4371	22.3137	22.5923	22.4038	22.2874	23.0233	21.8037	22.5856	22.4995	21.9187	23.1155	22.7467	22.3469	22.1173	21.822	22.4294	22.2375	22.0832	22.0081	22.9397	22.4575	22.0333	22.0107	22.7638	23.0047	22.5258	22.2651	22.4245	21.7427	23.1385	22.3115	22.5291	22.9394	22.6934	22.0389	22.4169	22.267	22.5759	22.5781	22.1251	22.8944	21.1766	21.7923	22.6962	22.4679	22.5816	22.4973	22.5073	22.8707	22.7746	22.9408	22.8366	22.3753	22.955	22.455	23.2053	22.8439	22.3533	22.4779	22.2919	22.2475	22.7149	22.6943	22.9338	22.5008	22.9833	22.6769	22.2516	22.929	22.7947	22.6391	22.4859	22.6892	22.3907	22.6593	23.0054	23.3614	21.9459	22.065	22.8522	22.9849	22.678	22.5576	22.4152	22.1278	23.2154	22.3058	22.5554	22.3151	22.2077	22.0835	21.9368	22.9936	22.9156	22.8114	22.784	22.7937	22.6725	22.6852	22.8644	22.7732	22.8016	22.7719										22.8183	22.3308	22.7042	22.8829	23.2102	22.464	22.767	22.5995	22.7697	22.9473	22.6259	22.3253	22.8486
CCNYL1	26	sp|Q8N7R7|CCYL1_HUMAN	1	21.7989	21.41	20.993	20.8204	22.2433	20.687	22.2329	21.9878	21.4816	21.8443	21.0478	21.468	22.2258	20.8452	21.2879	21.6723	21.4867	22.3434	21.5921	21.7641	21.3026	21.2065	21.6712	21.5785	20.7897	23.8278	21.6639	21.8107	21.4446	21.0304	21.9154	21.5666	21.5404	21.597	21.0614	21.8451	21.9969	21.346	21.0465	22.4255	21.1015	21.0881	20.8322	21.4551	22.9597	21.4507	20.9128	22.2288	20.4681	20.7583	20.8273	23.1151	20.9148	20.4107	21.4076	20.9687	22.164	22.3711	22.1746	21.8088	22.6297	20.5967	21.6298	22.0996	22.5522	20.6661	21.0717	21.4813	21.2948	21.2378	21.85	21.958	21.1137	21.1771	21.4109	21.9797	22.3043	20.7772	21.3064	20.8872	21.0939	21.7601	21.5202	21.832	21.6278	22.0594	21.6895	21.5319	21.5902	21.1112									21.5633	21.9827	21.8605	21.7733	21.8981	21.7832	22.3734	22.0857	23.0077	22.8751	21.802	21.9407	23.2442	21.5493	21.2004	22.0465	21.886	21.9489	21.8751	22.6209	21.9106	22.288	21.7646	22.6913	22.0122										21.51	21.8076	21.9803	22.0052	22.0793	21.1612	22.0099	21.4717	21.7925	20.9369	21.3324	21.7833	21.9368
CCP110	147	sp|O43303|CP110_HUMAN	1	22.9703	23.2954	22.8675	23.282	22.6987	23.1336	22.6221	22.9005	22.5645	22.8441	22.7133	22.7892	22.7936	23.3082	23.6361	23.0981	23.0039	23.282	22.9588	23.929	23.0186	23.2478	22.9287	23.0964	23.3644	22.9811	23.3774	23.2636	22.5135	23.6411	22.7332	23.4923	22.9702	23.4718	23.1773	23.2023	22.8151	22.8736	22.9115	22.8875	22.9184	23.634	23.1306	22.697	23.0637	22.6899	23.196	23.1702	23.1286	22.9671	22.7722	22.6231	22.8457	22.5667	23.227	22.6796	23.4762	22.9867	22.9947	23.16	22.9804	23.2212	23.1296	22.5104	23.2487	23.1656	23.2567	22.9612	23.2159	23.116	22.5772	23.4898	23.1145	23.1848	22.9268	22.6923	22.9308	23.3774	23.2555	23.2519	23.3044	22.8256	22.5177	22.6082	22.7713	23.1016	22.5675	22.9599	23.044	23.2008	23.1927	22.8822	23.1061	23.3899	23.0333	22.5229	22.9197	23.5148	23.237	23.1879	23.1126	23.5037	23.1418	23.5251	23.046	23.2607	22.8105	23.0744	22.8063	22.7917	23.06	23.1807	22.5675	23.0966										23.8552	23.7352	23.9857	23.7623	23.1168	24.0146	23.6561	24.5246	23.5371	22.8876	22.6395	23.1834	23.0908	22.7389	23.1059	22.7828	23.2638	23.1714	22.5623	23.003	23.1874	23.0674
CCPG1	31	sp|Q9ULG6|CCPG1_HUMAN	1	20.7984	21.1053	21.1109	21.4611	20.4944	21.9187	19.4493	19.618	20.1404	19.5519	20.4711	19.6649	18.2008	19.0232	20.6386	20.3327	19.4709	19.4321	19.16										20.943	20.5151	21.0133	21.4313	20.8618	21.2553	20.2279	20.7379	20.9669	19.4967	21.4471	20.9003	21.8405	20.6464	20.5791	20.5125	20.6213	20.216	18.6797	22.1935	19.3192	21.1461	21.0087	21.183	21.2421	23.7509	20.7894	20.882	20.7537	20.8147	20.9608	21.1154	20.8896	20.515	20.7961	21.3275	20.9023	20.2281	20.8563	20.6735	21.0484	20.5475	20.9599	20.5056	20.6943	19.9859	20.5743	20.0585	21.6937	21.6924	19.8974	20.322	20.314	21.3737	21.3664	20.7064	22.8356	20.5769	21.4559	20.3691	20.1565	21.4587	20.8713	20.2521	21.3814	20.4478	20.6967	20.7747	21.21	21.7778	20.5768	21.3294	20.5927	20.7506	20.6609	21.0225	20.9609	20.7441	21.2096	21.0314	20.8244	21.1677	20.6782	20.2987	21.3141	20.4925	20.5007	21.0054	20.4617	21.2852	21.3172	21.8144	21.4089	22.3371	21.0799	22.5794	21.323	21.6423	22.3814	21.3582	20.8448	21.7866	21.2732	20.9171	21.3333	20.6518	20.7644	21.0639	20.7452	20.6013	20.9614	20.9536	20.4933	20.9346	20.4023	21.0906	19.6678
CCR1	5	sp|P32246|CCR1_HUMAN	1	17.3153	16.9733	17.325	16.8061	18.4835	16.7273	16.7941	16.7195	17.2693	16.6604																																													16.8899	17.0384	18.2482	16.9292	17.3509	16.7764	17.1413	16.2404	16.8053																												18.3346	16.5351	17.6511	17.432	17.1379	17.2089	18.3684	17.2111									17.3275	17.6433	17.5847	17.6378	17.1878	17.5607	17.1931	16.7342																			17.3627	18.1492	17.0384	17.7609	18.6651	16.8722	17.3456
CCR6	2	sp|P51684|CCR6_HUMAN	1	14.0846																																																																																	14.1811	13.8761	14.5538	14.4324	13.6328	14.8309	13.7578	16.5267	14.3186																																											14.1489	16.3273	13.8402	14.2325	13.5656	13.8522	13.6903
CCRL2	3	sp|O00421|CCRL2_HUMAN	1	16.1359																												15.6716	15.9369	15.4686	16.5682	15.822	16.7039	16.4327	15.7035	15.6417	13.9278	16.4876	19.136	14.7173	15.1129	14.1972	15.0745	15.4988																			17.0285	16.7649	16.2063	16.0838	16.263	15.7924	15.7379	17.4789	15.9371
CCSAP	25	sp|Q6IQ19|CCSAP_HUMAN	1	20.4236	19.95	20.0292	19.5104	20.426	19.6346	19.6967	20.1052	19.7055	19.6625	20.5898	20.5679	20.1838	20.542	20.5827	20.3485	20.4129	20.9647	20.5185	20.6767	19.9307	20.6788	20.264	20.4761	20.6607	20.6085	19.953	20.823	19.9149	19.4519	20.3377	19.9274	21.0119	20.3883	19.8099	19.83	19.5784	19.773	20.8859	19.9933	20.2581	20.1849	21.1733	20.4566	21.3856										20.5106	21.113	20.8419	20.6848	20.4633	19.7968	19.196	19.6802	19.7462										20.5894	19.847	20.72	20.4436	20.6361	20.4148	19.9179	20.1249	20.5694	20.6891	20.8164	20.0305	20.0736	20.6687	19.8245	19.956	20.7869	20.1482	20.8599	19.3463	20.7372	20.8102	20.1398	20.4888	20.9566	20.4357	19.982	19.7524	20.5849	19.8721	20.4179	20.008	19.6483	20.3369	20.9942	20.6447	19.2429	19.9359	19.8179	20.4861	19.7321	20.5487										20.1707	20.2777	20.2322	20.7223	20.0086	19.764	20.0833	20.0165	19.9474	20.5921	20.9605	20.6946	20.1859	20.4292	20.9337	20.7401	20.8555	20.6943	20.1914	20.9708	20.6367	20.3365
CCSER1	13	sp|Q9C0I3|CCSE1_HUMAN	1	19.3704	19.0714	19.3471	19.669	19.1915	19.4097	21.3748	18.8938	19.7952	19.3556	19.6275	18.8355	19.1809	19.5819	19.2142	20.0674	19.0972	19.3194	19.0776										18.9818	19.447	19.35	18.7002	19.1044	19.6283	19.5819	18.7279	19.2895																											19.0565	19.5394	19.193	19.8316	20.161	19.9452	19.6844	19.8263	19.256	18.3102	19.6512	19.107	19.3238	19.9731	19.9178	18.4842	18.7376	19.2076	18.9032	19.9284	19.0349	19.6869	20.4589	19.6034	19.3857	19.498	18.9677	19.5515	18.4297	19.5134	19.551	19.7214	19.1348	18.7683	19.7701	19.1776	19.0926	18.8771	18.4108	19.2836	19.6281	19.6604	20.159																		18.3622	18.7639	18.4613	18.6874	19.1673	18.7905	18.6066	19.0839	18.9691								19.536	19.6643	19.5011	19.7211	19.817	19.3817
CCSER2	58	sp|Q9H7U1|CCSE2_HUMAN	1	21.8063	21.4618	21.6368	21.6393	21.7577	21.5189	22.0393	21.814	21.6163	22.153	21.9571	21.3054	21.8722	21.3699	21.5048	22.2443	21.4152	21.5239	22.1568	21.8761	22.2319	21.953	22.1374	21.9715	21.8154	22.1252	21.8941	22.0441	22.0511	22.0383	21.8905	21.7291	22.0642	22.0521	22.0202	21.3997	22.3935	22.667	22.4638	22.0475	21.8234	21.5655	21.4372	21.5217	22.2752	21.631	22.0201	21.8263	21.8801	21.4942	21.7793	21.5308	21.6634	21.4829	22.0786	21.7281	21.9997	22.0759	21.3349	21.8508	21.2014	21.4908	21.5575	21.849	21.9145	21.6679	21.767	22.056	22.008	21.621	22.1134	22.0656	22.0634	21.9659	21.8406	21.6659	22.3636	22.117	21.7633	21.9422	22.0107	22.2172	22.194	22.2575	21.309	21.6248	21.7223	22.1808	21.4689	21.842	21.5618	21.8229	22.0217	22.2683	21.9926	21.4773	21.9251	20.5492	22.0817	21.8002	21.7251	21.9185	21.3965	21.9868	21.7714	22.0087	21.4393	22.8977	21.8868	21.7617	21.4609	22.0189	21.8023	21.8306										22.0039	22.2457	22.1526	22.2389	22.0102	22.161	22.1473	22.2591	22.2091	21.6632	21.9542	21.7976	22.0306	22.0567	21.6329	21.5277	21.9642	22.142	22.5613	22.1655	22.1695	21.8686
CCSMST1	7	sp|Q4G0I0|CSMT1_HUMAN	1	17.5961										15.7372	18.0488	17.148	17.5578	19.2081	17.0981	17.414	17.605	17.6142	18.5999	17.1243	17.8161	17.8077	18.1033	17.1682	18.107	17.452	18.2156										16.9477	18.1685	17.3593	17.4976	17.2211	17.4584	17.5873	17.7835																												16.9657	17.8381	17.6422	17.0608	18.1028	18.2732	16.9412	17.5237	17.0751										17.3398	17.4881	16.9739	16.8095	16.9904	17.422	18.3288	17.732	18.1569	18.2524	17.2506	18.9041	17.3738	17.9933	18.2199	17.698	18.6802	16.8144	17.1811	17.2665	17.0084	16.5022	17.3518	17.3294
CCT2	2207	sp|P78371|TCPB_HUMAN	1	28.7142	28.3819	28.8961	28.3749	28.8063	28.6557	29.1166	28.8889	28.8479	28.5494	28.7694	28.9884	29.1964	28.8284	28.9713	28.9038	29.1509	28.7476	28.8386	28.6896	28.7017	28.6591	28.4854	28.9588	28.5027	28.9075	28.7664	29.1271	28.8879	28.5792	28.6529	28.6116	28.6221	28.6976	28.7816	28.9299	29.0152	29.0286	29.1784	28.7711	28.8972	28.67	28.8587	29.2215	28.453	28.7453	28.8984	28.5967	28.8761	28.6609	29.1069	28.7195	28.5894	28.8657	28.9214	29.0957	28.7285	28.8879	28.73	28.9717	29.1837	29.1096	29.0414	28.969	28.4617	28.7974	28.8901	28.7937	28.6576	28.751	28.708	28.6401	28.5834	29.1084	28.6614	28.8149	28.3398	28.713	29.2283	28.5315	29.2487	28.9366	28.8092	28.4122	28.9295	28.7131	28.7918	28.907	28.6632	28.7439	28.3945	29.1691	28.4959	28.6916	28.5786	28.8101	29.0867	28.5997	29.024	28.7042	28.7454	28.2475	28.865	28.5049	28.6592	29.1231	28.5567	28.5674	29.0739	29.4588	29.0051	28.9407	28.6667	28.678	28.9043	28.883	28.8407	28.7037	28.8199	28.7355	28.8239	28.735	28.9408	28.7707	28.7069	28.8857	28.8383	28.6892	28.9518	28.7199	28.8381	28.8339	28.5224	29.1136	28.5686	28.5792	28.7172	28.5816	28.8974	28.4413	28.8087	29.0127	28.5851	28.9186	28.6035
CCT3	2051	sp|P49368|TCPG_HUMAN	1	28.6518	28.3058	28.7713	28.2637	28.692	28.5636	29.0011	28.6849	28.7202	28.2335	28.6049	28.9775	29.0483	28.6162	28.7928	28.8367	28.6843	28.7173	28.6496	28.4808	28.8932	28.4973	28.3432	28.7685	28.3907	28.7582	28.6327	28.994	28.8616	28.2011	28.6128	28.5096	28.5544	28.4386	28.3686	28.9078	28.9013	28.9243	29.064	28.6621	28.5872	28.5994	28.8037	29.0853	28.4332	28.7398	28.7274	28.3189	28.6659	28.5568	28.9996	28.6186	28.5749	28.9441	28.7042	29.0209	28.8111	28.8541	28.6387	28.8241	29.041	28.5758	28.9223	28.8028	28.4256	28.739	28.7181	28.7034	28.5707	28.5898	28.6357	28.5304	28.5705	29.1267	28.6661	28.7187	28.3292	28.6293	28.9264	28.3609	29.1682	28.8445	28.586	28.2739	28.7055	28.6978	28.6666	28.7987	28.6434	28.6085	28.3754	29.0744	28.3864	28.5	28.3148	28.7885	28.8887	28.3419	28.8257	28.5815	28.7041	28.1121	28.8047	28.4078	28.4912	29.0072	28.5845	28.6196	29.0854	28.953	28.9303	28.5231	28.5736	28.6043	28.72	28.6944	28.7051	28.6304	28.6982	28.6108	28.6429	28.6037	28.8258	28.6578	28.6155	28.8242	28.7409	28.6821	28.8861	28.6081	28.7578	28.7464	28.3688	28.993	28.408	28.463	28.477	28.484	28.863	28.3458	28.7325	28.9994	28.5564	28.7713	28.5518
CCT4	2022	sp|P50991|TCPD_HUMAN	1	29.0928	28.7162	29.2396	28.7785	29.2679	28.9514	29.4225	29.0602	29.1597	28.841	29.0576	29.4547	29.5212	29.1064	29.2605	29.2564	29.3456	29.1782	29.0874	28.7648	29.349	29.0364	28.8317	29.2708	28.858	29.2098	29.1119	29.4448	29.2341	28.9038	29.0813	28.9803	28.9658	28.9655	29.0022	29.309	29.3511	29.3727	29.5363	29.0431	29.1282	28.9693	29.2139	29.6632	28.9052	29.2469	29.3131	28.8394	29.2007	28.9909	29.4383	29.1114	29.0266	29.3312	29.0484	29.3796	29.2292	29.3485	29.092	29.3057	29.5356	29.1664	29.1341	29.2751	28.7997	29.1127	29.1548	29.1964	28.9831	28.9625	29.079	28.9339	29.0144	29.5216	29.0658	29.087	28.7934	29.1217	29.6991	29.0041	29.6035	29.294	29.0963	28.7547	29.2403	29.1903	29.2308	29.3078	29.0631	29.0624	28.8454	29.4635	28.9651	29.043	28.9418	29.2528	29.3841	28.7178	29.2486	29.0448	29.1257	28.5575	29.2504	28.7601	29.0039	29.4007	28.9676	29.0015	29.4781	29.5972	29.3652	29.1009	29.0192	29.0852	29.1956	29.1822	29.2098	29.1051	29.1636	28.9849	29.1795	29.0631	29.2957	29.1516	29.0263	29.2767	29.2303	29.0752	29.2625	29.0456	29.1795	29.1404	28.9401	29.4871	28.8979	28.9805	29.0273	28.9464	29.3731	28.7767	29.2446	29.4979	28.9096	29.2597	28.992
CCT5	2239	sp|P48643|TCPE_HUMAN	1	28.281	27.9361	28.4082	28.0215	28.3469	28.2006	28.6464	28.4146	28.343	28.03	28.3603	28.5669	28.7138	28.2954	28.4954	28.3566	28.4064	28.317	28.3564	28.0315	28.3723	28.2269	28.0312	28.4708	28.0193	28.331	28.319	28.5803	28.4896	28.3799	28.2258	28.1784	28.1834	28.3115	28.4564	28.4584	28.544	28.619	28.7172	28.2788	28.379	28.2348	28.3522	28.7866	27.9848	28.4441	28.4375	28.0619	28.417	28.2398	28.697	28.2284	28.2074	28.4966	28.2746	28.5162	28.3217	28.5011	28.2713	28.4711	28.7109	28.5997	28.4247	28.5308	28.0721	28.3337	28.3694	28.3302	28.3276	28.2305	28.2622	28.2092	28.1975	28.7091	28.224	28.4118	27.9338	28.4555	28.8081	28.1686	28.789	28.5468	28.3019	27.9308	28.431	28.3309	28.37	28.4672	28.2153	28.257	28.0614	28.645	28.1758	28.26	28.0688	28.4469	28.6214	28.2196	28.4643	28.29	28.2319	27.7924	28.5292	27.9448	28.1334	28.6061	28.1268	28.0793	28.7008	28.7292	28.5122	28.3323	28.2039	28.2004	28.4205	28.4237	28.3762	28.3301	28.3536	28.248	28.4055	28.2493	28.5497	28.3338	28.2766	28.4254	28.3886	28.1959	28.4596	28.2421	28.3604	28.326	28.206	28.7032	28.0948	28.1946	28.2915	28.1246	28.5167	27.992	28.4661	28.6554	28.2359	28.4553	28.2371
CCT6A	1778	sp|P40227|TCPZ_HUMAN	1	28.5327	28.18	28.6877	27.9558	28.6024	28.5118	28.942	28.6147	28.6454	28.2112	28.5746	28.836	28.9949	28.5662	28.7069	28.8685	28.6273	28.5986	28.5918	28.0662	28.7335	28.4497	28.268	28.6733	28.2842	28.5706	28.5766	28.9229	28.7285	28.3484	28.4388	28.429	28.4362	28.4083	28.4309	28.7912	28.7948	28.8563	28.8961	28.635	28.6086	28.5671	28.6684	29.0365	28.3115	28.5754	28.6522	28.3151	28.5825	28.423	28.9323	28.5435	28.3509	28.7942	28.5247	28.9347	28.6143	28.8114	28.441	28.7531	28.9716	28.4717	28.9413	28.8105	28.278	28.5594	28.5776	28.5743	28.385	28.4584	28.5557	28.4571	28.5052	29.0337	28.4565	28.6106	28.0725	28.3993	28.8894	28.3635	29.041	28.8049	28.5914	28.1511	28.7296	28.5933	28.601	28.8388	28.5592	28.5779	28.2952	28.9106	28.3251	28.4742	28.36	28.7314	28.8162	28.3734	28.7666	28.424	28.5289	28.0346	28.7079	28.2784	28.3549	28.9168	28.3304	28.2587	28.9869	28.9901	28.8697	28.5732	28.4373	28.4816	28.7217	28.6712	28.6909	28.6021	28.6723	28.5895	28.7037	28.59	28.9036	28.573	28.5016	28.7095	28.6444	28.5261	28.8055	28.4587	28.6292	28.6211	28.3734	28.878	28.4121	28.3215	28.4499	28.3684	28.7072	28.2403	28.6274	28.9054	28.3789	28.7548	28.361
CCT6B	27	sp|Q92526|TCPW_HUMAN	1	19.8591	19.2485	20.3496	19.7664	19.8204	20.3359	20.227	20.0982	20.1187	20.1828	19.4022	20.5546	18.5246	18.8774	20.9336	19.2976	20.0819	19.0454	18.9653	21.525	18.8148	20.4415	19.3381	19.833	20.8464	20.5378	19.9999	19.3685	22.5436	20.0142	20.303	19.3939	18.8315	20.3192	19.9084	19.7437	19.6253	19.8373	19.4497	19.7117	19.0902	19.3528	19.305	19.8972	19.7605	19.8003	19.8185	19.8888	19.335	20.3476	18.7861	19.7169	19.9995	20.4416										19.5969	19.9304	20.103	19.6304	19.5388	20.1855	21.1658	19.4907	19.9633	19.8468	19.8785	20.2322	20.337	19.9591	20.2656	20.099	19.7772	19.7235	19.8567	19.7098	19.9001	19.908	19.8591	19.9325	19.6167	20.4381	20.4115									21.3197	20.1222	20.2721	20.8868	20.4482	21.1688	20.6062	21.3271	19.0789	19.1625	20.1865	19.8698	20.1986	20.2674	19.7066	19.9761										20.3642	20.5843	20.4907	20.1284	19.8696	20.9918	20.5749	21.7465	20.4466	19.9793	19.847	19.5608	19.9808	20.3933	19.9421	19.687	20.5108	19.8457	19.3449	20.0021	19.6242	19.3811
CCT7	1753	sp|Q99832|TCPH_HUMAN	1	28.6465	28.282	28.7795	28.2937	28.7185	28.5303	29.0087	28.6044	28.7356	28.4152	28.6635	28.8883	29.1648	28.66	28.8497	28.8734	28.7448	28.6569	28.7316	28.4077	28.876	28.4557	28.3871	28.8139	28.3678	28.7517	28.6683	28.9902	28.8564	28.4402	28.6078	28.5586	28.5297	28.6779	28.6664	28.8728	29.0133	28.9532	29.0705	28.7264	28.6891	28.5828	28.788	29.1174	28.346	28.7399	28.7662	28.3879	28.6924	28.5032	29.1089	28.6683	28.5086	28.855	28.6607	28.9558	28.6754	28.8763	28.6153	28.8694	29.0582	29.0168	29.0091	28.9369	28.495	28.7827	28.7097	28.7219	28.5994	28.6628	28.68	28.4904	28.6252	29.1128	28.5846	28.7541	28.3603	28.7301	29.0539	28.4629	29.1572	28.7847	28.6364	28.3201	28.8612	28.6716	28.7904	28.8161	28.6513	28.5751	28.2943	29.0984	28.3032	28.5535	28.492	28.8112	28.8919	28.6024	28.7276	28.6155	28.6634	28.1661	28.813	28.2978	28.5128	28.9502	28.4405	28.5288	29.0154	29.0448	28.9529	28.6943	28.5724	28.6089	28.7932	28.7943	28.8011	28.7101	28.7674	28.6287	28.7695	28.7422	28.9057	28.638	28.8348	28.8226	28.7862	28.6479	28.8835	28.6954	28.8536	28.7831	28.4505	28.9638	28.4925	28.454	28.5781	28.4404	28.8277	28.2883	28.6798	28.9615	28.449	28.6424	28.4738
CCT8	2044	sp|P50990|TCPQ_HUMAN	1	28.9274	28.6126	29.1158	28.4281	29.0876	28.6619	29.1828	28.9569	28.9513	28.7523	28.7676	29.2784	29.4585	28.9523	29.0881	29.2077	29.0344	29.0074	28.8248	28.5932	29.1735	28.7055	28.5296	29.0406	28.6674	29.0633	28.8667	29.1283	29.1505	28.5893	28.9423	28.8705	28.8439	28.8708	28.762	29.2023	29.1826	29.1046	29.306	28.8989	28.8675	28.8408	28.9852	29.3682	28.7524	29.1497	28.9674	28.6156	28.8055	28.7697	29.2677	28.9205	28.9674	29.2318	28.736	29.1285	28.944	29.1745	28.9115	29.057	29.2878	29.1449	28.9466	29.1803	28.587	28.9737	29.0584	29.0648	28.7727	28.879	29.0183	28.6644	28.6689	29.2507	28.8794	28.9267	28.6536	28.9285	29.0772	28.7179	29.3513	28.9555	28.9565	28.6988	29.2087	29.0273	29.084	29.1875	29.0704	28.6683	28.713	29.2555	28.7127	28.7141	28.7097	29.0627	29.3291	28.5395	28.996	28.8988	29.0335	28.3652	28.9083	28.5131	28.7725	29.1339	28.8995	28.7643	29.2044	29.1814	29.0135	28.7678	28.9992	28.9639	28.9266	28.8823	28.8347	28.7918	28.9093	28.7868	28.9133	28.8397	28.9644	28.8732	28.7591	28.9899	28.8778	28.8533	28.9909	28.8262	28.9107	28.9128	28.7834	29.3023	28.7292	28.7708	28.8096	28.7303	29.1614	28.6288	29.0506	29.2421	28.8171	28.967	28.8133
CCZ1B	252	sp|P86790|CCZ1B_HUMAN	1	23.9066	23.8541	23.8347	24.3569	23.9968	23.9673	23.7659	23.7878	23.8441	23.9281	23.7739	23.9265	24.5175	23.7257	23.9065	24.2251	23.6517	23.9465	24.0706	24.429	23.8879	23.6895	24.0022	23.7526	23.8372	23.7095	23.8334	23.8908	24.3348	24.5169	23.7805	24.1631	23.8601	23.9608	24.184	24.1434	23.946	23.8504	23.6895	24.0812	23.8675	23.7029	23.6063	23.6953	23.8002	24.4022	23.702	23.8338	24.0641	24.0676	23.8633	23.8725	24.3053	23.9868	23.7889	23.7004	23.928	24.1741	23.995	23.9868	24.1427	24.1281	23.5895	24.0079	23.9673	23.7039	23.7332	24.0378	23.9939	24.0201	24.1837	23.7684	23.9099	23.9803	23.6589	23.87	24.0246	24.0647	24.2012	23.9549	24.0095	23.941	23.82	23.7714	24.421	23.7312	24.2324	23.9193	23.7355	23.923	23.8817	24.2296	24.125	24.0043	23.5331	24.0574	23.6122	24.1183	24.0293	23.7777	24.3586	23.626	24.3468	23.7254	23.7883	24.0167	23.9487	24.0929	24.2595	24.161	23.7885	23.9286	24.2655	23.8916	24.2394	24.0732	24.2711	23.8307	24.2605	23.7019	24.0485	24.0007	24.3947	23.9273	23.9039	23.948	23.734	23.8265	23.9912	23.9944	23.8327	24.0527	23.822	23.9457	23.9788	24.0012	23.9463	23.8316	23.9332	23.7801	23.9995	23.8753	23.7392	23.7948	24.1023
CD109	760	sp|Q6YHK3|CD109_HUMAN	1	25.4329	25.4497	24.024	24.7764	25.3014	25.8742	27.3473	26.2919	25.6581	25.7299	25.6478	26.6829	25.4116	25.1248	24.7232	25.2828	24.5215	26.3897	25.0302	24.9982	24.4304	25.79	25.8544	26.0114	25.5776	24.9944	24.9794	24.6684	24.667	25.863	25.2091	26.0251	24.3349	26.3037	24.8189	25.1594	25.0677	26.2981	24.4083	25.8254	25.8298	24.6181	24.8505	24.5418	25.5162	24.6577	25.7847	25.8626	25.0821	25.5503	24.4812	25.2793	24.911	24.713	25.9237	24.1338	26.3207	25.854	25.0924	25.783	24.8494	25.0963	25.5949	25.1085	25.2868	24.8868	25.506	24.6707	25.6792	24.5432	26.5814	25.5391	25.725	25.2502	24.886	27.7693	25.319	25.0406	25.3605	25.2143	25.0021	25.4705	26.0757	25.1552	25.5869	25.125	25.6714	24.5947	25.2155	25.2218	24.8091	24.6428	25.7568	26.7746	25.4473	25.0487	24.0896	25.7889	25.1782	25.3563	24.9458	24.6804	26.0559	25.3467	26.2057	26.3584	25.9556	24.7156	25.3716	25.6814	25.157	26.508	26.0542	25.1721	25.9237	25.8558	25.7589	25.8297	25.7595	25.9241	25.7843	25.784	25.7954	25.4528	25.7147	25.7435	25.4673	25.7675	25.798	25.7225	25.5252	25.6211	26.9316	24.5526	25.2457	25.6593	25.559	25.8761	24.7836	24.8095	24.9451	25.3597	25.6524	26.626	25.1531
CD14	373	sp|P08571|CD14_HUMAN	1	25.7596	25.7556	25.4799	25.4561	26.7164	26.2683	26.0975	25.8739	25.8509	26.26	25.7989	25.3385	25.3573	25.8892	25.6967	26.4474	25.089	25.4872	25.5154	25.4443	25.8278	26.4529	26.8784	26.2404	25.8064	25.6979	25.456	25.7333	25.2479	25.4791	25.3901	25.6205	25.4797	25.3964	26.3826	25.708	25.7236	26.0274	25.8841	26.1748	26.4509	25.7633	25.5646	25.5802	25.742	25.37	26.0924	26.6772	25.5255	25.8784	25.3686	25.4647	25.9252	25.3554	26.3326	25.9353	26.7658	25.707	26.9482	26.1427	25.9114	25.7447	26.0001	25.7555	26.4689	25.69	25.7233	25.785	26.216	25.5081	25.9307	26.5668	26.315	25.6989	25.2936	26.04	25.9859	25.4669	26.479	25.5954	25.9027	25.9476	26.1978	25.6093	25.8194	25.2754	25.7646	25.9285	25.8661	25.9167	26.1717	26.1088	25.7662	26.3518	25.5583	25.716	25.9065	25.954	25.6916	25.99	25.3441	25.2764	26.5549	26.0222	25.4664	26.143	26.1655	26.4974	25.8008	26.186	25.8918	26.203	25.8172	25.4876	26.2022	26.232	26.0588	26.328	26.2589	26.6404	26.1774	26.3516	26.3707	26.1368	26.4764	26.3346	26.5601	26.3589	26.6292	26.1428	26.2476	26.5747	25.771	26.0794	25.2806	26.0019	26.2947	25.4621	25.4334	25.2974	25.0598	25.8129	25.488	25.3914	25.1975
CD151	103	sp|P48509|CD151_HUMAN	1	25.9463	26.708	26.5229	25.6849	25.5907	25.5428	25.8913	25.4607	26.4841	24.8941	25.7034	26.7764	25.2652	25.3354	25.151	24.8346	25.943	27.1026	25.2379	25.5362	25.0556	26.1038	25.4323	25.7507	26.1003	25.4677	25.0219	25.1449	25.8014	25.5897	25.7512	26.0468	25.3691	26.072	25.4966	25.3391	25.5619	24.6573	25.5487	25.9282	25.4156	25.769	25.1595	26.122	26.4361	25.614	24.7872	26.5226	24.5085	26.6034	24.8033	27.1688	25.7908	26.3516	25.7851	26.1738	25.6767	26.1203	25.1392	24.2659	24.6088	25.4464	24.9569	27.0234	25.4654	25.5846	25.982	26.4179	25.6086	25.8743	26.8362	26.0534	25.4889	25.3994	25.6927	25.7898	26.6859	26.6131	25.031	25.5258	25.2667	25.7208	26.6135	26.1798	26.3768	26.4221	25.9325	26.4009	26.9038	25.7016	27.4358	25.0103	26.8432	25.646	26.2995	25.893	25.951	26.01	25.0705	26.0704	25.2028	26.5763	25.4829	26.4939	26.0453	25.9829	25.5842	25.5212	24.486	24.5015	25.4354	25.3902	26.159	25.7688	25.3348	26.1508	25.8121	25.9166	26.0399	26.2277	26.2354	25.8895	25.8741	26.6358	25.8644	26.2099	26.1152	26.0301	25.5622	26.7127	25.995	25.8041	25.8033	25.3221	25.4494	26.591	25.3688	25.5602	26.1743	26.2781	25.2992	25.8584	25.7291	25.7951	27.0394
CD163	995	sp|Q86VB7|C163A_HUMAN	1	27.2989	27.1319	27.5604	27.6803	28.2585	27.3184	26.7627	27.3452	27.5627	27.7671	27.703	26.7578	27.1373	27.187	26.8903	28.0561	26.4792	27.1526	26.8498	26.8896	27.5517	28.1737	28.1891	27.4857	27.2709	26.8182	26.836	27.3385	26.4127	26.9178	26.9713	27.8517	27.1897	26.7669	27.7766	27.2231	27.4122	27.8069	27.4284	28.0049	28.0854	26.6933	26.4042	26.5512	27.6593	27.46	26.9211	28.11	27.5109	27.1037	26.6533	26.87	27.3286	27.5922	27.9535	27.6423	27.841	27.0202	28.9432	27.4119	27.2787	26.795	26.6966	26.9603	28.3952	27.1288	27.5416	27.2048	27.3828	27.1445	27.4762	27.7289	27.2533	27.3202	26.4844	27.2892	27.5354	26.9662	27.9933	27.0385	26.8277	27.9796	27.8993	27.4225	27.3526	27.0556	27.9653	27.2883	27.7259	27.364	27.6144	27.7089	27.0988	27.9881	27.123	27.6857	27.8759	27.3514	26.8564	27.608	26.4327	26.04	28.0224	26.9558	26.7057	27.7737	27.8636	28.7426	27.0558	27.909	27.0686	27.4966	27.8822	26.6385	27.9016	27.7337	27.6727	27.565	27.6804	28.1736	27.8889	27.955	27.9778	27.8209	27.7017	27.6861	27.5674	27.9717	27.7927	28.0806	27.5568	28.0097	27.6794	28.2306	27.5546	27.9055	28.24	26.9212	27.3387	27.1034	26.9367	27.0538	26.4517	26.5801	27.2339
CD163L1	13	sp|Q9NR16|C163B_HUMAN	1	21.1564																			21.8553	20.5839	21.1232	20.4945	21.2164	20.8847	21.0919	21.0761	21.0891										21.5428	21.1102	22.0818	21.862	20.9338	21.3016	21.0558	20.3973	21.3299	21.3782	21.8131	20.8459	21.029	21.0959	20.8214	21.1007	21.8635																																					21.6735	20.3702	21.2408	21.2047	21.0919	20.9407	21.2306	20.907	20.8708	21.5784	21.7033	21.6126	20.7448	21.7529	21.1158	20.9278									21.1126	21.4493	21.2143	21.425	21.4895	21.3179	21.5128	21.3859	21.4846	21.8419	21.8326	21.6307	21.9526	21.837	21.2217	22.3606	21.5392	21.8432	21.645	21.5451	21.7228	21.8099	21.3644	21.5961	21.2641	22.0404	21.5143	20.535	20.7688	19.7267	20.5409
CD177	43	sp|Q8N6Q3|CD177_HUMAN	1	21.0485	22.8391	19.4624	20.7164	19.9807	19.6075	19.7473	18.4738	23.2359	20.2774	20.0208	19.3969	19.5033	19.7069	21.7455	19.9711	19.9013	20.8585	19.7774	18.7009		21.303	17.4796	20.2428	19.9572	18.4268	17.4299	18.9807																		20.5561	20.286	22.465	20.4665	24.4894	20.1458	21.1731	22.1948	22.5879	21.6186	20.8712	20.7645	22.1087	20.7626	21.5417	21.3794	20.954	21.298	20.2747	21.1362	17.7141	20.3913	21.8088	16.5107	18.8999	16.9959	17.8665	20.3293	20.0598	20.153	19.8608	22.301	20.1463	20.5231	20.0091	20.3153	20.0004	21.9669	19.9436	20.917	20.8199	19.8106	18.6126	21.6987	19.1612	21.2189	20.9112	21.5272	21.2694	21.8959	21.8502	21.2578	21.3776	19.7766	20.7982	20.8601	20.8161	20.9917	23.4228	22.8698	20.501											19.3377	18.9947	19.7053	19.2937	20.2615	20.6436	19.6147	21.1031	21.1984	20.9048	20.8093	20.5796	20.6003	21.3774	21.2424	20.612	20.6985	19.0763	18.7611	20.4748	20.6311	19.1389	21.4945	19.6852	20.7636	19.8451	17.6849	17.769	19.2561
CD180	43	sp|Q99467|CD180_HUMAN	1	20.8818	20.8464	21.0717	21.2245	20.9686	21.2996	20.8972	20.5688	20.9574	21.5142	20.6775	20.7048	20.5693	20.4306	20.531	20.7863	20.6053	20.4676	20.553	20.9384	21.1926	20.7924	21.1757	20.5587	21.0042	20.7544	20.5369	21.2551	20.8091	20.7542	20.9403	21.2774	20.5778	21.0897	21.0347	21.3552	20.7271	20.3058	21.3713	21.3558	21.5041	20.8272	20.9082	20.5065	21.4512	21.2398	20.7425	21.0401	20.8729	20.8855	20.4614	20.9053	20.6746	20.8604	20.5667	21.6552	21.1553	21.0626	21.049	20.6274	20.5096	20.4751	20.612	21.0305	21.486	20.9593	20.5811	21.0288	21.6334	20.9799	21.2312	21.1873	20.2148	21.007	20.6874	19.9868	21.1909	20.7475	20.6745	21.0521	20.406	21.4561	21.2607	21.305	21.2346	20.7971	21.1789	21.2432	20.6328	20.9705	21.966	21.0082	21.8053	21.1089	21.5694	20.9035	20.5735	20.599									19.995	21.6067	20.6605	20.9658	20.9013	20.7445	21.4361	20.4388																			20.4816	21.7513	20.4876	21.6812	20.515	20.4551	20.553	20.8595	20.7645	21.1425	20.6706	20.721	20.8622
CD19	1	sp|P15391|CD19_HUMAN	1	14.3699																																																																																																																																				15.1108	17.3129	14.2748	13.8301	12.964	13.3266	12.9125
CD1A	2	sp|P06126|CD1A_HUMAN	1	13.8884																																																															11.5101		11.5928	17.0007	13.5308	11.2753	12.2587	11.1165	11.0709																																			16.9767	14.1253	14.0852	13.7515	13.3509	13.8374	13.9612	13.4091
CD2	79	sp|P06729|CD2_HUMAN	1	22.8814	21.6153	23.8918	23.5103	23.2901	22.5464	21.7563	22.5659	22.2761	22.3824	22.705	21.2994	23.0528	22.5688	21.5776	21.5875	22.4413	21.6556	22.635	22.4711	22.224	22.2561	22.4558	21.5094	22.2474	21.2777	21.3947	23.7072	21.2069	21.8266	21.9719	24.4395	21.8726	22.3096	22.1222	22.6218	23.4426	21.2179	23.5887	21.5603	22.4371	22.5666	21.9	22.1512	22.8598	25.0671	21.6673	22.8749	23.0156	22.5692	23.2206	22.9602	22.2957	23.9576	22.5346	24.2049	24.0014	22.2904	23.456	22.4058	22.376	21.9983	21.4661	22.8994	22.4444	21.8604	23.0153	23.2035	22.0924	22.3926	22.5082	23.1379	22.5041	21.9296	22.1695	21.6855	23.7662	22.84	22.2885	21.9634	22.3146	22.9654	22.409	23.4143	22.5596	21.8495	23.9615	21.6543	22.8966	22.1925	22.2883	22.1506	22.7936	22.1573	22.3472	22.0232	23.3658	22.2535	22.0259	22.3475	22.6138	21.6408	21.3717	22.4703	22.2389	22.1274	22.5068	23.9763	21.6854	22.2504	22.5115	22.3264	22.1708	22.3358	22.4168	22.4422	22.2844	22.2427	22.3355	22.4703	22.4271	22.5172	22.7235	22.7451	22.7509	22.9949	22.4878	22.4664	22.4278	22.7099	21.9541	21.9796	22.605	24.2568	23.7289	22.9255	22.4385	22.7711	22.3577	22.7582	22.9439	21.874	22.035	22.35	22.9158
CD200	20	sp|P41217|OX2G_HUMAN	1	20.0631	20.0286	20.4959	19.5362	19.9237	19.6835	20.5605	20.0562	20.1553	20.7383	19.7303	20.3377	19.5092	19.3959	19.4895	19.5464	19.7373	19.7323	19.3613	19.4968	20.2152	20.5324	20.7433	20.6826	20.5045	19.9356	20.0519	20.1698	19.6322	19.4636	19.6722	20.2976	19.6964	20.9419	19.329	19.7006	19.8522	20.1101	19.8747	20.3382	20.2981	19.6432	19.9062	19.7253	21.6718	20.819	20.0858	20.9253	19.7647	20.5581	19.7908	20.9739	19.9158	20.8396	20.2583	20.1275	20.0067	20.1955	19.849	20.9319	20.0815	20.1269	20.8874	19.9527	19.7317	19.4024	19.73	19.3555	20.4164	19.764	19.9261	20.3714										19.8237	20.2061	19.9649	19.4671	21.4785	20.3139	20.477	20.2748	19.9175	20.9547	19.8052	21.9428	20.6949	20.2735	20.9197	20.6895	19.1912	19.7846	21.0375	20.6013	19.805	20.2632	20.8421	19.5398	21.3941																		20.4396	20.889	20.4446	20.5547	19.9864	20.3707	20.6315	20.4852	20.1817	19.725	20.6502	20.312	20.3902	20.3311	19.0957	19.9474	19.7119	19.5075	19.5995	19.5238	19.2053	19.922
CD207	44	sp|Q9UJ71|CLC4K_HUMAN	1	21.1384	21.0421	19.9344	19.5421	19.3283	20.3651	20.7299	21.332	18.8784	19.5485	19.4092	19.4394	19.2435	20.4224	19.481	19.7204	20.1779	19.5878	23.8934										19.7008	20.5115	20.1138	19.133	19.1687	20.6129	21.0857	20.1382	19.3533	21.3658	19.876	20.3768	19.5249	19.6615	19.6382	19.8588	19.2										20.2558	19.8362	20.8531	20.0849	20.3103	23.4081	22.6851	20.9091	20.7473	20.6408	21.06	20.519	22.7787	20.512	20.4193	20.4828	20.0595	20.297	20.6057	20.8196	20.536	20.6346	21.4137	20.7978	21.0344	20.4584	22.9812	19.9523	19.3335	18.7079	19.2978	18.4948	20.165	18.9583	22.5999	19.8536	19.4342	21.2949	20.3241	19.5237	20.3315	19.0326	18.6096	19.9387									24.0214	20.9254	21.1133	20.2921	20.7792	20.9424	20.9018	20.3015																			19.8632	19.6763	18.8498	19.4546	21.8206	19.6412	20.0885	20.0004	20.2814	21.4764	20.1677	19.5888	21.1239
CD209	53	sp|Q9NNX6|CD209_HUMAN	1	23.4981	23.9102	22.8858	23.2262	23.4287	24.4474	23.8213	23.7742	24.0703	24.1678	24.2532	23.1822	23.2545	23.5444	23.2716	23.9101	23.3989	23.3624	23.7512	23.8866	24.2506	25.3905	24.6061	24.0141	24.5146	23.5445	24.5805	23.2349	23.5482	23.7555	23.4863	23.4047	23.1095	23.9367	24.5501	23.2785	24.4434	23.2513	24.2886	24.0471	24.4367	23.5348	23.1663	22.9767	23.0139	23.3601	24.2173	25.4175	23.9939	23.4299	24.1162	23.3117	23.5837	24.462	24.3534	23.7609	23.5143	23.5654	23.2676	24.3471	23.2433	24.1317	23.6328	23.9119	25.2557	23.4737	23.7172	23.3694	23.5184	23.3169	24.0156	24.3977	24.6509	23.2336	23.3308	24.0155	24.1048	23.1851	24.369	24.449	23.3623	24.483	23.7245	23.9328	25.6361	23.2316	25.6233	23.8137	24.1516	24.1563	22.5503	23.5779	22.9277	23.1855	22.868	23.7752	23.9443	23.3988	23.4511	24.187	23.0454	22.6259	24.8863	23.4578	23.8029	23.4632	23.9453	25.5905	23.2089	23.9343	23.5261	25.5058	23.5241	23.1265	24.7677	24.5012	24.7897	24.2521	24.4135	25.6059	24.8345	24.8379	24.9966	24.4717	24.8853	24.4794	24.5842	25.2175	24.7446	24.9591	24.3886	25.4329	23.7646	22.9088	23.4812	22.8225	24.4862	23.6123	23.484	23.128	22.9064	23.5409	22.2013	23.424	22.5834
CD226	3	sp|Q15762|CD226_HUMAN	1	17.8289																																					18.0035	17.8098	17.5551	17.3553	17.9433	18.8401	17.5977	18.2607																			18.2631	19.2096	17.9512	17.9498	18.4998	18.5352	18.0266	17.6856	18.9573																																																																				17.2559	17.7379	17.2834	17.9195	17.7598	17.6404
CD247	11	sp|P20963|CD3Z_HUMAN	1	19.2751	18.7879	19.8756	19.6992	19.7303	19.3222	19.1379	19.0262	19.3076	19.2385										19.1455	18.6055	18.1861	18.5749	17.4633	18.3896	18.4103	17.7927	20.4461	18.9015	19.0881	19.4767	19.8826	18.9455	19.22	18.7353	19.1135	19.8425									20.8892	19.5129	19.9299	19.3742	18.8743	19.4537	18.6508	18.474	19.3986	18.618	20.3386	20.1284	18.6204	19.9453	18.7701	19.2735	18.6538	17.9173	19.6752	19.0669	19.2358	19.746	19.9466	19.2745	18.7686	18.7437	19.6343																																																													19.1948	19.5245	19.081	19.7192	19.4272	20.3657	19.0322
CD248	171	sp|Q9HCU0|CD248_HUMAN	1	23.0246	23.3431	23.1696	23.0967	23.25	23.4232	23.3864	24.2287	23.6775	23.8133	23.9884	23.4863	23.1369	23.7763	22.7932	23.3224	23.7794	22.6133	23.1013	22.9372	22.4018	23.7485	23.4345	23.5436	24.203	23.8559	23.1075	22.569	22.9483	23.2382	23.2161	22.8427	22.8716	23.5718	23.3271	23.4532	23.604	23.7356	22.5135	23.3526	24.306	23.5821	22.8213	22.878	22.7434	24.1189	22.9508	24.5838	23.2548	24.0224	22.7525	23.518	22.8056	23.8277	24.2217	23.2108	22.9084	22.7669	23.2898	23.0373	22.6448	23.5307	23.3476	22.6394	23.5267	22.5397	23.1316	22.3553	24.1399	23.2175	22.9342	24.1805	24.0899	22.6542	23.0997	23.9536	23.0756	22.705	23.3115	23.5249	22.776	23.6247	24.3791	24.0001	23.6359	23.1286	24.095	23.125	23.7545	24.0083	22.591	22.9437	23.453	23.0072	24.1275	23.1985	22.8506	23.2115	23.2311	23.9846	23.8874	22.7175	23.2465	24.4992	23.1095	24.0085	23.3721	23.4351	22.4258	22.9909	23.4963	23.2573	23.9595	22.9334	24.0468	23.6621	23.7627	23.5992	23.6583	23.8281	23.7656	23.8978	23.5142	23.9793	23.7829	23.5741	24.0682	24.2687	23.5717	24.2742	23.8201	24.0137	23.3269	23.0446	22.8002	23.3513	23.6548	23.5736	23.0714	23.0058	23.3451	23.1173	22.8016	23.1942	23.594
CD27	9	sp|P26842|CD27_HUMAN	1	17.6189	16.1463	18.066	16.8504	18.1077	16.8024	17.133	16.9529	17.0163	17.1815																																													17.8198	18.7834	17.6406	17.4289	18.2755	16.8888	16.9751	17.8095	16.7271																			16.8252	16.6621	19.2542	17.2811	16.6449	17.5675	16.0042	17.5099	16.6143	16.985	17.2345	17.4754	16.7026	16.1981	16.1197	17.8501	16.5772									15.9371	17.5167	15.979	16.6496	17.5051	16.9632	16.9584	16.7279	17.1184	17.5578	17.2229	17.1824	17.3119	17.6178	17.5603	17.9698	17.1817										18.0373	19.3468	18.3307	16.8089	17.4836	17.0773	17.5773
CD274	6	sp|Q9NZQ7|PD1L1_HUMAN	1	18.1936										18.1686	17.8213	17.2461	18.1153	17.7718	17.7943	17.6949	17.6987	16.9504	18.4343	18.3496	19.1516	18.9099	18.1657	18.2039	18.3185	18.0749	18.7734										16.3378	17.9598	17.075	17.2357	16.863	18.1515	17.3393	18.1799										18.1201	18.4873	20.3618	18.0061	18.4387	17.1575	16.6684	17.5489	15.9645										17.7635	16.9722	18.5149	17.5229	20.0558	18.0302	18.2806	17.371	19.2142																																																											18.4565	18.0396	17.8616	19.4553	17.7471	17.9822
CD276	185	sp|Q5ZPR3|CD276_HUMAN	1	23.9042	24.3102	24.0732	23.6742	23.6135	24.1553	23.0988	23.5825	24.335	24.0473	23.624	24.7327	23.7269	24.0627	23.7395	22.9897	24.0557	24.1866	23.7955	24.043	23.66	23.8756	24.1849	23.9874	24.6356	24.1804	23.3057	23.2949	24.0321	23.6383	24.2479	24.2489	24.1755	23.9177	23.7085	24.1202	24.9941	23.4356	23.9644	24.2923	24.3007	23.8496	23.766	23.7079	24.581	24.0677	23.5964	24.4818	23.1973	24.7664	24.1443	25.0598	24.1223	23.5042	23.7404	23.3609	23.9675	23.5539	23.327	23.8199	24.0135	23.6386	23.8827	23.7762	23.9057	23.6136	23.7002	23.4754	24.4997	23.9638	24.1588	24.0277	23.7441	23.3167	23.6882	23.4694	24.3641	23.8631	23.6498	23.814	23.4596	24.2654	24.6497	25.0034	24.5368	23.5804	24.0906	24.9789	23.8839	23.7029	23.8182	23.584	24.0317	24.5444	24.5387	24.659	24.135	23.9948	23.9838	24.7846	23.9348	24.3473	23.7472	24.7007	24.3412	24.6452	24.2511	23.4377	23.7439	23.629	23.7105	23.4404	24.7545	24.2783																			23.833	23.6275	24.002	24.4224	23.9739	23.8746	24.2204	24.2146	23.5269	24.1968	24.3783	23.886	24.8336
CD2AP	1164	sp|Q9Y5K6|CD2AP_HUMAN	1	26.3497	26.5751	26.4384	26.4841	26.9681	25.9413	27.2869	26.4264	26.2301	26.0907	26.066	26.3216	26.1831	26.3248	26.4589	25.9956	26.3239	26.7845	26.0716	26.0899	26.4362	26.3661	26.0802	26.7669	25.7057	26.3773	26.3724	26.5322	25.9021	26.7078	25.8567	26.5967	26.5583	26.3585	27.0091	26.536	26.1436	26.6503	26.8316	25.8899	26.2125	26.3753	27.3671	26.5815	26.1568	26.3359	26.7938	25.9927	26.3743	26.1811	26.6528	27.016	25.9015	26.7371	26.2696	27.5978	26.013	26.7308	26.1495	26.1124	26.2905	26.9741	26.0937	26.242	26.0336	26.5089	26.5747	26.0263	26.4375	26.1299	25.5707	26.1295	26.2432	26.5323	26.573	26.3511	26.6536	26.8739	26.1448	26.2584	26.5551	25.9352	26.693	26.026	26.1877	27.0163	25.947	25.9409	26.2062	26.1423	26.5668	26.3815	26.2556	26.001	26.4364	26.8375	26.5665	26.7148	26.1429	25.8293	25.9372	26.4622	26.0242	25.9387	26.6249	26.5094	26.4334	25.8243	26.4087	26.1319	26.5063	26.1377	25.7196	26.748	26.1502	26.215	26.0642	26.2107	26.2185	25.955	26.2526	25.978	26.2594	26.1535	26.2058	26.2598	26.2004	25.9168	26.2926	26.1541	26.2104	26.0963	26.2485	26.2945	26.3832	26.5649	25.95	26.8025	25.8889	26.2048	25.7826	27.494	26.1188	27.3435	25.7472
CD2BP2	364	sp|O95400|CD2B2_HUMAN	1	25.5651	25.8241	25.4768	25.3762	25.7444	25.8075	25.731	25.9421	25.6216	25.3186	25.4478	25.3474	25.778	25.3557	26.409	25.3929	25.486	25.771	25.6085	25.6829	25.2339	25.6956	25.9145	25.5729	25.837	25.7075	26.3885	25.8391	26.2509	25.7106	25.312	25.7859	25.7461	25.4234	25.4445	25.6888	25.8968	25.8641	25.603	25.529	25.7709	25.7345	25.6519	25.8219	25.6922	25.8139	25.6508	25.5936	25.667	25.6843	25.523	25.64	25.9644	25.5785	25.8003	25.6348	25.8997	25.5822	26.0494	25.8795	25.5047	25.7808	25.9853	25.4401	25.8017	25.8655	25.4954	25.5797	25.5078	26.4911	25.5371	25.7001	25.822	26.0108	25.9052	25.7774	25.3513	25.3176	25.8868	25.8933	25.9528	25.4554	25.5374	25.455	25.449	25.3507	25.5731	25.96	26.1119	26.0013	25.6903	25.407	25.5484	26.2176	26.02	25.5477	25.6556	25.27	25.802	25.5519	25.8926	26.4624	25.6196	25.9531	25.5731	25.5226	26.9693	25.6429	25.8088	26.0015	25.5739	25.9234	25.4673	25.7768	25.55	25.2515	25.758	25.4734	25.4662	25.709	25.4547	25.8909	25.3081	25.4603	25.3843	25.5116	25.4657	25.5227	25.5283	25.2408	25.3531	25.3818	25.3517	25.5604	25.9827	25.5433	25.6801	25.9516	25.5247	25.8576	26.0716	25.3415	26.5036	25.9871	25.4905
CD300A	31	sp|Q9UGN4|CLM8_HUMAN	1	20.2586	20.2549	20.4027	20.8685	20.6496	20.2996	20.0897	20.3601	20.3104	20.3163	20.2188	20.3547	19.9412	20.1565	19.5621	20.4255	19.7022	19.5899	20.2465	21.5408	20.2011	20.8013	21.1526	20.4501	20.3607	20.5203	20.091	20.5546	19.4012	19.4493	19.9988	19.5545	19.2473	20.1946	19.4147	20.2694	19.7595	20.2152	20.2646	20.3101	20.4354	19.965	20.0554	19.9468	20.4178	20.9869	20.4356	19.7497	19.8124	21.4403	19.8521	20.1853	21.0266	20.5051	19.9744	20.1906	20.4696	19.8481	20.3504	20.7422	20.9143	20.5644	21.0745	20.0394	20.8917	19.6398	18.9777	20.1176	20.1738	20.1102	20.2665	20.005	20.6151	20.231	20.1204	20.2212	21.3246	20.5619	20.3783	20.453	20.3245	19.4021	20.6472	20.3818	20.4962	20.3824	20.1897	20.8429	20.5665	19.7235	20.9397	21.0261	19.9792	21.4016	21.032	20.2859	20.494	21.0811	20.5473	20.2942	20.193	20.4766	20.323	20.5408	20.2365	20.2106	21.3721	21.375	20.3011	20.5949	20.4089	20.0584	21.0492	20.1744	20.7745	20.6059	20.9146	21.0561	20.9886	21.0406	20.4784	20.7952	20.7744										20.3597	20.5355	20.2927	21.2539	21.1327	20.0291	20.2075	20.0244	19.9332	20.3644	20.3486	19.7819	19.814
CD300LF	6	sp|Q8TDQ1|CLM1_HUMAN	1	16.4008										16.4774	15.9655	16.7749	16.5098	16.415	16.407	16.2399	15.8548	16.4152																											15.8415	16.1699	16.2841	16.3	16.3499	15.9742	16.2803	16.2182	16.3471	16.8652	17.0914	16.8635	16.5144	16.7252	16.7202	16.5592	17.2477	16.4672																			16.0098	16.5781	16.1881	15.7405	16.2822	15.818	14.9055	14.972	16.0312																																											16.9999	17.9743	16.6579	17.7841	16.6473	16.0124	16.7256
CD300LG	4	sp|Q6UXG3|CLM9_HUMAN	1	16.7096																																																																																																																		17.4647	17.3677	18.0509	17.6748	17.7634	17.7391	17.9948	17.663	17.4958	17.8155	17.8644	17.817	17.7505	17.5953	17.8117	17.8164	17.776	17.6374
CD302	13	sp|Q8IX05|CD302_HUMAN	1	19.7631	19.7146	19.9623	19.5022	19.9266	19.5671	20.1237	19.9948	19.9842	20.2317	20.4494	19.4167	19.8249	20.0902	20.039	20.1662	19.7749	19.1878	19.6609										19.178	19.3586	19.4372	19.5445	18.899	20.9508	19.5291	19.7104	20.4348									20.005	19.9489	20.3684	19.4355	20.3133	19.6079	21.1697	19.7328	19.7999										19.882	19.99	19.4399	19.2878	19.3957	20.1184	19.2533	19.9709	20.3508	19.9207	20.0083	19.7201	19.9809	19.8894	20.6157	19.2014	19.6377	19.5823	19.5781	20.2875	20.0957	19.8842	20.8499	20.3912	19.8104	20.4062	19.4926									19.9517	20.5181	19.0805	19.8573	19.634	20.489	20.4135	20.1768																		20.3168	20.6125	20.2214	20.4995	20.0612	20.2549	20.5755	20.2917	20.1558	20.0756	19.6018	19.942	20.3366	19.9331	19.3486	19.1837	19.5154	19.6613	19.7332	19.2401	19.425	19.8621
CD320	15	sp|Q9NPF0|CD320_HUMAN	1	19.148										18.8579	19.104	19.5717	18.9515	19.1474	19.18	18.6506	19.3333	19.8367	19.3352	19.5753	18.63	18.8323	18.4589	18.9321	19.1722	19.1706	18.7586	17.9736	19.3188	19.6819	20.9095	20.1496	19.3391	19.3306	18.698	19.9422																		18.8211	18.1379	19.0035	19.5471	18.5723	19.125	19.8776	20.1885	18.9344										18.803	19.6893	19.0733	18.8547	18.1025	18.3733	19.4087	18.7152	19.9533	19.6719	18.1992	18.3452	18.5162	18.1951	18.1851	19.7662	18.3201	18.6395	19.6194	19.3084	19.3889	18.7526	19.0678	18.1356	18.8145	18.3096																																			20.1235	19.0718	19.3026	18.4331	19.4729	18.3795	19.0766	20.0476	19.517	18.6017	20.5211	18.6867	18.9115
CD33	12	sp|P20138|CD33_HUMAN	1	19.0393	19.2341	19.2081	19.6781	19.2633	17.6142	18.6601	18.37	18.1625	17.9703	18.8905	18.7482	19.8582	18.5501	18.565	18.965	19.491	18.8704	18.9662	19.6449	19.6509	19.6359	19.9525	19.0766	19.5899	19.0599	18.5299	18.3931										19.3384	19.8639	19.9185	19.0186	19.1683	18.7492	18.6086	19.6017	21.2457	17.5751	18.166	17.9591	17.8414	17.819	17.9307	21.0508	18.4951																			19.2444	19.0288	18.6892	18.8262	19.5408	18.6059	18.9162	18.5035	19.3141	19.0904	19.2476	18.797	19.4404	19.2115	19.4692	19.3037	18.9124	19.2027	18.7181	19.3068	18.4507	19.112	19.4896	18.9525	19.5439	19.7017																																			19.2202	19.6528	19.0608	19.4986	19.9537	18.9209	18.8583
CD34	162	sp|P28906|CD34_HUMAN	1	24.1481	24.2834	24.3578	23.9947	24.2312	24.2676	23.7757	24.794	24.584	23.956	26.4124	23.9619	23.6216	24.2182	23.985	23.7613	24.5215	23.8892	23.8731	24.4002	22.6295	25.8026	24.036	24.778	25.6017	24.956	24.2805	23.9735	23.9715	24.0337	24.0085	23.5351	24.2926	25.436	24.3641	23.7356	24.0888	22.7342	24.502	24.3735	25.1595	24.1265	24.5159	24.0611	24.1275	24.0539	23.9857	26.0451	23.7454	24.408	24.5791	24.4044	23.9923	24.6742	26.7373	24.5761	24.2231	24.1815	24.2551	23.3727	23.184	24.4143	23.384	23.5521	24.9249	23.3584	24.5496	23.2477	24.2124	24.3388	23.9946	26.6543	25.5104	23.2322	24.4933	24.4296	24.6266	24.1498	23.4905	25.0759	23.9253	24.2825	24.9109	25.0233	25.3288	24.1849	25.4575	23.9516	24.378	25.2419	24.1648	23.95	25.0004	24.3875	24.5163	24.0078	23.6057	24.8887	24.5936	24.6745	24.3137	23.8851	23.3249	24.9386	24.3046	24.3064	23.8991	24.9831	22.6871	23.1125	24.3716	24.6307	24.3527	24.1137	24.9758	25.2508	25.0414	25.4008	25.5608	25.1858	25.0839	25.4745	25.2209	25.3436	24.9945	25.3486	25.5299	25.5861	24.5028	25.5257	25.163	24.777	24.6514	24.594	23.9548	24.2276	24.3729	25.7854	23.8424	24.9955	24.2169	24.2803	23.904	24.7478	24.5172
CD36	270	sp|P16671|CD36_HUMAN	1	24.897	24.2053	25.1489	25.1122	24.9275	24.5689	25.4077	24.715	25.7028	25.8914	27.1036	26.1754	23.4487	24.4814	23.6517	23.7089	26.2581	23.7453	24.929	24.8831	24.2603	27.9779	23.963	25.1523	26.8682	24.7339	25.4482	23.7082	24.8206	24.8381	25.3032	24.6837	24.5101	23.95	25.1896	26.6688	25.9725	25.0139	24.0794	24.6554	25.2405	24.2158	25.5441	24.1594	24.7105	25.4018	25.3908	27.2169	24.5572	25.043	24.4359	23.7861	24.4653	26.4816	27.9045	25.7196	24.5068	24.0527	23.8089	24.284	24.4953	24.7609	25.1231	24.7838	26.5638	24.9903	27.2429	24.1199	27.5311	24.1544	24.8232	27.496	24.7273	24.3691	24.3459	24.8082	24.5154	24.0679	25.0664	26.535	23.8515	25.3104	27.6514	25.9808	25.9018	27.2268	26.0774	26.5537	25.4912	26.7149	23.9417	25.2741	24.2327	25.5021	25.7641	24.2071	25.7734	25.7653	24.2965	25.789	24.3916	24.8193	25.2679	27.673	25.4618	26.4251	24.8555	26.2048	24.8164	25.2252	26.4815	28.0704	27.7234	24.5292	25.8858	26.1169	26.2049	25.8079	26.191	26.0676	26.6321	25.8874	26.0186	26.3837	25.7745	26.2323	25.9315	25.7978	25.7621	26.5521	26.1748	26.14	24.0273	24.291	23.2817	23.0312	25.1044	24.6089	23.7449	24.732	24.6757	24.2388	25.1045	24.1516	24.6814
CD37	2	sp|P11049|CD37_HUMAN	1	17.3705																																																																																										17.0342	17.4953	16.8788	16.8142	16.081	16.1063	17.5109	16.7389																																			18.5159	18.7047	17.6925	17.9105	18.7916	17.4386	17.1402
CD38	157	sp|P28907|CD38_HUMAN	1	23.78	21.4561	23.5011	24.4885	24.314	21.9715	22.8406	22.1029	22.2211	23.5686	23.1146	21.2795	24.6025	21.8109	22.1706	21.9722	22.646	22.0645	21.8248	23.2298	23.7947	22.8225	22.6794	22.2318	22.8396	22.0028	22.434	24.4845	22.1402	23.016	23.2473	25.2097	23.753	22.6455	23.0546	23.0247	23.1359	22.8307	24.4368	22.5972	23.2845	23.0776	22.9384	22.7375	26.1558	24.0763	22.3867	23.0536	23.5435	22.6848	22.5317	22.7038	22.8367	25.6851	23.2212	22.9581	25.0677	22.4687	24.823	23.2389	23.3843	22.6428	22.6914	22.9848	23.2695	22.4505	24.0587	23.9443	22.3071	22.5034	23.3384	23.223	22.3649	22.334	21.7193	21.7198	24.3565	22.4345	23.3664	22.5614	22.5135	23.409	22.891	24.6788	23.5219	22.8181	23.2071	22.033	23.2703	22.9833	22.7499	24.0719	23.5086	21.9031	22.4596	23.2393	24.1364	23.5711	22.327	22.1602	22.0635	21.8269	22.8965	22.1945	22.0441	22.4029	21.6017	25.2702	22.8059	23.495	22.2829	22.3525	22.101	22.4197	23.3072	23.6045	23.6009	23.5722	23.6701	23.7012	23.8465	23.6876	23.6456	23.3631	24.2182	23.5907	23.9144	23.4731	23.9221	23.8367	23.7952	24.0873	23.8208	25.764	23.8116	23.4613	23.7172	22.7153	22.9871	23.2705	23.4713	23.0116	22.8117	22.4796	22.9159
CD3D	5	sp|P04234|CD3D_HUMAN	1	18.0712	16.5813	18.7748	17.297	18.5702	16.0486	17.7266	16.7209	17.8032	16.5328																			17.5307	18.2158	17.7294	19.0721	17.6402	17.656	18.0278	17.7316	18.0645	17.0991	18.5109	17.5362	18.5716	17.7576	18.06	19.3636	18.1984										17.7059	19.1319	18.6278	18.125	17.772	17.7308	17.4801	17.4639	16.7491																																																																						18.1629	18.5644	18.268	18.0438	18.7022	17.9951	17.4836
CD3E	30	sp|P07766|CD3E_HUMAN	1	21.0088	20.6454	21.436	21.6753	20.9327	20.7957	20.2246	20.4076	21.1474	20.8761	21.0147	19.9497	20.8022	20.7115	20.6487	20.6322	20.7886	20.0064	20.9477	20.82	20.8265	20.3848	20.7853	19.7087	19.9989	19.7605	19.4968	22.1019	19.9887	20.1238	20.445	22.7378	20.8027	20.1821	20.1108	20.5988	21.3961	19.644	21.656	19.624	20.0597	19.6995	19.5923	19.9092	21.4938										20.9685	22.1125	21.9072	20.4686	21.2758	21.0637	20.786	20.6258	20.2292	20.7194	21.4684	19.867	21.2307	21.4427	20.9066	20.5158	20.7947	21.5359										21.2735	20.6513	21.478	21.1965	20.1742	21.7025	20.192	21.0663	21.321									20.926	20.0616	20.2668	20.6775	20.5144	21.1446	20.6573	20.6199	20.8659	21.6669	20.6074	20.84	21.0264	20.5219	20.8783	20.8105										21.0284	20.9841	21.0901	21.0127	21.3101	21.6623	21.089	21.226	21.5054	20.3153	21.778	21.0395	20.6617	20.7354	20.2384	20.3209	19.8748	20.027	20.1118	19.211	19.0128	19.5472
CD3G	23	sp|P09693|CD3G_HUMAN	1	19.981	19.3521	20.4572	20.5718	20.5716	19.695	19.6003	19.5474	19.2676	19.8894	19.9934	18.7721	19.942	19.9457	19.3632	19.5645	19.94	18.9808	20.1028	20.172	19.9523	19.8614	19.9697	18.8594	19.7338	18.9126	18.8657	20.6653	18.971	19.9278	19.3511	20.8353	19.4024	20.7152	19.4281	19.4076	20.0866									21.8122	19.9105	20.0716	20.4153	19.8726	20.2608	20.061	19.5888	21.0529	19.8774	21.2106	21.1065	19.5753	20.9606	20.3578	20.1126	19.8246	19.4673	20.2687	19.0816	18.7959	19.9233	20.2823	19.951	19.4242	20.3257	20.1766	19.9905	19.8934	19.2955	19.5952	19.9568	19.9048	20.6654	19.8414	20.2751	20.0632	20.0788	20.1899	20.086	19.2461	20.8419	19.6674	19.9318	19.9953	19.6832	20.0249	20.0005	19.4035	19.763	19.3897	20.444	19.4128																																			19.2111	21.2329	20.1297	19.5244	19.9115	19.4152	19.2456
CD4	74	sp|P01730|CD4_HUMAN	1	21.5751	21.0521	22.4631	22.3202	22.4298	21.8367	21.1954	21.159	21.2631	21.6906	21.3584	21.2418	21.4362	21.2072	21.1103	21.1671	21.1936	20.9832	21.4728	21.4458	21.7768	21.2813	21.8666	20.9759	21.2045	20.6494	20.8394	21.8518	20.6004	21.1835	21.2415	22.7419	21.1001	21.3893	21.4155	21.2562	22.059	21.2871	21.9305	21.6546	21.7068	20.9779	21.2058	21.0391	21.7044	22.4185	21.1793	21.673	21.6371	21.1811	21.9711	21.371	21.1748	22.3027	21.3517	22.4563	21.9817	21.237	21.9387	21.9103	22.0197	21.3284	21.152	21.4265	21.7946	20.8813	22.0187	21.599	21.6877	21.285	21.6003	21.84	21.3528	21.2302	21.1128	20.7342	22.2372	20.9637	21.7839	21.2268	21.2305	21.6006	22.0187	21.8701	21.7804	21.1502	22.5547	21.6544	22.0807	21.3764	21.688	21.925	21.8853	21.7054	21.2602	21.017	22.0001	21.5394	20.8653	21.1156	20.6945	20.827	21.6033	21.6486	20.6902	21.3049	22.0094	22.7778	21.3328	21.7345	21.5552	21.5214	21.4218	21.0643										21.3599	21.4751	21.4133	21.404	21.6892	21.8551	21.6507	21.5564	21.6007	21.4313	22.4656	21.7037	21.9033	21.3654	21.4621	21.0186	21.2058	20.9916	21.3247	21.3455	21.0641	21.1507
CD40	64	sp|P25942|TNR5_HUMAN	1	23.1886	22.3906	23.1849	23.6142	24.0457	23.0196	22.5908	22.8298	22.705	23.0805	22.4312	22.8712	22.5685	22.731	22.0215	21.8894	22.2153	22.1246	22.9801	22.6276	22.8576	22.6281	23.527	22.3104	22.9853	22.1397	22.0725	23.5672	22.1177	22.8189	22.7301	24.0549	22.5453	22.5177	22.6656	22.5885	23.0413	22.0552	23.4598	22.8913	23.1063	22.1664	22.1497	22.5805	23.5731	23.373	22.5667	23.0568	23.6279	23.1383	22.8057	22.7804	22.9665	22.8244	22.5913	23.6412	24.7884	22.5416	23.267	23.0849	24.2737	23.1768	22.9542	22.8543	22.9655	22.1659	23.135	23.4782	22.9274	23.0511	23.0281	22.4612	22.5116	23.3227	22.1413	21.8325	23.5935	22.9505	24.2659	23.4837	24.2913	23.5656	22.747	23.2735	22.4964	22.6555	22.6358	22.0637	22.8608	22.8121	22.6407	22.765	23.0527	22.7354	22.8271	22.9605	24.0723	22.7294	21.6993	22.8286	22.0243	21.816	23.8582	22.2919	22.04	22.7813	23.1271	24.52	22.6733	23.1444	22.8385	22.5373	23.3868	22.5867										23.5883	23.5891	23.3136	23.4158	23.1859	23.2549	23.7571	23.3268	23.5003	23.1275	24.0527	23.147	23.0001	22.8819	22.5896	23.2981	22.1731	22.0048	22.6416	21.4539	22.3645	21.8036
CD44	408	sp|P16070|CD44_HUMAN	1	27.4391	27.1549	26.8894	27.3092	27.4405	27.0432	27.3702	27.1334	27.5146	27.7722	27.2024	27.9011	27.7492	26.5907	27.4313	26.7597	26.2143	28.0811	27.6191	26.9405	27.5349	27.6564	27.3591	27.4939	26.8271	26.782	26.8951	26.8442	26.5664	27.3172	27.0603	28.1905	27.6846	27.5791	26.7124	26.7411	26.8034	26.819	26.7573	27.6149	27.2741	26.4148	26.6456	27.082	27.5856	27.6517	26.6304	27.447	26.9425	27.5924	27.1239	27.2015	27	27.3861	27.2455	27.6079	28.1066	27.5756	27.4603	27.7349	27.5893	27.4025	26.8951	27.995	27.2296	26.4323	27.5931	27.2633	27.1284	27.8909	27.7971	27.2462	27.0381	26.891	27.9505	27.1619	28.024	28.146	27.2465	26.6356	27.4135	27.637	27.7525	27.4414	27.2709	27.1108	27.4299	26.4705	27.9523	26.6749	27.1217	26.9063	27.5283	26.8542	27.0688	26.946	28.1127	27.4571	27.429	27.6492	26.8671	27.1997	28.1383	26.7508	27.2588	27.5267	28.7919	27.8047	27.2453	27.3208	26.9055	27.0893	27.5531	26.9811	27.4755	27.17	27.338	27.037	27.2935	27.5153	27.2224	27.344	27.1429	27.1479	27.2516	27.172	27.1333	27.5386	26.9041	27.2833	27.1933	27.3313	27.7673	27.6357	27.1255	27.6767	27.334	27.1414	27.1676	27.0977	26.7861	28.1308	27.7297	27.6593	27.3031
CD46	145	sp|P15529|MCP_HUMAN	1	25.5155	24.6291	25.759	26.2411	25.0746	24.7112	25.8694	25.085	25.5447	24.9297	25.0441	26.5781	25.0173	24.8216	25.735	24.5412	25.4805	26.2436	24.9311	24.6002	25.0185	25.8089	24.7772	25.2481	25.4098	25.4322	24.1487	24.7158	24.8196	26.0508	24.9335	26.7114	25.2464	26.3925	25.268	26.1934	24.9971	24.3666	25.4358	24.9625	25.7754	25.2537	25.3944	26.051	25.264	24.4045	25.226	24.8858	24.1662	24.7155	26.2077	25.6857	24.5044	26.1239	25.0155	25.2199	25.1568	26.4358	25.2877	25.1982	25.6063	25.7893	24.9007	26.141	25.41	25.7802	24.9971	24.7335	25.6774	24.9199	26.0165	24.9567	24.8474	25.1359	25.3647	25.6775	25.4959	26.311	24.5508	24.8765	24.4752	25.244	24.8143	25.5303	25.7626	26.1118	24.8118	25.5071	25.606	25.0182	25.0089	24.3451	24.6846	24.5338	24.7184	25.7287	25.884	25.9265	25.7239	25.663	24.8851	25.3892	24.7044	25.0925	25.4658	25.3564	25.5043	24.4779	24.8098	24.585	25.0879	24.8848	24.922	25.3432	25.3206	25.3791	25.2929	25.0493	25.1905	25.4139	25.3132	25.1528	25.178	25.3327	25.2915	25.0773	24.8164	25.2189	24.902	25.2447	25.0617	25.3745	25.0199	25.6556	25.2799	26.0298	24.607	24.9864	24.8398	25.9914	24.6562	25.0998	25.0056	25.3667	25.7006
CD47	64	sp|Q08722|CD47_HUMAN	1	25.364	25.5669	25.6764	26.4961	25.6821	25.0821	24.1825	24.2949	25.6472	25.0706	24.2547	25.1996	25.0372	23.7478	25.2098	23.9752	24.3228	24.5497	24.7874	25.2738	25.5582	25.1228	24.9853	25.1889	25.4768	24.842	24.3389	25.15	24.6108	24.6588	25.4985	26.3758	25.1058	25.3877	25.0291	25.5868	24.8431	23.6153	25.3203	24.9805	23.9931	24.6616	24.5878	24.5052	26.305	25.307	24.9313	25.331	24.234	25.0421	24.844	26.0195	25.5539	25.5165	24.667	25.0963	26.3698	24.8625	25.0895	26.0861	26.3251	24.774	25.6228	25.2657	25.2619	24.9768	26.7846	25.5276	24.9186	26.4027	25.3602	25.378	24.2165	24.6752	25.4555	24.7252	26.1262	25.9896	24.6172	25.0736	24.3932	25.8822	24.8135	25.4943	25.484	25.3467	25.5166	25.0821	26.2164	24.354	25.612	24.9967	25.485	25.0614	24.8933	25.0074	25.9432	25.0868	24.9307	25.7062	24.0394	25.7289	24.407	24.5006	25.2738	24.9631	26.6799	25.9075	25.3102	24.9968	24.9579	24.9708	25.618	24.8171	25.4778	25.517	25.5916	25.3019	25.5538	25.5575	25.819	25.6067	25.6469	25.2597	25.3567	25.5918	25.8236	25.2588	25.3952	25.3895	25.8606	25.1822	24.9953	26.0674	25.2685	25.6716	25.6281	24.5918	25.0649	25.5634	24.543	25.5516	24.6479	23.5653	25.4818
CD48	66	sp|P09326|CD48_HUMAN	1	21.8683	20.6083	22.7871	22.5173	23.0094	21.5277	21.2696	20.425	21.2833	21.6125	21.7357	20.7201	21.7759	21.5442	21.0111	21.3831	21.7337	20.8172	21.5191	21.0341	21.7996	20.9128	21.7462	20.1809	21.1037	20.1006	20.2215	22.6443	20.6913	20.9479	21.1916	23.39	21.8952	21.3389	21.4961	21.4379	22.0593	20.3691	22.6243	20.9113	21.1929	21.297	20.5459	20.7598	22.1779	23.3627	21.4262	22.217	21.8197	21.3371	21.8186	22.1056	21.0446	22.7755	21.3233	22.6971	22.8074	21.3428	22.548	21.8551	22.1354	21.5628	21.2095	21.5944	21.9885	21.032	22.314	22.6119	21.0384	21.4152	21.287	22.2574	20.8985	21.3707	20.3998	20.3478	22.4205	21.4333	22.339	20.8203	21.3004	21.7864	21.4311	22.6766	21.6329	21.1035	22.5525	20.9279	22.2611	21.1904	21.6809	22.3736	22.0299	21.4027	21.2709	21.5178	22.6576	21.48	20.9186	21.2696	20.5902	20.6816	21.3719	21.1588	20.4492	20.7617	21.5726	22.7308	21.5751	22.1806	21.3144	21.1043	21.3071	21.0759										22.6961	22.222	22.4436	22.3146	22.2435	22.7803	22.681	23.3208	22.6782	21.319	23.8949	22.0763	22.242	21.3005	21.1128	21.1157	20.9598	21.1021	21.3487	20.4204	20.3681	21.0116
CD5	47	sp|P06127|CD5_HUMAN	1	20.6432	19.9535	20.9808	21.4009	20.9099	20.7925	20.0642	20.0801	20.5167	20.5333	20.629	19.5289	20.132	20.3266	19.6214	19.958	20.5354	19.5258	20.7114	19.548	20.586	20.2805	20.4658	19.9819	20.1111	19.3313	19.44	21.4369	19.4281	19.7319	20.1689	22.2465	20.3138	19.922	19.4669	20.0538	21.3577	19.1426	21.5358	19.6958	20.1235	19.762	20.0542	19.9115	20.6392	22.3134	19.9166	20.8172	20.7486	20.3254	20.9508	20.5339	19.7186	21.94	20.6873	22.4288	21.5517	20.1445	20.8702	20.7219	20.7088	19.6004	20.1188	20.5807	20.6276	19.7548	21.1727	21.2088	20.2598	20.0807	20.6952	21.2263										20.665	20.2125	21.0348	20.7831	19.6052	21.7056	20.0825	21.0572	20.4304	20.4163	19.6622	20.9455	20.2704	20.3726	20.0332	21.3173	20.3506									20.1278	21.8104	19.4195	19.7164	20.5684	19.561	20.2247	20.1362	19.2878	19.4924	19.5298	19.2005	19.7048	19.7046	19.4719	19.6916	19.2854	18.8502	19.2773	19.5244	19.6983	20.1522	19.458	19.2205	19.5152	19.3295	19.6205	21.7315	20.7254	20.6641	19.5388	20.1136	19.7958	19.99	20.2801	20.2415	20.0924	19.9133	20.3075
CD53	14	sp|P19397|CD53_HUMAN	1	21.3921	21.6111	21.4492	21.9801	22.2352	20.8453	20.1493	20.3959	20.9824	20.7817	20.7939	21.3699	20.7526	21.005	20.8597	20.4009	20.7315	21.4631	20.6799	21.2953	20.8574	24.0445	20.7007	22.8485	22.2414	20.7096	20.9948	21.1372										19.8311	21.9053	20.8224	21.0854	20.1713	20.63	20.3675	22.7056										22.7849	21.9478	21.8889	21.5147	21.7967	20.7667	20.5144	20.3893	19.6805	20.9107	20.7855	20.0394	22.2037	22.2765	20.7037	20.1318	20.9808	20.9008	21.036	21.3981	20.9999	21.0199	21.347	23.5426	21.3018	20.8125	21.0989																										21.9544	22.8694	20.0414	20.6177	20.3145	20.1424	21.5216	20.773	21.2763	21.0959	21.066	20.8465	21.1756	21.2197	21.1177	21.209	21.2311										21.8014	21.984	21.2969	21.927	21.8976	21.588	21.332
CD55	297	sp|P08174|DAF_HUMAN	1	27.5546	28.4743	27.1251	27.781	27.5106	28.4151	27.1888	28.0457	28.3358	27.412	27.1522	28.6448	27.1824	27.9051	27.1022	27.5272	27.4893	27.3542	27.3534	26.796	27.2836	27.611	28.9145	27.9881	27.4268	27.0361	27.3848	26.6017	27.4756	27.3642	28.5613	26.4291	27.7424	26.849	27.2718	28.054	27.0132	27.4378	27.0987	28.4569	29.3854	27.7765	28.2409	27.3593	27.6314	26.7984	28.4567	28.6449	27.6746	28.1981	27.3055	28.7688	27.745	27.771	27.6257	25.8793	27.4276	27.2722	27.3932	27.5443	27.6565	26.1883	27.1632	27.8232	26.8959	26.5126	27.6813	27.3265	28.9642	27.4767	28.5049	27.2002	27.1305	27.3754	27.1725	27.2802	27.4255	26.477	26.7248	27.4279	27.0007	27.7264	27.4349	28.6116	28.4762	27.5199	27.0274	28.2336	27.1805	27.0412	27.1684	26.6388	27.6024	28.9887	27.7559	28.7186	27.3646	27.1746	27.5411	28.3702	27.8458	26.7445	27.1225	27.5208	27.2906	29.1596	27.8172	27.3532	27.3489	27.2319	27.1856	27.7634	28.9971	27.6509	27.793	27.6316	27.8216	27.9891	27.7997	28.2446	27.7043	27.8438	27.5698	27.84	27.5494	27.8057	27.1827	27.9715	27.5901	27.7687	27.7099	27.5889	27.6045	27.299	27.2164	28.4383	27.7868	26.9911	27.9818	27.4224	27.2776	27.7105	27.3981	27.5323	28.2097
CD58	32	sp|P19256|LFA3_HUMAN	1	22.9751	23.3312	22.7384	22.4106	23.5134	23.1136	23.0436	23.1174	22.2518	22.992	23.3273	22.9713	23.2668	23.2925	22.8319	23.4999	22.9025	23.2876	22.9366	22.7446	23.5308	23.4628	23.3901	22.8811	23.4306	22.4951	22.8142	22.5979	23.0698	22.4844	22.8123	22.9572	22.8845	22.6582	22.745	22.7653	23.5928	23.3677	22.3363	23.3418	22.7314	23.0246	22.3642	23.0857	23.7126	22.6777	23.0424	23.2946	22.6818	23.1741	23.285	22.7749	23.3559	22.9672	23.3499	22.6691	23.3805	22.7636	22.5977	23.4716	23.4657	22.0481	22.5859	23.5396	23.2103	23.0023	23.3799	23.1473	23.0501	23.0311	23.661	23.3108	22.7998	23.0154	22.6519	24.0327	23.4073	21.4743	23.3692	22.7098	23.1829	23.1569	22.9559	23.1248	23.2267	23.1472	23.0759	23.1145	22.775	23.2462	23.3105	22.0501	23.2113	23.2886	22.6391	22.8636	23.1523	23.626	22.8045	22.5735	22.1258	23.009	23.8261	22.7971	23.3272	23.2512	22.8191	23.2555	23.2359	23.4432	22.3884	23.3825	22.9979	22.374	23.5413	23.4675	23.3169	23.4045	23.4465	23.2528	23.4817	23.2823	23.5609										23.2383	23.5593	22.8592	23.3972	23.5432	22.8756	23.3745	22.7575	23.1534	22.7642	22.9303	22.7879	23.1903
CD59	143	sp|P13987|CD59_HUMAN	1	27.6745	27.8574	25.9642	26.594	27.6183	28.3184	27.4994	26.8044	27.2175	25.7095	26.9897	28.316	26.8374	26.7727	27.2989	26.7091	27.0205	28.6479	27.1382	26.2841	27.4977	27.7447	27.6037	27.4965	27.103	26.8414	26.0175	27.0024	27.2717	26.8315	28.1337	27.4463	27.9562	27.7355	27.4292	28.0523	27.1695	26.2819	26.5136	27.5714	27.5205	27.6626	26.5634	27.7204	27.0997	26.6822	27.2781	28.3531	26.7489	28.515	27.8326	27.3868	27.3319	27.5174	27.6177	27.2849	28.9084	28.6886	27.1295	27.7221	28.1223	27.4407	26.5118	28.2609	27.0071	28.0999	26.9485	27.7045	26.9198	26.9156	28.4908	27.7237	27.7644	27.6929	26.9008	27.5307	27.2947	28.486	26.186	27.8393	26.5932	28.182	27.2523	27.7555	27.0787	27.5525	27.4888	27.3082	28.1727	27.5545	28.0003	27.464	28.1269	27.8313	27.1195	27.5567	27.9788	26.7859	27.4985	26.8649	26.6801	27.4554	28.0499	27.2986	27.1173	27.6653	27.3925	27.1191	27.0659	27.1148	26.6135	26.812	27.9205	26.9947	27.8997	27.6111	28.0867	28.401	27.7948	28.4851	28.0322	27.9277	27.685	27.8836	28.3477	27.7383	27.7776	28.0198	27.2728	27.8569	27.674	27.9702	28.4678	26.9877	26.8001	28.0779	26.7412	27.0723	27.6341	27.1787	26.3051	28.1342	27.6816	27.7021	27.4227
CD5L	498	sp|O43866|CD5L_HUMAN	1	25.8379	26.6879	25.9095	26.7708	25.4226	27.2896	25.6611	26.6057	26.5856	26.8061	26.0172	25.2993	25.8019	26.0782	26.0057	25.9781	26.2462	25.5268	25.0243	26.0169	25.4517	27.4639	26.884	26.1406	26.3798	26.1584	25.766	25.6119	25.5697	25.5143	25.0936	24.6014	25.4762	25.6331	25.6826	26.9219	26.5736	26.0434	25.2493	26.8558	26.7187	26.3125	25.3823	25.9322	26.3078	26.9411	27.5758	28.388	26.0918	26.3411	26.3849	26.8452	25.5642	25.6562	26.8465	25.4207	25.484	25.1383	26.5994	26.4007	26.1096	25.6605	26.2087	25.5026	27.6452	25.3018	26.1282	26.4679	26.2885	25.5643	25.6959	26.9189	27.4927	25.0835	25.5098	26.0075	27.4577	25.1682	26.078	27.1819	26.3026	26.2179	25.9651	26.0573	27.9726	25.8406	27.2896	26.8754	24.9321	26.3996	25.366	26.2769	27.4179	25.8557	26.1518	27.0347	25.6318	25.6833	26.8455	25.791	26.7918	26.1204	26.3919	27.1324	25.7938	26.2128	25.5564	27.4271	25.6353	25.9965	25.7624	26.8697	25.8034	25.7308	26.5201	26.4149	26.5623	26.5521	26.7906	27.5993	26.5145	27.4571	26.363	26.8355	26.899	26.7817	27.0693	27.0266	26.5099	26.5993	26.6943	26.7528	25.987	25.5759	25.2793	25.3752	26.2922	25.6318	25.9493	26.1135	26.158	26.6954	25.5428	25.4853	25.7962
CD6	17	sp|P30203|CD6_HUMAN	1	21.8048	21.3486	22.046	22.5777	22.0926	22.9325	21.2157	20.882	21.4952	21.5955																			21.0528	21.7774	21.4988	22.6926	21.4831	21.9479	21.5613	21.0673	22.4842	21.4218	22.9249	21.1138	21.8239	21.2926	20.6051	21.2848	22.1001	22.82	21.8412	22.3116	21.7256	21.3488	21.9881	22.1646	20.9267	22.64	22.0329	23.0881	22.6186	21.9981	21.7583	21.1792	21.0612	21.4168	21.0512	21.2756	21.5219	20.2492	22.6491	22.1945	21.3045	21.0346	20.5606	22.1002	24.0113	20.483	21.0035	21.609	22.9224	21.4009	21.7725	21.4615	20.7278	21.3164	21.8554	22.6042	22.3044	21.2628	21.6196	20.9355	22.8137	21.0664																	22.1955	22.3452	20.4713	20.8462	20.9069	20.6228	20.228	21.9464																			21.8365	23.2397	22.729	22.342	21.4125	21.7875	21.6744	22.0804	21.5246	22.0445	21.8312	21.8483	21.9288
CD63	118	sp|P08962|CD63_HUMAN	1	25.4426	26.8421	24.9923	26.5463	24.6203	24.9721	25.1079	24.8051	24.8008	24.9446	25.2282	24.9907	26.2396	25.771	24.6149	24.6543	26.2007	25.9784	24.9846	24.3779	24.9536	25.2044	25.3139	26.6089	25.2958	24.364	24.7357	24.1753	25.4355	26.3412	24.3992	26.7096	25.2839	25.1065	27.3583	24.6537	24.7184	24.0171	24.7601	25.7754	25.2072	25.3753	24.3386	25.5335	24.3072	25.0532	25.7959	25.5192	25.1097	24.2566	24.4522	26.4199	24.8427	26.1111	24.6534	24.3916	24.1756	25.5934	24.9466	24.275	24.7286	26.3429	23.822	26.1954	24.7153	25.2169	26.1201	24.0971	24.4948	26.9088	25.3782	24.8973	25.3839	25.6686	24.2871	25.1296	24.7046	26.4541	25.1003	25.9053	24.8809	24.5408	24.5353	24.9403	24.6909	24.8266	24.6421	27.9122	24.1304	24.1403	26.3387	24.4185	25.5375	26.7793	26.0886	26.2252	24.8973	26.011	24.9307	25.0524	23.9657	25.1547	24.5672	24.6582	24.5324	25.666	25.0226	24.3402	25.1009	25.0385	25.3364	25.8414	25.09	24.2104	24.9479	25.2408	24.9911	24.8035	25.0641	24.7765	25.1844	24.6428	24.8816	24.9055	24.9331	25.0116	24.7763	25.2784	25.0355	25.2227	25.0061	24.9918	25.0358	25.1142	24.8392	25.6985	24.9292	24.79	25.2999	25.8894	24.5631	25.2151	24.997	25.4504	26.4002
CD68	3	sp|P34810|CD68_HUMAN	1	17.5298										17.0943	17.3104	17.4696	17.179	17.3029	18.0616	17.3793	17.6549	17.1665																																				17.116	17.2857	17.9381	17.3183	17.4667	17.9526	17.5702	17.4066	18.0618																												17.2598	17.6554	17.592	16.7431	17.3206	17.3561	18.0123	18.0428
CD69	2	sp|Q07108|CD69_HUMAN	1	16.3658																																																																																										16.2387	16.2288	15.9582	15.6226	15.6569	16.3677	17.3784	16.2454																																			16.3067	17.9686	16.6395	16.6291	15.796	15.7033	15.929
CD7	3	sp|P09564|CD7_HUMAN	1	17.0718																			18.0052	17.1901	17.868	17.5902	17.1253	17.5546	17.2249	17.1059	18.207																		17.3138	16.5843	16.571	16.9665	17.4957	17.1002	16.7731	17.3431	17.6386																												17.4149	16.8278	17.07	17.2593	17.3384	17.5439	17.3463	17.3747	17.1752
CD70	1	sp|P32970|CD70_HUMAN	1	15.1928																																																						14.8485	14.5927	17.0334	14.9503	15.1257	15.6549	14.8903	15.1045	15.0373
CD72	15	sp|P21854|CD72_HUMAN	1	18.0116	17.6762	18.4145	17.7459	19.4064	17.203	17.7578	17.011	17.2325	17.7904																			17.8908	18.439	18.0307	18.1176	17.8728	18.6108	18.2099	17.762	17.9774									17.8774	17.9216	18.579	17.9932	18.5201	18.1239	18.423	18.0476	18.3826										17.9021	18.1083	17.1924	17.7036	17.4335	19.5115	17.7684	18.3066	18.1704	18.8284	17.2912	17.9555	18.9634	18.2801	18.6216	17.8764	18.2015	17.8073										17.6546		17.9601	18.4303	17.4902	17.6551	18.2111	18.2859	17.7224	18.3662	18.268	17.8563	17.2347	18.2523	17.7116	19.7397																		18.0411	18.5554	17.8254	18.3901	19.2155	17.6564	18.1799	17.803	18.5228	18.6731	18.4646	17.6016	17.5168	17.9948	17.7078	17.6606	17.5828	17.6325	17.9453	17.5757	18.1488	17.9331
CD74	287	sp|P04233|HG2A_HUMAN	1	25.4088	25.6635	25.9006	26.0867	26.0753	25.1367	25.3424	25.3515	24.6689	25.4482	25.3388	24.1594	26.6868	25.7555	25.4117	24.9118	25.7635	24.1554	25.923	25.6952	25.2325	24.9975	25.6101	25.5508	24.7046	24.9137	24.9325	25.5598	24.4532	24.9375	24.3662	25.8699	24.7046	25.3332	25.27	25.8292	25.7498	24.7674	25.6913	25.1001	25.2529	26.0724	24.8833	24.8683	25.4997	26.518	25.5868	25.6131	26.8308	25.3169	25.6781	26.1727	25.2388	25.6988	25.3158	25.9798	26.0038	25.0654	26.1605	25.708	26.0899	25.4049	25.312	25.8776	25.0744	24.7552	26.0144	25.163	25.0508	26.2147	25.2342	25.2438	25.0925	25.1593	24.7902	24.8498	25.8302	25.1221	25.7199	24.6407	25.9151	25.754	25.4392	25.4977	24.8516	24.3865	25.2025	25.0336	25.3436	25.1444	25.4976	25.5873	25.6027	25.0274	25.4083	25.1336	25.5494	25.3192	25.1725	24.2457	24.7602	24.9555	25.3188	25.9484	24.6094	24.9361	26.7653	26.5121	25.2546	25.6213	25.5091	25.2633	25.2591	24.9195	24.5368	25.0107	24.5312	24.5668	25.0277	24.719	25.0573	24.5106	24.9921	24.9931	25.0697	25.0357	24.9545	25.0318	25.1242	25.0891	25.021	25.0989	25.5765	26.5511	25.9902	26.549	25.1823	25.4666	25.0875	24.914	25.0377	25.1106	24.6896	24.7738	25.1163
CD79A	27	sp|P11912|CD79A_HUMAN	1	20.7407	20.2316	20.5399	19.4919	21.494	19.4614	20.2508	19.4906	21.018	20.248	20.5117	19.8854	21.728	19.9362	20.0218	19.9574	19.9544	20.3317	20.0652	20.8098	20.988	20.4176	19.7536	20.2165	19.8691	19.7134	19.7742	21.2739	20.4013	20.5613	20.2833	21.3235	20.476	20.8327	20.7854	20.9966	21.0414	19.8338	22.3635	19.7355	21.0226	20.0324	19.9815	20.2109	22.0676	21.4009	20.2719	20.8834	20.5457	19.5612	19.947	19.6452	19.7613	21.9304	20.8734	20.5472	21.3885	19.9965	21.4262	20.6668	20.0327	20.7714	21.094	19.9248	20.888	19.4638	20.8081	20.5588	19.9013	19.6047	20.5098	20.5441	20.0385	20.2523	19.968	20.2158	20.7467	20.5707	21.0383	19.7761	19.96	20.1324	19.8336	21.2672	21.0569	20.0334	21.1401	19.6581	20.4979	19.5855																																											21.2664	21.5057	21.1899	20.0119	20.6445	19.9125	20.1979	19.3226	20.497	19.4907	18.8415	18.9536	19.8132
CD81	124	sp|P60033|CD81_HUMAN	1	25.4455	25.5571	25.9207	25.9208	25.5583	25.0937	25.1852	24.4913	26.4118	25.1141	25.7877	25.9285	25.0573	24.8923	24.9781	25.2088	25.3579	25.4428	25.0296	24.2757	25.0835	25.5609	25.0615	25.1676	25.7587	25.1912	24.4442	25.4592	25.1632	25.5977	24.9814	26.2224	24.8363	25.9139	25.9618	25.2711	24.79	25.1232	25.4173	24.8566	25.4479	24.5295	24.608	25.0938	25.7742	25.5418	24.8526	26.4951	24.5845	25.5439	24.8012	26.2254	25.3169	25.8852	25.836	25.4012	25.1697	25.0811	25.1888	24.675	25.3342	25.5676	25.3337	25.264	25.4224	25.2694	25.7347	25.7007	25.924	25.5183	25.981	26.1424	25.2362	25.5918	25.9067	25.4302	26.2093	26.1645	25.0672	25.4756	24.5191	25.391	26.171	25.8818	26.445	25.2993	25.8384	25.762	26.2773	25.5429	25.7318	25.5132	26.0276	25.3644	25.3055	25.5636	25.4727	25.4769	24.9911	25.4741	25.3377	25.7805	25.5117	26.0692	24.7991	25.8014	25.5099	26.0391	25.4188	25.4907	25.7586	25.6877	25.5178	25.5309	25.6253	26.0291	25.9996	25.914	25.9023	25.5006	26.1048	25.5237	25.893	26.1729	26.0565	26.0699	26.2929	25.925	26.0007	26.3321	26.1406	25.9256	25.7736	25.9842	25.3727	25.8675	24.7226	24.7409	25.3858	25.6204	24.64	25.5164	25.2932	24.8849	26.2372
CD82	30	sp|P27701|CD82_HUMAN	1	21.54	20.7817	20.4633	20.1906	21.6488	19.8672	20.0799	20.4495	21.2528	20.7246	20.1203	21.1917	22.4731	19.8179	19.5531	19.39	19.7129	20.3151	19.5241	21.6592	20.9263	22.5772	21.5899	20.4956	20.6867	20.604	20.2424	22.0596	20.5376	20.3525	22.0334	20.9977	21.6937	20.3865	20.3056	21.7295	20.2639									21.9203	20.3446	21.5035	20.6761	21.5978	20.6089	22.0358	22.2898	22.5103	20.7553	20.9034	20.2261	20.1012	21.7596	21.2031	20.7612	19.5856	22.1628	21.7091	21.3451	21.3382	22.2338	22.1804	21.7467	20.9573	22.0659	21.5956	19.5115	19.8496	20.3061	21.1944	22.1355	19.5002	18.99	18.6428	20.0507	20.6561	21.5934	21.5854	21.9352	23.1147	21.1476	21.6269	23.2608	20.8737	22.603	19.3633	22.1227	19.2058	19.5079	21.2251	21.334	20.0394	20.6485	21.2627	20.8972	21.433	21.3276	20.4829	20.5285	21.2785	21.5051	21.7444	21.2746	21.6039	21.3492	21.5428	22.1035	21.1461										21.1514	21.7734	21.3101	21.9916	21.1007	21.2721	21.5412	21.1683	21.2227	21.1861	21.4317	20.664	21.7295	21.468	21.1055	22.0363	21.089	20.8507	22.3174	21.0081	20.8077	22.0016
CD83	1	sp|Q01151|CD83_HUMAN	1	14.4208																																																															14.0236	14.5289	13.5626	15.1095	16.3764	14.1057	13.9278	13.627	14.5924
CD84	46	sp|Q9UIB8|SLAF5_HUMAN	1	21.4609	21.3782	21.6813	21.7934	21.8673	21.7799	21.4869	21.4797	21.5919	22.0021	21.3374	21.0239	21.3535	21.3012	21.1422	21.5024	20.9243	21.1705	21.1247	21.9501	21.7075	22.7143	22.2582	21.9756	21.8499	21.5922	21.4736	21.7235										21.2051	21.6101	21.9075	21.7427	21.5591	21.602	21.0863	21.4691	21.3909	21.3426	22.173	21.5884	21.4435	21.4492	21.4734	21.4061	21.8341	21.8618	21.3221	21.1708	21.2671	22.0186	21.6217	21.2787	21.8033	21.4241	22.2762	21.9209	21.497	21.4838	21.8027	21.3606	20.7932	21.1976	21.4045	21.247	21.3676	20.9579	21.2735	21.9437	20.9598	21.9517	21.2328	21.5114	21.6275	22.1043	21.6212	21.8076	21.4989	21.865	21.5633	21.1816	22.009	21.8997	21.6619	21.8671	21.8261	22.0086	21.202	21.7087	21.162	21.5468	21.6055	21.2035	21.326	21.5499	21.6192	21.8702	22.0757	22.3097	23.3867	21.3222	21.4437	21.4561	21.8009	21.9319	20.8866	21.3509	21.626	21.183	21.5391	21.6611	21.0227	21.6463	21.487	21.7589	21.6197	21.4261	21.7898	21.8742	21.1946	21.3338	21.8229	21.6672	21.3486	21.4895	22.2193	21.2249	22.814	22.2739	21.3915	21.1962	21.2868	21.4842	21.2067	21.5843	21.227	21.3317
CD86	2	sp|P42081|CD86_HUMAN	1	16.3948																																													16.4574	16.088	16.3597	16.3363	15.5637	17.0446	16.9247	15.3266	16.1541																																					16.6375	16.5047	17.3443	16.052	16.0523	16.3306	16.8163	16.44
CD8A	48	sp|P01732|CD8A_HUMAN	1	21.5315	20.2571	21.993	22.2897	21.8333	21.0448	20.5426	20.3768	20.4708	21.5135	21.7775	20.2287	21.3551	21.5046	20.6269	21.009	21.3283	19.9052	22.0077	20.7947	21.3929	21.1925	21.6181	20.9986	21.6579	20.4682	20.4061	22.6256	20.2635	21.4988	20.4772	22.6022	21.2222	21.6702	21.1185	21.4562	21.715	19.9235	21.4985	19.8464	20.6321	20.0912	20.3855	20.5032	21.8714	23.1316	21.0559	21.7639	21.4576	21.3043	21.2034	21.4065	20.5052	22.2786	21.0411	22.6444	23.2069	21.1333	22.6479	21.4873	21.0229	21.1013	21.0403	20.8715	21.6813	19.7784	21.3307	21.6246	20.3404	19.8376	20.5533	21.6349	20.6608	20.0972	20.0303	19.5617	20.9033	20.3568	22.0878	21.2113	20.7421										20.5801	21.4714	21.1316	20.3776	20.865	20.8405	22.1073	21.2109									20.7643	22.4172	21.1005	21.0929	21.4721	21.02	21.3488	21.0994	20.6201	20.8498	21.4092	20.7984	20.9572	21.3576	21.1577	21.3165	21.0533	21.8863	21.9563	21.9041	21.9145	21.4781	21.6713	21.9596	21.8012	21.7783	21.2655	22.2821	21.6144	21.6131	20.9271	21.0121	20.7847	20.7402	20.5067	20.3277	19.9354	19.8567	20.4265
CD9	272	sp|P21926|CD9_HUMAN	1	27.5832	27.8143	26.8231	28.4202	26.9274	27.8811	27.3825	26.6759	27.6721	26.2281	26.9149	28.2614	26.8404	27.794	27.3092	26.8133	27.3512	27.5766	27.1346	27.1799	28.5217	28.3432	27.4048	27.5105	27.6516	26.8955	26.6647	26.3416	28.4546	27.9762	27.7755	28.0757	27.8188	27.8125	28.1373	27.0941	25.9844	26.9239	26.5258	28.0751	26.7925	26.7263	27.0122	27.8177	27.7981	27.0429	27.5818	28.7617	26.7703	27.4608	26.6007	27.946	26.0171	26.9798	27.1408	27.2242	26.9614	28.1374	27.25	27.0226	27.6098	28.1388	26.7925	28.429	26.6242	27.961	26.517	27.0676	27.1181	27.0376	28.1782	27.3148	27.3165	27.8624	27.3617	27.6811	27.1298	27.6457	26.6664	26.9372	27.288	26.7824	27.2432	27.5469	29.2566	28.1125	26.5662	28.4292	27.3691	26.9676	28.8567	27.0431	27.1855	28.1707	27.2694	27.7454	27.1738	27.8018	27.5402	26.9583	26.8621	28.0089	26.5976	27.2618	27.7592	28.215	26.8818	26.3382	27.4133	27.336	27.5366	27.2652	28.1173	26.8012	27.3153	27.0967	27.2388	27.599	27.1301	27.3355	26.9405	27.3652	27.0839	26.9436	27.5826	27.3433	27.4241	27.3333	27.1202	27.0029	27.195	27.3063	27.6967	27.1114	27.9125	28.7376	26.8956	27.6189	28.5588	28.3032	27.2416	28.0053	27.3716	28.1539	28.2453
CD93	199	sp|Q9NPY3|C1QR1_HUMAN	1	23.3264	23.9882	23.2022	23.4011	23.1204	23.7904	23.3427	24.5621	23.8384	23.391	23.7192	23.5072	22.9618	23.5643	23.6255	24.3539	22.933	23.0246	23.6647	23.0737	23.3462	24.2707	24.3707	24.939	23.6568	24.0198	23.5331	22.8703	23.3626	23.2998	23.4505	22.9363	23.207	23.3533	23.3973	23.5036	23.0691	23.8618	22.8339	24.4098	25.5091	23.112	23.1876	23.2631	23.1844	23.7569	24.4009	24.6984	23.1589	23.7683	23.2344	23.2423	23.9021	23.0061	24.2981	22.9416	22.9847	23.471	24.1739	23.2147	23.3775	23.2121	23.6014	23.6126	23.9913	23.2456	22.7421	22.9259	24.6854	23.174	23.351	23.5448	23.9153	23.1023	23.6655	23.7794	23.8165	22.9046	23.2609	23.7718	22.932	23.2846	24.4184	23.2337	23.6863	23.562	23.2826	23.5017	23.947	24.1608	23.6592	23.6828	23.5403	24.4419	23.8882	23.5062	22.97	23.2489	24.0809	22.9811	23.7441	23.3526	24.1285	24.1065	23.8754	24.7228	23.8226	23.3834	23.2056	23.2542	23.1977	23.5094	23.6803	23.3868	23.8794	23.6417	24.0148	23.7001	23.7373	24.3021	23.8195	24.0011	23.7221	23.9538	23.9346	23.9276	23.8082	23.994	23.9141	24.0737	23.879	24.063	24.4568	23.8963	23.5887	24.4983	24.2926	23.8544	23.5855	23.6392	23.5616	23.6354	23.4721	24.3744	24.0838
CD99	159	sp|P14209|CD99_HUMAN	1	26.9428	27.2559	26.9025	27.4428	26.7875	27.2549	27.0885	28.0017	27.2987	28.2721	27.0435	27.6789	27.9869	26.9157	26.58	26.5466	27.892	27.3828	26.0261	27.2857	26.2777	27.1929	27.5125	27.5974	27.6713	27.2627	26.8264	27.229	26.9218	27.1267	26.1637	26.9197	26.3984	27.0834	26.8171	27.1096	27.2834	26.2112	26.2703	27.9874	27.6608	26.8742	26.6715	26.9016	27.2746	27.1179	27.8082	27.6115	27.7662	27.6763	27.1546	27.0939	27.1347	27.5183	26.3466	26.9114	25.4184	26.3963	27.5832	26.5843	25.6627	26.6303	26.2803	27.3708	26.5532	26.9263	26.9356	26.7077	27.6258	26.7566	27.8061	26.6638	27.3755	25.9911	26.4344	27.1405	27.2086	26.6813	26.1833	26.775	26.8202	26.8983	27.5888	27.4786	27.4576	26.2316	27.0432	27.2031	27.8037	27.2258	26.5991	26.4811	27.2128	28.0903	27.3158	26.9667	26.7208	27.4611	26.9557	26.0883	26.2473	26.3022	26.5232	27.1905	27.6116	27.6481	27.1814	27.3434	26.0284	26.6189	27.1445	27.1757	27.1324	26.8644	26.9186	27.1923	27.0321	27.1848	27.3076	27.0855	27.372	26.9072	27.0621	27.1346	27.2006	27.3568	27.3617	26.8785	26.6719	27.5705	27.1643	26.8186	26.919	27.0488	27.4713	27.5578	27.9549	27.3225	27.1908	26.718	28.0992	27.9485	26.953	27.1667	28.4469
CD99L2	86	sp|Q8TCZ2|C99L2_HUMAN	1	23.0099	22.7333	22.8471	23.332	22.6455	23.0483	23.0702	23.0704	22.8744	23.0802	23.4739	23.1442	22.7875	22.7123	22.9303	22.5877	23.403	23.0662	22.9376	23.5047	22.5902	23.5721	23.5606	23.6966	23.2637	22.6832	23.0034	22.9207	22.9025	23.1565	22.7441	22.8918	22.5097	23.8159	23.1703	22.875	23.2549	23.0868	23.1699	22.7538	23.3883	22.9117	22.9164	23.2177	22.8138	22.9829	23.0506	23.7424	23.3634	23.4753	22.7548	22.8429	22.7975	23.2093	23.4855	22.6822	22.869	23.1306	22.83	23.2053	22.4583	24.5811	22.1394	22.62	22.8657	22.4502	22.854	22.8253	23.1855	22.7367	23.6403	23.5036	23.0069	23.0699	22.693	23.0917	22.8385	24.1876	23.0826	23.0931	22.7521	22.1993	23.2986	23.3367	23.0814	23.5775	23.0487	23.6644	23.3904	22.7056	23.3369	23.8866	23.4412	24.1755	23.9619	22.8014	23.082	23.0616	23.0654	23.3463	23.2137	22.9886	24.3894	23.2987	23.0896	23.558	23.0403	22.9394	22.6559	22.9131	22.8719	23.2571	23.1195	23.2139	23.4727	23.5327	23.4065	23.5475	23.6783	23.4677	23.7753	23.4927	23.605	23.5789	23.2222	23.6761	23.6186	23.0412	23.2194	23.7214	23.4799	23.2472	22.8809	22.9139	22.9652	23.5029	23.0762	22.9947	22.7055	23.1042	22.6432	22.3638	22.9254	22.9088	22.9268
CDA	81	sp|P32320|CDD_HUMAN	1	23.6645	22.8194	22.1139	24.3966	23.7422	22.2638	22.8559	22.9762	24.0757	23.5227	23.478	22.6427	23.8136	23.0096	23.1716	24.8617	23.2739	22.9818	24.5305	22.8871	23.5866	23.5412	23.6712	23.2993	23.3658	23.8297	23.5036	23.418	23.1571	23.3426	23.5628	23.2092	23.3361	23.7188	23.6422	23.0135	23.9003	23.7785	23.504	23.4536	23.2779	23.125	23.4555	23.6081	23.7758	24.2911	23.3242	23.8246	23.4623	22.83	23.2453	23.3222	24.828	23.0311	24.3071	23.0145	22.9124	23.1122	25.254	23.6899	23.5088	22.9748	23.8033	23.4167	25.5433	23.7721	23.798	24.3981	23.2767	23.555	23.4659	24.3413	23.847	23.5575	24.0269	23.7114	25.1698	23.5504	24.4102	24.0582	23.6767	23.9053	23.8438	23.4089	24.5172	23.4016	24.1575	23.6062	23.097	24.0816	23.3671	24.3896	23.5152	23.4029	23.0166	23.2372	24.6301	23.6947	23.9371	23.019	23.2061	22.9073	24.1409	23.2214	23.537	23.8157	23.2469	23.4448	24.0272	24.1113	23.8483	23.8855	23.8216	22.943	24.2584	24.2833	24.0529	24.0027	24.2333	24.05	24.0068	24.2543	24.0679	24.4981	24.2871	24.2536	24.1722	23.9998	24.2079	24.3005	24.1752	24.0912	24.3966	23.5457	23.2776	23.0121	24.0321	23.1206	23.8651	22.991	23.2667	23.4453	23.1692	23.1552	23.1681
CDADC1	2	sp|Q9BWV3|CDAC1_HUMAN	0.9997	14.7813										14.7129	14.9824	13.31	14.4968	13.9442	14.5391	14.2281	14.8456	13.9019																																																						14.7442	14.6899	14.6703	14.7647	14.1118	15.1173	15.2075	14.551	14.2569
CDAN1	105	sp|Q8IWY9|CDAN1_HUMAN	1	24.66	24.5906	24.958	24.9565	24.9141	24.3348	24.3191	24.4565	25.1204	24.1513	24.6055	25.0122	24.5754	24.411	24.7576	24.2394	24.9591	24.5582	24.4672	25.6092	24.7189	24.8057	24.4354	25.3199	25.3208	24.7943	24.7052	24.8973	24.6326	24.7784	24.6322	24.9598	25.517	24.7311	24.6397	24.9133	25.0286	23.9305	24.6167	24.002	24.3477	24.8992	25.2859	24.9564	24.4605	25.0147	23.9873	24.7339	24.2902	24.6368	24.8467	25.1374	24.6815	25.078	24.6524	24.9506	24.4895	24.1438	24.5963	24.1811	24.363	24.7623	24.825	24.216	24.8515	24.3912	24.5158	24.4002	25.0234	24.4564	24.3731	24.8269	24.5287	24.7859	24.9484	24.3371	25.0288	24.9492	24.2403	24.4465	24.2799	24.7037	24.9873	24.3457	24.6851	24.644	24.4407	24.6936	25.7968	24.9699	24.8409	23.7865	24.8617	24.7838	24.3688	24.0902	24.8177	24.3755	24.7446	25.5161	25.1145	25.1283	24.0572	24.9041	24.9444	24.3756	24.5829	24.8279	24.6045	24.2686	24.6023	24.6379	24.2604	24.7543																			24.344	24.4417	24.6193	24.2759	24.4205	24.2566	24.5269	24.7131	24.5403	24.7709	24.3731	24.8019	24.466
CDC123	173	sp|O75794|CD123_HUMAN	1	23.36	22.9859	23.0151	23.5179	23.4899	23.437	22.8981	23.2454	24.8756	24.0587	22.9153	23.3283	23.4418	23.1745	22.7965	23.453	23.0439	22.9688	23.5391	23.2731	24.3305	23.0315	23.4746	23.0932	22.7575	23.1011	23.1289	23.227	23.4635	23.075	24.0036	23.4573	23.2186	22.7805	23.0611	23.3979	23.0218	24.3713	22.8674	23.0926	23.1324	23.0458	22.6618	22.9154	23.1374	23.6264	23.3756	22.7727	24.3569	23.1795	23.774	23.6946	23.9724	23.2342	23.0295	23.1295	23.4845	22.7214	22.8386	23.3545	24.4064	23.1973	23.1577	23.2008	23.0768	22.9549	23.4267	24.1013	23.1113	23.2279	23.3152	22.9861	23.2096	23.5882	22.988	23.1927	23.1467	22.9019	23.6729	23.3855	23.6702	24.4807	22.966	23.172	23.4363	23.2516	23.5756	22.8435	22.8664	23.1631	22.8823	24.0915	23.3819	22.9648	23.0071	22.975	23.058	23.0647	23.0224	22.8122	23.596	23.0935	23.6949	23.3544	22.6241	22.9738	22.8415	23.3971	23.8167	23.7947	23.2575	23.2634	24.2494	22.9159	23.3538	23.8304	23.321	23.2595	23.3772	23.3136	23.7429	23.4146	23.5435	23.502	23.6305	23.6535	23.545	23.4521	23.7662	23.619	23.8048	23.5738	23.0385	23.3331	22.9652	22.8071	23.2058	22.8649	23.8803	22.8029	23.5591	23.9452	23.0216	22.9022	23.1561
CDC14A	17	sp|Q9UNH5|CC14A_HUMAN	1	18.6671	17.2824	17.3988	20.8646	17.7759	17.5189	17.009	17.4871	17.3893	17.6847										18.7192	18.1343	18.6643	18.1815	18.3958	18.4606	18.639	18.5993	18.3773																											18.9384	20.3567	18.1239	20.1955	18.4569	18.856	18.7226	18.7194	18.5778																			18.7278	20.5458	19.2813	18.6006	18.6149	19.38	18.4955	19.2201	18.5792	18.0428	18.8349	18.4143	19.4215	18.4904	18.1671	18.1859	19.2809																																										19.185	18.8268	17.9024	18.6933	17.9163	18.2874
CDC16	312	sp|Q13042|CDC16_HUMAN	1	23.9	24.116	23.968	24.1102	24.011	24.1746	23.8975	24.0541	24.0173	23.9728	23.8043	24.1135	23.9242	23.8627	24.062	23.6652	23.6948	23.8009	23.7789	23.9003	24.2102	23.7435	23.8925	24.127	23.7123	24.2702	24.0287	23.9433	24.012	24.4026	24.1462	23.5246	24.0734	23.8703	23.9678	24.1802	24.3202	23.7735	23.6122	23.8165	23.9604	24.006	23.931	23.6246	23.776	23.9948	24.0495	23.8774	23.7987	24.0373	24.6351	23.8228	24.0043	24.0274	23.7442	24.0968	23.8395	24.0622	24.2455	24.373	24.1236	24.1682	23.6727	23.9817	24.0853	24.3094	24.0705	23.7574	23.7909	24.016	23.9265	23.7592	23.9063	24.042	23.9494	24.1555	23.8153	24.0549	24.2191	23.9499	24.0935	23.8333	24.1036	23.684	23.871	24.1251	24.123	23.7637	23.946	24.0817	23.8027	24.101	23.5987	23.7971	23.6932	23.9889	23.6658	23.8971	23.8719	23.7213	24.0124	23.9904	24.0869	23.9125	23.9637	23.7282	24.0736	24.0066	24.0219	23.8467	23.6876	23.7185	23.8846	24.3343	23.9885	23.9721	23.9173	23.8857	23.9247	24.0562	23.9434	23.8913	24.0432	23.895	23.9373	23.9972	23.911	23.8289	24.0167	23.9113	23.993	24.0511	24.0032	23.9491	24.0327	24.0668	23.8234	23.8689	24.2278	24.1369	23.7915	23.9674	24.3536	23.7591	24.163
CDC20	75	sp|Q12834|CDC20_HUMAN	1	23.2848	21.6879	22.9739	22.6438	23.9711	22.2984	22.486	22.016	22.4698	23.0874	22.9345	23.1931	23.1135	23.7092	22.7132	23.5993	22.4487	23.5729	24.1172	23.0778	24.3244	22.9577	23.0914	21.6738	22.2989	22.0378	22.196	23.6592	23.2195	23.0846	23.9686	23.3543	22.9011	22.8858	23.389	22.5479	22.6968	24.0029	21.946	22.8538	22.4631	21.8548	22.7986	21.9472	24.1114	22.4115	22.558	21.9898	22.9056	21.6413	22.7303	22.1282	23.5506	22.0135	22.7423	22.697	23.5913	22.3022	22.7725	23.6267	24.0605	22.9346	22.5846	22.3076	23.5285	22.8099	23.1816	24.5965	22.9556	22.7243	22.9569	22.5039	21.6481	22.4958	22.8402	21.988	22.4178	22.5079	23.815	22.5075	24.0865	23.6592	22.3156	21.3603	22.7281	23.6285	22.0764	22.2994	21.3032	22.0867	22.6891	23.762	22.2977	22.2844	22.3807	22.8389	23.423	23.0418	22.7417	22.7252	23.1544	22.5439	23.7686	23.0042	22.0839	23.1842	22.6548	23.109	24.1188	24.2705	22.913	22.7167	22.7025	22.2766										23.1409	23.1091	23.0914	22.7025	22.8203	22.8197	23.1618	23.0259	23.0129	23.6018	23.6965	22.7609	22.7514	23.1283	22.8768	23.8165	22.3715	24.0896	23.4393	22.5422	22.3789	22.584
CDC23	284	sp|Q9UJX2|CDC23_HUMAN	1	23.8218	24.0232	23.9464	24.1773	23.9465	23.8391	23.5763	23.818	24.0034	23.5938	23.7928	24.0168	23.7024	23.4912	23.8664	23.349	23.5231	23.8457	23.6482	24.1341	23.8775	23.6881	23.6661	23.9836	23.7172	24.1211	23.9396	24.1253	23.784	23.9924	24.0499	23.6496	24.0003	23.8036	23.6037	23.9152	24.1514	23.8832	23.6016	23.7483	23.5363	23.9394	23.9472	23.5359	23.6545	23.9857	23.7821	23.8083	23.6259	23.9982	24.2025	23.7075	23.8812	24.2255	23.5219	23.9038	23.6114	24.0086	24.0763	24.102	23.7906	23.818	23.8521	23.8784	23.6387	23.9492	24.0207	23.5916	23.8967	23.674	23.662	23.5884	23.4991	23.8303	23.9657	23.8978	23.7571	24.1501	23.9616	23.7279	23.9359	23.6401	23.9254	23.6086	23.8613	24.1938	23.9978	23.6742	23.9708	23.758	23.96	23.9051	23.9906	23.9698	23.3419	23.9061	23.7222	23.74	24.0033	23.7785	24.0426	23.9254	23.9636	23.7819	23.8596	23.6717	24.0458	23.9945	23.8641	23.6473	23.5432	23.6978	23.7941	24.0791	23.5752	23.4644	23.4711	23.3831	23.3261	23.4631	23.4261	23.3274	23.3113	23.8109	23.7996	23.7285	23.5572	23.7978	23.5516	23.7634	23.5609	23.6896	23.671	23.8659	23.8767	23.9977	23.8902	23.791	24.0471	24.0893	23.9895	23.7511	24.3348	23.8206	24.0647
CDC25B	10	sp|P30305|MPIP2_HUMAN	1	18.9588	19.4399	18.4332	18.252	18.6625	19.8659	18.7419	19.9176	20.0403	19.2067	20.9179	19.2582	18.6682	20.9423	19.8326	19.1039	19.3111	17.7044	19.1227																																																						19.1311	19.33	19.4507	19.1288	19.5777	18.5569	19.1969	19.026	19.3079										18.2777	19.6217	18.3667	18.5845	18.2795	18.5596	19.673	19.11	19.2255	18.1843	18.3162	18.405	19.7399	18.3937	18.4485	19.1794																																		18.4349	19.2299	18.9734	18.9945	18.6103	18.971
CDC25C	30	sp|P30307|MPIP3_HUMAN	1	18.6508	17.7416	19.4418	19.1947	18.615	18.6666	18.8606	18.2479	18.0965	19.548	18.4904	18.8957	18.8471	18.8274	19.3497	18.5474	18.9148	18.7465	18.8319	17.7716	19.4393	17.9914	18.9929	18.3736	18.3382	18.8842	18.6399	18.799	19.0301	18.7018	18.4344	18.482	18.7759	18.4111	18.5146	18.7156	18.6898	18.9566	18.3045	18.6698	17.5185	18.5142	19.2843	17.888	19.179	18.5718	19.0608	19.1072	18.4526	18.4526	18.7217	18.3988	18.5063	18.5033																			18.6565	18.9233	18.9921	18.1258	19.1853	19.7499	19.4302	19.2064	19.3028	18.6932	19.0217	18.0174	18.6999	19.3581	18.0614	18.9665	17.8119	18.4067	18.3581	19.4727	18.418	18.2311	18.4354	18.4597	19.0715	19.3069	18.4169	18.4204	19.5375	18.6269	18.7039	18.5086	18.4506	18.7736	18.2655	18.903	18.9606	18.9162	18.0594	19.9661	17.7294	17.9978																			17.8371	18.5417	17.8017	18.2778	17.4285	17.9283	19.277	17.9769	19.0903	18.9361	18.4711	18.5784	18.7285
CDC26	104	sp|Q8NHZ8|CDC26_HUMAN	1	23.8121	24.0601	24.0735	23.6539	23.8555	23.8512	23.875	24.0177	23.9096	23.4301	23.9694	23.9282	23.5018	23.9781	24.058	23.6948	24.0863	23.5173	23.7486	24.1401	23.9692	24.2299	23.9789	23.943	23.9395	23.681	24.2874	23.8661	23.7176	24.4246	24.0591	24.0705	23.9667	23.9892	24.0321	23.9519	24.033	23.8427	23.9055	23.7898	23.8887	24.3691	24.07	23.8571	23.6684	23.9089	23.8833	24.0208	23.9795	23.9751	24.1184	23.6684	23.4907	24.0444	24.1763	24.1373	24.0072	23.901	23.528	23.5924	23.9077	24.2502	23.6977	23.9959	24.284	23.7734	23.9129	23.8031	23.7605	23.4321	23.6988	23.815	24.051	23.8404	24.052	23.7993	23.9276	23.7362	24.6196	23.6748	24.1184	24.1156	23.6792	24.1988	24.0392	24.1426	23.7379	23.7579	24.0892	23.9203	23.5869	23.0319	23.0363	23.8846	23.6063	23.3199	23.5186	23.6121	24.0805	23.7789	23.8669	23.6847	24.2143	23.9577	24.0149	23.6601	23.9109	23.8993	24.0721	23.8022	23.8667	24.1718	23.7492	23.8113	23.9073	24.0466	23.9156	23.9642	23.9376	23.881	23.8564	23.8804	24.0606	23.7912	23.8613	23.8473	23.6585	24.0439	23.8761	23.8385	23.6172	23.8819	23.8714	23.8195	23.8231	23.735	23.6746	23.9595	23.8714	23.7263	23.8844	23.8776	23.7975	23.6927	23.5347
CDC27	414	sp|P30260|CDC27_HUMAN	1	23.9194	23.8983	24.1226	24.1073	24.1434	24.0862	24.0511	24.0246	23.6505	23.9582	23.5565	23.6823	24.06	23.8623	24.2293	23.8567	23.8069	24.084	24.0135	24.04	24.4227	23.8065	23.8632	24.266	23.763	24.1899	24.2339	24.2309	23.816	24.1554	24.3797	23.6902	24.0356	23.626	23.7476	23.8617	24.1393	24.1213	23.581	24.0955	24.0778	24.1059	24.2723	23.8278	24.101	23.9541	24.1963	23.7555	24.0135	23.8868	24.7107	23.6637	23.9656	24.2093	23.771	23.9212	23.9215	23.8857	24.3902	24.1342	24.1282	23.6395	23.8901	23.4959	23.9332	24.2543	23.9333	23.8089	23.7027	24.0459	23.8388	23.5704	23.7767	23.9787	23.9399	23.905	24.4161	24.185	24.3051	24.0089	24.2632	24.2182	24.098	24.025	23.6228	23.9586	23.5947	23.4118	24.19	23.5948	23.8428	24.2068	23.849	24.1301	23.6851	24.0513	23.9439	23.5356	24.1383	23.7507	24.3699	23.771	23.9949	23.9244	24.0797	23.6279	24.2649	24.1509	23.6973	23.8942	23.0776	23.5801	23.8073	23.6422	24.1215	24.0444	23.9683	23.7106	24.2447	23.6284	23.9377	23.7012	23.9295	23.8727	23.8244	23.5975	23.676	23.4343	23.3806	23.6883	23.7426	23.322	23.8922	24.0482	24.1983	24.1145	23.8957	23.8813	24.2954	24.3561	24.1109	24.0235	24.3723	24.1585	24.1284
CDC34	101	sp|P49427|UB2R1_HUMAN	1	22.8747	23.0154	22.7534	22.7092	23.2318	22.8676	23.185	23.0388	23.0316	23.0968	22.8834	22.9452	23.5445	22.7917	22.6053	22.9353	22.8232	23.1089	22.8056	23.0932	23.2865	22.9439	22.9461	23.0197	23.2673	23.3622	22.759	23.1725	23.0811	22.5609	23.1701	22.8731	22.774	22.4076	23.0087	23.2829	23.0243	23.0024	22.5777	23.4007	22.7684	23.0957	22.5615	22.8102	22.4997	23.9019	22.7672	22.6936	23.5206	22.3309	23.0283	22.439	23.1856	22.0554	23.4488	22.779	23.2276	22.4972	23.4222	22.9238	23.1443	23.0724	23.4607	23.3381	22.9917	22.9953	23.3291	22.6018	22.9284	22.8882	23.2916	22.7109	22.9899	22.8032	22.9055	22.7239	22.6946	22.6775	23.2044	23.4374	23.1923	22.9007	22.7738	22.2999	22.6544	22.9105	23.7253	23.3186	21.9721	22.8752	22.4396	22.9132	23.1906	22.5539	22.9006	22.9503	23.0346	23.1025	22.7275	22.4061	23.0954	23.3551	23.0264	22.9383	22.8605	23.106	22.7859	23.1078	23.1065	22.94	23.1946	22.7065	23.4674	22.6523	22.828	22.4826	23.0357	22.5399	22.8301	22.7631	23.0168	22.9152	22.4808	23.011	22.9111	23.1075	22.9805	23.3343	23.2805	23.1302	23.2699	23.1518	22.3563	22.5906	22.51	22.5786	22.6822	22.579	23.6625	22.7826	23.0379	23.1356	22.843	22.5712	22.9642
CDC37	751	sp|Q16543|CDC37_HUMAN	1	27.7916	28.0879	27.7119	27.8148	28.0004	27.4728	27.8257	27.8105	27.6401	27.8228	27.8778	28.1974	27.9011	27.7657	27.4716	27.5367	28.0902	27.7053	28.6202	27.8492	27.7135	27.6649	28.1319	27.8897	28.0582	27.943	27.6915	27.788	28.0206	27.771	28.2033	27.698	27.9511	27.6065	27.7637	27.7615	27.9587	27.4065	27.9705	27.9069	27.9894	27.8258	27.6308	28.167	27.7722	28.4109	27.3469	27.6141	28.0516	27.713	27.4622	28.0074	28.4557	27.286	27.851	27.9182	28.0169	27.9025	27.7198	27.5509	28.2771	27.8997	27.9294	28.3252	27.9979	27.6901	27.9308	28.0739	27.8001	27.4278	28.0521	27.7289	28.215	28.3347	27.7509	27.6897	27.5796	27.7961	28.2346	28.042	28.036	28.0835	27.8313	28.2064	28.144	27.7416	27.9885	27.7439	27.5356	27.8552	27.8312	27.4186	27.8829	28.2306	28.0622	27.9887	27.7953	28.1251	27.7194	27.8021	27.9539	27.7726	28.0535	27.6678	27.8342	27.9526	27.6891	27.7362	28.0092	27.9464	28.2155	27.6194	28.0822	27.863	27.9383	28.0037	27.9157	27.8848	27.9114	27.8648	27.8898	27.797	27.9323	27.9069	27.8113	27.8335	27.7536	27.9383	27.8144	27.8475	27.849	27.8765	27.6291	27.5429	27.5738	27.5092	27.4924	27.7114	27.7141	27.5973	27.5614	27.7166	28.0766	27.794	27.5199
CDC37L1	228	sp|Q7L3B6|CD37L_HUMAN	1	25.1194	25.3936	24.8819	25.3368	25.2757	25.191	25.6944	25.3872	25.0404	24.7775	24.9527	25.9994	24.6783	25.0344	24.9356	25.1463	25.4965	25.0432	24.6931	25.4708	25.0291	25.1404	24.7735	25.282	25.5766	25.7336	25.1043	24.9513	25.2449	24.9075	24.5299	24.2589	24.6888	25.0137	25.0877	25.1369	24.9721	24.594	24.9046	25.1157	25.1438	25.1754	24.9587	25.5615	24.7309	24.9441	24.909	25.238	24.9616	25.5181	25.4448	25.6763	25.2323	25.3947	25.1011	26.0112	25.7288	25.3829	24.8842	24.8171	25.1536	24.8575	25.0887	25.0177	25.0091	25.22	24.6947	26.3067	25.4212	25.2324	24.9543	24.9618	25.2082	25.1472	25.0534	25.3236	25.1616	25.1174	24.7833	24.9582	25.2819	25.3854	25.4213	24.9589	25.2355	24.9529	24.8402	24.4516	25.7711	25.0445	25.1821	24.3046	25.1829	24.9573	25.3349	24.9879	25.1008	24.9979	25.2195	25.3085	25.3942	25.3025	25.0367	25.4665	25.5369	25.0297	24.8205	24.943	25.4731	24.9302	25.3448	25.0322	25.1613	25.6074	24.9919	25.0659	24.9214	24.8462	24.9178	24.9237	25.0875	25.0807	24.9876	24.9926	24.9541	24.9574	24.9523	24.6079	24.783	24.9272	24.8709	24.7993	24.8068	24.8171	24.8979	24.8657	24.744	25.1567	24.8393	25.129	25.1234	26.1706	25.2729	25.3885	24.766
CDC40	587	sp|O60508|PRP17_HUMAN	1	24.8624	24.313	24.6199	24.636	25.3192	24.911	24.993	24.7831	24.6509	24.2727	24.9056	24.6212	24.8938	24.7797	24.8209	24.6611	24.7262	24.6885	24.97	24.609	24.8455	24.5135	24.4762	24.7603	24.4124	24.7373	24.833	25.1111	24.7404	25.053	25.0766	24.9861	24.7104	24.9992	24.731	24.9253	24.837	24.7345	24.7204	24.2621	24.4313	24.5629	24.8576	24.8751	24.92	25.0044	24.9384	24.383	24.7256	24.646	24.978	24.6638	25.1994	24.6828	24.5857	24.8872	25.2455	24.8428	24.8701	25.2319	25.0182	24.8569	24.6258	24.6954	24.5124	25.0282	25.0713	24.9811	24.8737	24.5525	24.3983	24.6686	24.7095	24.7755	24.9647	24.7803	24.6249	24.8531	24.8991	24.5293	25.1693	25.0788	24.8099	26.9762	24.6743	25.2477	24.7039	24.4118	24.6308	24.6649	24.455	24.6719	24.9658	24.5674	24.53	24.8543	24.8633	24.621	24.7855	24.567	25.0412	24.8254	24.7123	24.6947	24.8316	24.667	24.77	24.8244	25.2246	24.6945	24.7746	24.5048	24.601	24.9418	24.4754	24.4966	24.5386	24.5543	24.5059	24.6116	24.4369	24.6091	24.5824	24.4564	24.441	24.3014	24.5338	24.383	24.4476	24.392	24.3528	24.2497	24.5075	25.2493	25.3342	24.8698	24.437	24.8131	24.8406	24.8692	25.3061	24.8163	24.8851	24.9448	24.7985
CDC42	451	sp|P60953|CDC42_HUMAN	1	28.0531	28.1301	28.1258	28.1902	27.985	27.9151	28.2027	28.1533	28.235	28.0227	28.2683	28.1706	28.2516	28.1425	28.1028	28.24	28.3101	28.2673	28.1611	27.3	28.1251	27.8101	28.3171	27.8656	27.6061	27.8123	28.0349	28.0677	28.2221	28.312	27.8314	28.3132	28.0156	28.3744	28.8478	27.9325	28.2102	28.1563	28.2107	28.2338	27.8731	27.9677	27.7686	28.1023	28.1907	28.0545	28.0486	28.2305	28.4017	28.1314	28.0442	28.3129	28.1021	28.3101	28.0244	27.9983	27.9375	28.0233	28.1208	28.3641	27.995	28.7164	27.7477	28.541	27.3566	27.9639	27.7036	27.5331	27.7332	28.1418	28.4769	27.7687	28.1757	28.2197	27.7511	28.2422	27.7596	28.5702	28.3465	28.2041	28.2291	27.6769	27.9149	28.2479	28.633	27.769	28.2711	28.4855	28.1362	27.82	28.2597	28.0709	28.2167	28.1906	27.7731	28.0729	28.1793	28.548	28.3699	27.7821	27.6772	28.2306	28.2044	27.6422	28.015	28.174	28.1467	27.9085	28.1309	28.1901	28.1283	27.9442	28.1755	28.0149	28.0182	28.0372	27.9865	28.0272	28.0107	28.1282	28.1728	28.1084	28.2122	28.0283	28.2006	28.1567	28.0463	28.2298	28.2102	28.0985	28.1287	28.2334	27.9807	28.0652	27.9751	28.0763	28.0165	27.9421	28.1101	27.9137	27.7941	28.208	27.6167	28.0066	28.1212
CDC42BPA	498	sp|Q5VT25|MRCKA_HUMAN	1	24.4929	24.4284	24.0246	24.2544	24.6439	24.6793	24.0093	24.6258	24.6402	24.4743	24.4737	25.0144	23.8929	24.6904	24.938	25.061	23.9286	24.8015	24.7823	24.3883	24.4876	24.4766	25.2078	24.6193	24.6411	24.6427	24.6618	24.4581	24.7857	24.9855	24.6738	24.7181	24.783	24.2717	24.5396	24.6522	24.5568	25.0716	23.7886	24.8722	24.986	24.5588	25.0954	24.146	24.702	23.7754	24.8361	24.7358	24.5352	25.0346	25.085	24.0908	24.4474	24.8818	24.5617	24.4246	24.3643	25.4121	24.0762	24.2227	24.37	24.1725	24.089	24.6364	24.6014	23.8989	24.4759	24.2852	25.6372	24.7801	24.601	24.4167	24.742	24.6235	24.5646	24.6557	24.6723	24.8123	24.3126	24.5357	24.0895	24.5808	24.8693	24.3335	24.2771	24.1835	24.6218	24.5082	25.1512	24.1883	23.8662	24.335	24.0867	24.6237	24.2746	24.7762	23.2736	24.888	24.6298	25.0393	24.3667	23.968	24.4123	24.803	24.4196	24.9717	25.1751	24.8024	24.4086	24.507	24.3361	24.4144	24.7638	24.5212	24.575	24.6752	24.7011	24.7007	24.6462	24.7451	24.7021	24.7106	24.5832	24.8021	24.5364	24.6361	24.4842	24.5403	24.3704	24.8327	24.5885	24.6375	24.9194	24.301	23.8885	24.5921	24.6184	24.7204	25.1442	24.553	24.3511	25.0418	24.8847	23.9588	24.9757
CDC42BPB	1282	sp|Q9Y5S2|MRCKB_HUMAN	1	25.4546	25.9944	25.3882	25.4347	25.0958	25.4499	25.4623	25.616	26.0275	25.1927	25.4913	26.6214	25.4604	25.51	25.3803	25.2314	25.4596	25.7592	24.8918	25.6527	25.2145	25.5803	25.4615	25.7049	25.7117	25.7908	25.743	25.2439	25.9064	25.6247	25.6866	25.1292	25.6719	25.7926	25.6241	25.5462	25.564	25.3497	25.5506	25.6052	25.5379	25.5582	25.4203	25.7461	25.4169	25.355	25.3303	25.5545	25.7233	25.7292	25.5313	25.598	25.3443	25.558	25.5355	25.5375	25.0082	25.6003	25.0303	25.0908	25.1559	25.6181	25.2863	25.8468	25.3078	25.7297	25.3429	24.959	25.4174	25.3489	25.5977	25.5055	25.6351	25.6563	25.701	25.7268	25.4773	25.6071	25.4843	25.4774	24.6642	25.4362	25.7308	25.4358	25.2057	25.4542	25.2079	25.6798	25.6056	25.645	25.8685	25.3057	25.4669	25.659	25.7233	25.6722	25.438	25.7377	25.3154	25.64	25.6024	25.4622	25.5431	25.3098	25.7778	25.7441	25.4192	25.0601	25.1731	25.1083	25.592	25.2368	25.8036	25.9603	25.5844	25.6173	25.6069	25.5717	25.4918	25.5499	25.6359	25.5169	25.4545	25.6773	25.5014	25.5643	25.4757	25.5593	25.4232	25.6454	25.5073	25.5933	25.2226	25.0324	25.3769	25.6101	25.2788	25.5364	25.2754	25.7216	25.4251	25.3506	25.633	25.8059	25.6539
CDC42BPG	270	sp|Q6DT37|MRCKG_HUMAN	1	25.3376	25.5528	24.1433	24.7411	25.2071	24.964	25.2335	24.8465	25.0674	25.3279	25.1561	25.1147	24.9049	25.0236	25.2025	25.8982	25.0953	25.9013	25.2779	25.3419	25.531	25.1452	25.286	24.5554	25.5042	24.7686	25.0721	25.8798	26.3038	25.2537	25.5553	24.7796	25.2311	25.0686	25.0569	25.2055	25.5664	25.4231	25.1907	25.3944	25.5601	25.7567	24.9029	25.0753	25.1108	25.2773	25.1819	25.4848	24.9529	25.2228	25.0836	26.0716	25.9218	24.9386	24.8596	25.1495	25.4714	25.292	24.6448	25.7538	25.443	24.9848	25.7273	25.6084	25.4613	25.111	25.0039	25.7285	25.1322	24.8565	25.442	25.2103	24.952	25.0552	24.8602	24.8994	25.1634	25.5318	24.9191	24.9743	25.6045	25.8523	24.9811	25.4476	25.4037	26.1944	25.9486	24.6894	24.953	25.1281	24.995	25.1857	25.4745	24.6078	25.0243	26.3437	25.5389	25.3424	24.8736	25.091	24.9126	25.0395	25.0452	25.1998	25.0216	25.4497	25.1322	24.9571	25.2932	25.3794	25.2126	25.0721	25.7223	25.1572	25.2991	25.1172	25.2237	25.3101	25.181	25.3978	25.0848	25.3726	25.1026	25.1099	25.2993	25.081	25.1594	25.687	25.3459	25.1186	25.1545	25.6463	25.1841	25.3014	24.7806	25.0521	25.3395	25.0474	25.335	25.3969	24.9461	25.882	25.1277	24.8494	25.3472
CDC42EP1	206	sp|Q00587|BORG5_HUMAN	1	24.0007	24.1396	23.2162	23.783	24.3734	24.4445	23.6384	24.3862	24.0719	24.2112	24.8378	24.0212	24.3681	24.2927	23.8136	24.01	23.9411	23.1661	24.3753	23.8821	25.014	24.0888	24.8285	24.2081	24.3238	23.9535	24.0181	24.5357	23.8472	24.2613	24.3259	23.3752	23.6899	23.5834	23.8777	23.4498	24.1281	24.3227	23.5281	24.1567	24.6634	23.8456	23.9723	23.4045	25.1634	23.6632	24.2647	24.2693	24.1311	24.5439	23.7634	24.1427	24.1639	23.6938	24.6187	23.4018	24.3562	23.6631	23.7882	24.4068	24.596	24.014	24.1557	23.977	23.7052	23.4058	23.5321	23.898	24.3155	23.7477	24.0813	24.1214	24.54	23.8055	24.1259	24.0458	23.795	23.7494	24.3656	24.3231	24.2641	24.5116	24.0416	24.7057	24.261	23.4245	23.8562	24.0534	23.9497	24.1292	23.7147	24.266	24.4191	24.4303	24.2294	24.492	23.7081	24.5388	24.0016	23.993	23.8731	23.4527	24.0556	24.0413	23.8995	24.5313	24.0264	23.9836	24.456	24.1587	24.1414	24.1368	24.6266	23.7591	24.3599	24.3345	24.2553	24.3721	24.2273	24.1783	24.1444	24.1967	24.2714	24.0829	24.1491	24.1392	24.1944	24.0742	23.945	24.2035	24.0372	24.2979	23.9283	24.2399	23.8026	23.9654	24.2741	23.8672	24.3796	23.5444	23.8504	23.9451	23.4065	23.8482	24.2015
CDC42EP2	60	sp|O14613|BORG1_HUMAN	1	21.3983	21.9145	21.3636	21.9644	20.8778	21.5459	21.2986	21.463	21.6552	21.7335	21.6928	21.7612	20.9025	21.517	21.3477	21.1185	21.1924	21.4125	21.3198	20.9427	21.4044	22.1342	22.0874	21.5384	21.7012	21.2911	21.42	21.5853	20.9019	21.4107	21.7365	21.4755	21.3211	20.9782	21.4767	21.1343	21.29	21.8296	21.3323	22.4041	22.2862	21.7043	21.4189	21.6988	21.6788	21.357	21.3373	22.3067	21.3365	21.8929	21.5991	21.276	21.4376	21.76	22.595	21.4398	21.4319	21.3545	21.6644	21.2966	21.4986	20.7136	21.3044	21.4606	21.7949	21.5174	21.8084	21.8858	22.232	21.6595	21.9237	22.3724	21.6527	21.4528	21.1411	21.5774	21.4563	21.1987	22.0009	22.2201	21.6734	21.2343	22.1023	21.5696	21.8769	21.0833	21.7576	21.6061	21.6627	21.4613	21.4193	21.6812	21.1951	21.4838	21.6751	20.9226	21.3635	21.883	21.2036	21.8575	21.1979	21.5272	21.804	21.8102	21.9463	21.8395	21.5476	22.2785	21.6482	21.2566	21.7316	21.8144	21.3634	21.3419	21.7731	22.0965	21.7494	22.1771	22.2542	21.8616	22.1654	22.1172	22.2701	22.1582	22.1371	22.085	22.3226	22.0301	22.0869	22.2057	21.9535	22.1349	21.2928	21.2268	21.0793	21.5334	21.892	21.9285	21.5022	21.2379	21.5382	21.1663	21.5366	21.5042	21.4537
CDC42EP3	43	sp|Q9UKI2|BORG2_HUMAN	1	21.4152	21.5895	20.6694	22.0954	20.9706	21.4416	20.9999	21.1384	20.888	21.2672	21.8248	20.7434	21.707	21.2507	21.0257	21.3885	20.5793	21.4338	20.9179	21.1873	21.755	21.0338	22.3803	21.3817	20.7798	20.8253	20.7303	21.0378	20.4994	22.0736	21.2866	21.0279	20.422	21.587	22.7246	20.691	21.3318	22.114	20.8275	21.8617	21.3875	20.567	20.3093	20.4403	22.0225	20.8782	21.4135	22.1527	21.2397	21.5645	20.5169	20.8712	21.1536	21.0432	21.2699	20.9736	21.3281	21.0949	20.9444	21.2204	20.789	23.1233	20.5718	20.8761	21.0604	19.9958	19.8379	21.1507	21.4776	20.7972	21.4168	20.5503	21.7542	21.3114	21.5881	21.2655	21.6154	23.1646	21.9612	21.6524	21.684	21.7469	20.4988	21.3084	21.279	20.6121	21.1577	21.1915	20.6684	21.1166	21.6195	21.7038	21.4844	21.698	21.6149	21.2234	21.4613	22.0858	20.8181	20.3784	19.9401	19.9964	22.217	20.967	20.8517	21.4134	21.0717	21.0684	21.7551	21.5829	21.3478	21.3611	21.6299	21.4539	21.6542	21.5759	21.8101	21.8038	21.7209	21.8654	21.6687	21.7743	21.7205																	20.9307	21.542	21.091	19.8173	20.6271	20.2815
CDC42EP4	349	sp|Q9H3Q1|BORG4_HUMAN	1	24.4633	24.1461	24.6947	24.0132	24.7906	24.251	24.6382	24.33	24.0749	24.5404	24.9137	23.8985	24.007	24.4568	25.1905	24.8148	24.2999	23.983	25.8736	24.389	24.375	24.8525	23.7537	23.809	24.2703	24.6723	24.715	24.6714	24.2148	24.985	24.4554	24.6447	24.9365	24.4972	24.5549	24.6683	24.9464	24.4444	24.4232	24.0105	24.3227	24.3789	24.4593	24.4228	23.6297	23.9409	24.4029	24.67	24.2542	24.0168	24.9715	24.7896	23.7727	24.6237	25.034	24.7198	24.7175	24.0242	24.3197	25.5111	25.0176	24.3827	25.3979	24.8987	24.965	24.3866	24.5914	25.0466	24.0221	24.8736	23.7599	24.9075	24.5766	24.5026	24.5604	24.5634	24.695	24.5148	24.291	24.6148	25.4212	24.9961	25.0628	24.6758	24.4975	24.6542	24.0454	24.5172	24.2123	24.8511	24.2358	24.731	24.6228	24.509	23.888	23.8941	24.2544	25.0155	24.9748	24.2737	23.7208	24.2329	24.1167	24.0436	24.1496	24.422	24.468	25.1558	24.5548	25.0969	24.2121	24.7243	24.0864	24.7216	24.8761	24.9568	24.9623	25.0954	24.9792	25.1518	24.9656	25.076	24.8091	24.9733	25.0077	24.9378	25.0541	25.0376	24.9215	24.7515	24.7084	25.1155	24.1401	24.9508	24.0781	24.185	23.8631	24.91	24.4223	24.7857	24.7167	25.1038	25.1862	24.6227	24.0442
CDC42EP5	91	sp|Q6NZY7|BORG3_HUMAN	1	23.0758	23.3073	22.6021	22.9917	23.4819	23.2405	23.9787	23.5759	24.1388	23.8277	24.0912	23.2718	24.9936	23.3299	22.6385	23.5749	22.7397	22.4592	23.0762	23.0945	23.3559	23.3398	23.75	23.3585	23.3797	22.814	22.9939	22.8892	22.6416	23.155	23.0507	22.3126	22.4302	23.1641	22.9622	22.6842	23.9798	22.8679	22.4716	24.7387	23.765	22.8401	23.4814	22.5875	23.1306	22.7706	23.1905	23.9496	23.3072	23.5686	22.8367	23.1864	23.2366	22.9405	23.5599	22.2001	23.3334	22.5404	22.0334	22.6839	22.2647	22.5742	23.0471	25.2012	23.736	22.8915	22.9928	23.317	24.0554	22.4587	23.7174	24.126	23.9696	22.445	22.9374	22.6282	22.9455	22.7282	22.8794	23.4251	23.4621	23.0405	22.8859	22.985	23.3589	22.4329	23.0058	22.883	23.4282	23.3029	23.1217	21.9984	23.2334	23.7178	23.2	23.4001	22.2836	24.3726	23.2678	23.3499	22.7672	22.4292	23.304	23.3751	23.1059	23.6597	23.1126	23.2927	23.0681	23.6581	23.2745	23.6042	23.365	22.7194	22.9497	23.3132	22.9322	23.2969	23.4794	23.3897	23.3146	23.2284	23.136	22.9599	23.4342	23.0673	23.6493	23.3226	22.7415	23.3591	23.0046	22.7475	23.6576	22.6238	22.8105	23.0379	23.5759	23.1115	22.7039	22.6345	23.7383	22.3123	22.4767	24.471	24.1749
CDC42SE1	25	sp|Q9NRR8|C42S1_HUMAN	1	22.2631	21.9817	22.3568	19.5201	22.5779	21.4179	21.9182	22.0795	22.128	21.3599	21.7319	23.2428	21.6199	22.5301	21.9316	22.1479	22.4971	21.9823	22.2664	21.9304	21.9902	21.6625	22.0168	20.8354	21.1501	22.1805	21.9521	22.437	22.2794	20.9432	22.352	22.8211	22.299	21.1012	21.0629	21.6351	21.7288	21.7302	21.4505	22.7146	21.4526	21.6635	21.8439	22.1555	22.8709	21.9526	21.0908	21.8289	21.8011	22.1421	23.2832	22.2774	22.729	23.4279	21.4812	22.6469	22.3748	22.5639	21.6543	21.0262	21.2766	19.8609	20.9252	22.2408	21.6454	22.1721	22.3985	22.5412	21.4053	21.5131	22.044	21.5476	22.2262	21.9819	22.1322	21.8402	22.2812	22.063	21.7857	22.2918	22.2976	22.177	21.8862	22.015	22.2712	22.9468	21.8734	22.3063	22.5371	21.6401	22.6072	21.1964	22.1751	21.8272	21.7519	22.8082	22.6803	22.5237	21.7641	21.503	21.5787	21.4398	21.4876	21.6476	21.3441	22.0826									21.4417	21.4779	21.449	21.2738	21.5534	21.468	21.514	21.5684	21.5257	21.6584	21.4609	21.7093	21.7768	21.9504	21.4055	21.9093	21.8008	21.621	22.3651	22.842	22.5053	23.0624	22.2299	22.1221	22.8309	22.8474	22.1424	22.9679	21.7527	22.4845	22.5124
CDC42SE2	26	sp|Q9NRR3|C42S2_HUMAN	1	21.1727	20.8968	21.3596	21.3677	21.4215	21.2106	21.2598	21.3043	21.4529	21.3381	21.3241	21.4499	21.1068	21.1379	21.0093	20.7624	21.1676	20.945	21.3387	19.8831	21.2229	21.1006	21.4411	21.3103	21.1646	21.7636	21.0562	21.6356	21.0562	20.979	21.2641	21.5984	21.5046	21.4081	21.0972	21.2418	21.5748	20.7321	21.4528	20.9164	20.7286	20.7432	20.5944	21.2191	21.3204	22.1577	20.9091	21.7074	21.0595	21.0159	21.0081	21.3246	20.8093	21.9277	21.507	22.0421	21.6326	21.3982	21.6057	21.8227	21.1599	21.1813	21.4521	22.0722	20.6995	20.5943	21.3097	21.2435	20.7197	21.3237	21.7195	21.3743	21.0445	20.9437	22.0807	21.6853	21.6952	20.5744	21.4326	20.7017	20.8334	21.1972	20.7118	20.8353	21.0767	20.842	20.6882	20.8334	21.371	20.5883	21.4563	21.5076	21.303	21.4504	21.178	21.0875	21.1955	20.419	20.1299	20.6946	19.0838	19.8546	20.6424	19.911	21.8438	19.7733	21.1879	21.2383	21.2344	21.3762	21.1177	21.4767	21.1631	20.8537	21.2029	20.9481	21.1957	21.0903	21.0466	21.2984	21.027	21.0544	21.0964										20.613	22.1312	21.3362	21.7547	20.7033	20.8193	20.9117	21.2238	20.8986	20.6868	21.2804	21.4363	21.4726
CDC45	6	sp|O75419|CDC45_HUMAN	1	17.2688										17.0482	17.1653	17.0962	17.028	17.0544	17.079	17.04	16.9573	17.1699										17.1342	17.2736	17.382	17.2878	17.1245	16.6197	17.0834	16.403	16.3243																											16.816	18.237	17.1376	16.7516	17.7066	17.1496	16.7694	17.2177	17.4274	16.986	17.1468	17.6965	16.9015	17.7514	16.8895	17.8477	16.9223	17.8291										17.0786	16.4488	16.7607	16.1101	16.6114	17.0499	18.0074	17.7282
CDC5L	1080	sp|Q99459|CDC5L_HUMAN	1	26.1768	26.1043	26.4057	26.3337	26.6699	26.2682	26.2854	26.2856	25.9194	26.1735	26.146	26.3095	26.2379	26.5898	26.2616	26.1436	26.3646	26.183	26.661	26.1769	26.4279	26.032	26.2109	25.9917	26.0194	26.1307	26.2481	26.6799	26.1711	26.1824	26.3026	26.1274	26.2509	26.2215	26.2824	26.5082	26.2037	26.2866	26.3139	25.9815	26.1792	26.2846	26.2035	26.2656	26.5674	26.1146	26.4118	25.8189	26.4567	25.9614	26.2376	26.0302	26.3433	25.9515	26.1049	26.157	26.5877	26.1073	26.1233	26.3088	26.4954	26.2954	26.0644	26.0944	25.7884	26.3417	26.5279	26.2361	26.11	26.0629	25.971	26.0214	26.1806	26.2471	26.4324	26.1889	25.7184	26.0842	26.4915	26.3778	26.5728	26.2456	26.0427	26.0323	25.9927	26.3421	25.9822	26.086	26.02	26.1131	26.2316	26.4163	26.1371	26.1114	26.3269	26.4736	26.1657	26.1305	26.1327	26.0838	26.489	26.3419	26.2449	26.0546	26.2236	26.0558	26.1496	26.1007	26.5286	26.2821	26.1721	26.0253	25.9983	26.2415	25.8624	25.8938	25.9372	25.9535	25.8317	25.9772	25.7771	25.8809	25.8875	25.931	26.1629	26.0436	26.059	25.861	26.2153	25.936	26.0008	26.1117	26.3978	26.5395	26.3479	26.1675	26.2947	26.5961	26.4686	26.4497	26.6104	26.3372	26.4472	26.3991	26.2794
CDC6	3	sp|Q99741|CDC6_HUMAN	1	16.5823																																																															15.776	16.1461	16.0779	15.7547	16.5631	16.2586	16.2659	16.109	15.8844																			15.2026	17.0599	15.6719	15.948	15.0213	16.4764	15.9049	17.2089																																			16.5337	16.4583	16.506	16.2057	16.5984	15.8932	16.9482
CDC7	10	sp|O00311|CDC7_HUMAN	1	17.355	16.7617	17.8287	17.8857	17.1473	17.7807	17.6648	17.6663	17.3473	17.9917																																				17.0433	16.7278	16.7575	16.6898	16.4144	16.827	16.944	17.504	16.6863	17.4007	17.2723	17.5967	16.6888	17.1035	18.2802	18.0879	17.2761	18.22																			18.0731	17.2274	16.9506	17.8959	17.9285	17.18	17.7245	16.9837	17.4357	17.6057	17.5012	17.349	17.3416	17.414	17.1108	16.8372	17.8831	17.2526	17.3325	17.5542	18.0948	17.5265	18.1801	17.5718	17.5084																																		17.2084	17.8759	17.3175	17.1993	16.9378	16.9383
CDC73	615	sp|Q6P1J9|CDC73_HUMAN	1	25.4564	24.8105	25.7495	25.4713	25.8811	25.03	25.8667	25.4533	25.0472	25.2049	25.2137	26.0473	25.0585	25.2915	25.3592	25.3957	25.2763	26.2634	25.4296	25.4862	25.9929	24.9877	25.0955	24.9551	25.0202	25.3401	25.1569	25.9669	25.5003	25.36	25.3569	25.2342	25.4823	25.3333	25.3093	25.379	25.1933	25.4786	25.3513	24.8915	25.1437	25.3916	25.5913	25.314	25.3811	25.3491	25.5152	24.7602	25.2531	25.0143	25.7262	25.1207	25.6952	25.3256	24.9822	25.8248	25.8001	25.3355	25.1054	25.8087	25.6281	25.2401	25.2671	25.0714	25.1054	25.5431	25.5444	25.8422	25.4894	25.3294	25.1754	25.2343	25.1989	25.3854	25.5105	25.4004	25.1014	25.2178	25.3183	24.806	25.6946	25.5123	25.2738	25.2114	25.0318	25.9328	25.1196	25.2453	25.294	24.7631	25.3296	25.3082	25.0368	25.248	25.0555	25.5098	25.5547	25.0332	25.1003	25.375	25.9703	25.1985	25.0672	25.3511	24.8688	25.059	25.3306	25.4544	25.9128	25.4103	25.07	24.9995	25.1006	25.5415	25.2232	25.0905	25.0975	25.0763	25.0121	25.0564	24.9859	25.2226	25.1989	24.8703	25.0021	24.9345	25.0118	24.8994	25.1741	24.862	25.0465	24.9926	25.3353	25.8941	25.5896	25.2856	25.192	25.647	25.7469	25.5017	25.7534	25.7883	25.669	25.5528	25.4409
CDCA2	93	sp|Q69YH5|CDCA2_HUMAN	1	22.0387	20.8019	21.7853	21.4985	23.1011	20.8827	22.6046	21.3055	21.2331	22.172	21.4567	21.8868	21.4328	21.6381	21.7715	22.5683	20.8793	21.6702	22.4489	22.2076	22.253	21.5873	21.656	21.7031	21.8845	21.25	21.3025	23.1458	21.4183	21.998	22.719	21.4202	21.9997	21.4212	21.8745	21.5115	20.7782	21.9519	21.236	22.3691	21.6283	21.4159	21.6911	21.0994	22.1828	21.2279	21.4069	21.9768	21.2628	21.3344	21.7547	21.2544	23.9523	21.2237	22.4646	21.5688	21.8975	21.5119	21.9027	22.8037	22.2477	21.9574	22.3635	21.7266	22.5882	21.6656	22.0887	22.3429	21.6478	21.7338	21.8149	22.3266	20.9477	22.0063	21.5638	21.4653	22.5019	21.5615	22.3992	21.4076	22.2319	22.3935	21.5831	20.7261	20.7165	22.7703	20.738	21.3358	20.9308	21.1137	20.461	23.0235	20.3306	22.6684	20.9537	20.7161	21.5051	22.1341	21.7498	21.7575	21.3161	21.1051	21.899	21.7912	22.3108	21.9782	21.4265	22.5424	23.0728	22.5927	22.035	22.3338	21.4585	21.4159																			22.1331	23.2888	21.0222	21.2982	21.8832	21.2507	22.9527	21.3658	22.7307	22.546	21.4453	21.6058	21.6136
CDCA3	29	sp|Q99618|CDCA3_HUMAN	1	20.4203	19.2136	20.4258	20.1256	20.7297	19.3542	20.1392	19.7603	19.6621	19.6404										20.5562	21.7038	19.8644	20.069	19.7184	19.995	19.5467	19.8939	20.7885																											19.6686	20.1506	21.064	19.9906	19.5382	20.343	21.8456	19.3909	20.044	19.6887	19.5784	19.994	20.726	21.4609	20.0704	19.1979	19.6193	19.0585	19.4785	20.4143	20.0223	19.423	20.2506	20.1305	20.7306	19.8952	21.851	20.1997	19.824	19.6456	20.044	20.6806	19.7709	19.8607	19.3786	19.9251	20.0574	20.0455	19.6608	20.0945	20.0444	19.8163	20.7701	20.5784									19.6535	20.4504	21.3238	21.7189	21.508	19.8298	20.1657	19.6231																			20.3582	20.5178	20.0133	19.7375	20.7598	19.9543	21.7511	19.9064	21.8586	20.3811	19.8349	20.0656	19.7417
CDCA4	2	sp|Q9BXL8|CDCA4_HUMAN	0.9999	14.7121	14.1105	15.1222	15.3137	14.5766	14.7449	14.6578	14.701	14.7325	16.4444																																																						14.4462	14.289	14.7083	14.5901	15.2507	14.2317	13.6756	13.8935	14.3068
CDCA5	53	sp|Q96FF9|CDCA5_HUMAN	1	21.3102	20.1114	21.321	21.674	22.5086	20.7634	21.8407	20.2794	20.4464	21.2212	21.0657	21.0398	21.0898	21.0522	21.4261	20.7068	21.0694	20.7861	21.4345	21.1577	21.4364	21.1841	20.9957	20.2578	20.2686	19.935	20.5895	21.9123	21.0897	20.9341	21.3071	21.4427	21.0552	19.7509	20.1992	19.937	20.1244	20.3456	20.7908	20.3329	21.08	21.0932	21.0738	20.6224	21.8717	20.7587	19.8184	20.4952	20.2518	19.6366	20.8862	20.3738	21.8832	20.6639	20.9153	20.8453	21.766	20.7157	20.6892	21.6193	21.7159	20.7805	21.5039	20.321	20.2851	20.8435	22.3971	22.7363	20.3968	20.7435	20.4645	19.3888	19.9722	20.8487	20.7495	19.8655	21.1241	20.8818	21.7424	20.3409	22.2532	22.5471	20.7405	20.6164	20.5821	20.8128	20.5635	20.3541	20.5078	20.2248	20.5944	21.1653	19.719	20.9517	20.382	20.6952	21.442	20.8662	19.7088	20.5306	21.0006	20.3093	20.9136	20.2057	19.9328	20.81	21.2056	21.4928	21.638	21.6566	20.5754	20.6783	21.0801	20.7874	20.6598	20.8555	20.6544	20.6455	20.9504	20.6192	20.9617	20.8706	20.8733										21.2162	21.5802	21.5358	21.0436	21.7238	20.7386	21.9634	20.9293	22.3296	21.319	20.6126	21.054	20.4457
CDCA7	3	sp|Q9BWT1|CDCA7_HUMAN	1	15.6225																			15.6496	16.0441	14.986	14.9616	14.9373	14.6796	14.4262	14.4514	15.9018																																																																																																																15.1738	16.0678	15.8824	15.4383	15.2718	15.5691
CDCA7L	30	sp|Q96GN5|CDA7L_HUMAN	1	20.0985	19.1723	19.724	18.2529	21.1999	19.996	19.3743	18.8768	18.8329	19.6514	18.8186	19.8149	18.8515	19.7297	19.883	19.2587	18.9025	19.4283	19.9983																											19.5076	19.6408	19.5917	19.4432	19.1884	19.1623	18.8521	20.3206	19.6322	19.74	19.5868	21.7979	19.6897	19.3182	19.8115	19.6551	19.2143	18.4493	19.1802	19.7097	19.5885	20.7793	21.2113	19.512	19.195	18.6419	19.6401	19.4175	18.712	20.9313	18.6327	20.5051	19.4057	19.3398	19.1986	20.2624	20.5563	20.0437	20.1956	19.9157	21.8254	19.3564	19.3031	19.3952	20.0648	19.8416	20.1761	19.1317	20.2346	19.0637	19.7662	19.4571	19.4905	19.3486	19.2647	19.5093	19.0816	20.3435	19.0918	19.52	20.3815	20.0467	19.8994	19.3223	20.2221	19.628	20.498	18.9803	19.3579	19.8132	20.1467	19.6181	20.1479	20.0113	20.2364	20.2516	20.1181	20.232	21.359	20.8185	20.7657	21.4454	20.9873	20.7166	20.8681	20.1799	21.2075	20.515	22.0846	18.9448	20.3191	19.4984	19.9291	21.0484	19.8558	20.4356	20.0072	20.9423	19.2583	19.7249
CDCA8	46	sp|Q53HL2|BOREA_HUMAN	1	21.0396	20.1952	21.0568	21.0544	22.1723	20.4994	21.1895	20.2843	20.3109	21.1583	20.3043	20.7642	20.6077	20.6408	20.7446	21.1036	20.3243	20.8622	21.6734	20.9946	22.0447	19.6506	20.9233	20.1111	20.1084	20.5186	20.1156	21.6344	20.9483	20.8724	21.0044	20.9946	20.8142	20.3251	20.5095	20.2986	20.2487	21.3244	20.0077	20.4901	20.6773	19.912	20.4238	20.0943	21.8242	20.1172	20.5247	20.1234	20.8708	19.3306	20.4134	19.8305	21.5741	19.5071	20.5177	20.5003	21.1097	20.2993	20.5637	21.9238	22.0032	20.9043	21.1105	20.4855	21.176	20.7759	21.3304	21.6729	20.5527	20.9241	20.5966	20.5729	21.3282	21.1764	21.4261	20.9561	21.742	21.3991	21.638	21.0462	21.7945	21.5232	20.4597	20.2421	20.8587	21.4222	20.7887	20.9751	20.3312	20.754																	20.812	20.9452	22.0547	21.7978	21.1855	21.4055	20.5423	20.3627																			21.1646	21.6717	20.1837	20.2895	21.4268	20.189	21.6945	20.3219	22.1918	21.0905	20.6141	20.1566	20.2756
CDCP1	145	sp|Q9H5V8|CDCP1_HUMAN	1	25.2344	25.0457	24.9888	24.5793	25.0525	24.9534	24.9404	24.8134	24.8022	24.907	25.0972	26.0515	25.3142	24.9768	25.111	25.4569	24.6657	26.1311	24.9702	25.2937	25.0727	25.2864	25.0383	25.0139	24.9448	24.9031	24.8944	25.4058	25.4968	24.8843	25.2369	24.3756	24.3399	25.2897	25.2899	24.6582	25.2981	24.8906	24.2823	25.4118	25.016	24.2751	24.2352	24.9351	25.369	24.0991	24.5709	25.0962	24.0263	24.7364	25.0877	26.0815	25.7292	24.2354	24.4223	24.0803	25.6495	25.0885	24.4938	25.5733	25.1084	25.2686	24.8612	25.4127	25.0068	25.3216	24.8649	25.171	24.8219	24.657	25.4991	24.6169	24.9255	24.2346	24.3435	24.5908	25.7802	25.8843	25.1443	24.7282	24.9356	25.3177	25.0521	24.6145	26.1344	24.3234	25.8243	25.2124	25.3278	25.066	26.243	25.0192	25.5743	24.9147	25.2909	25.5309	25.3854	25.5104	25.037	23.6211	24.2984	25.4461	25.4027	24.9667	25.0955	24.5905	25.2877	24.8718	25.5088	25.3996	24.8892	25.0947	24.9061	24.6806	23.2454	23.8946	23.6192	23.7485	23.8533	24.214	24.014	24.2451	23.8761	24.1434	23.7128	23.652	23.7132	24.2496	23.6358	23.4623	24.0315	23.737	25.4937	25.2095	24.8697	25.4285	25.2674	24.9868	25.4461	24.1485	24.7682	25.9711	24.8542	25.0706	25.6815
CDH1	564	sp|P12830|CADH1_HUMAN	1	26.5667	26.5788	26.1824	26.3406	25.4471	26.2483	26.7947	26.235	27.4342	25.967	25.0661	25.5173	26.8794	26.591	26.4321	26.7644	26.4743	26.8155	25.8788	26.3234	26.9054	25.1613	26.3493	24.5832	26.5281	26.2586	26.0545	25.9283	26.5395	26.578	26.3229	26.6596	27.2284	26.7262	27.1156	26.5952	26.5221	25.7369	26.06	26.7971	24.0511	26.3653	24.3158	24.6451	27.0939	26.0245	26.3677	26.2241	25.9902	26.2884	26.4153	25.8009	26.6781	26.6724	25.0403	23.6095	25.8317	26.9894	26.4094	26.4498	26.648	26.2601	26.3927	27.0421	26.4043	26.6083	26.3036	26.4205	26.5669	26.653	27.0169	26.1274	25.5325	26.7116	26.6335	26.7006	26.3334	27.3048	26.0772	26.5126	26.4296	26.1429	24.8404	27.1395	27.1358	26.5424	26.4738	27.2213	26.6261	26.264	27.0944	26.2854	26.6896	26.4819	26.4214	26.6955	26.6497	26.4863	26.7513	26.8255	26.1201	26.5019	25.6285	26.0461	26.5014	25.941	26.829	25.65	26.3251	26.0374	25.1841	25.9295	26.5829	27.2441	26.1603	26.2099	26.2802	26.4814	26.2246	26.5832	26.1361	26.4121	26.281	26.0192	26.5333	26.0906	26.2171	26.5863	26.1566	25.893	26.1452	26.4439	26.0951	25.7709	26.7959	27.0749	25.9095	25.1574	26.5573	27.248	26.5837	26.466	25.1531	25.2494	26.8079
CDH11	245	sp|P55287|CAD11_HUMAN	1	23.3873	24.4363	23.2776	23.8959	23.1833	24.3055	23.3662	24.14	24.2302	23.4476	24.1265	24.4159	23.278	24.4506	23.2683	23.7877	23.7608	22.7852	23.2767	23.4199	23.1562	23.4428	24.6965	24.083	24.2236	23.5218	23.3587	22.9576	23.2832	23.3723	23.7594	23.0268	22.5793	24.3077	23.7068	23.4469	24.0061	24.1037	22.6518	24.2473	24.9972	23.5604	22.9114	22.9005	23.7788	23.6948	23.9586	24.5885	23.6286	25.072	23.2195	24.2075	23.3357	23.2967	23.0334	22.7008	22.5706	23.2809	23.2886	22.9694	22.7369	24.3483	23.0266	23.1739	23.2805	22.6613	23.335	23.0276	24.7839	23.7187	23.7856	24.0785	23.7243	22.7385	22.9541	23.1005	23.4828	22.5428	23.206	23.7359	22.7063	23.1338	24.1861	24.5742	23.3303	22.9758	23.1944	23.7784	23.8526	23.2943	22.9813	23.0803	23.4584	24.1826	24.2631	24.028	22.9391	23.6779	24.0989	24.3566	24.2802	23.6943	24.4429	24.2732	23.9009	24.6947	24.3121	23.3961	23.1673	22.975	23.599	23.6923	24.9534	23.1568										23.2278	23.5451	23.4906	23.6734	23.5472	23.6047	23.3746	23.6686	23.5046	23.4377	23.0553	23.6227	24.0889	24.4584	23.4765	23.3177	23.1255	23.6132	23.0005	23.2236	23.3309	24.5697
CDH13	145	sp|P55290|CAD13_HUMAN	1	23.5147	24.0784	22.6744	22.9	22.7142	23.5293	23.1251	22.7031	24.1241	23.7561	23.7004	23.7869	22.5565	23.5235	23.3691	23.011	23.5715	23.7534	22.9518	23.1599	23.0211	24.4636	24.4886	23.7634	24.387	23.7763	23.1326	23.1338	23.6697	22.737	24.1803	22.575	23.2365	23.3913	23.1788	22.9911	23.1496	23.1719	23.5627	24.858	24.8497	23.0273	23.8258	23.0328	24.098	22.9389	23.2358	24.8158	22.1926	23.7984	23.4668	23.597	23.981	23.2511	24.6698	23.0459	23.8782	23.6414	23.5639	23.3156	23.3145	23.5009	23.1393	23.7116	24.3558	23.1884	23.656	22.9752	23.3554	22.9579	23.8317	24.587	24.3529	22.8717	23.8823	22.9996	24.6547	22.9892	23.1616	23.9642	22.7956	23.4172	24.0293	24.3533	23.9495	23.8321	24.4087	23.5981	23.6928	24.2297	23.9517	23.1514	24.5751	23.7347	23.1684	23.5094	22.9634	23.7549	23.4107	23.644	23.6622	23.102	25.196	24.1645	24.0884	24.5332	23.6048	23.9658	22.9465	22.6249	23.2182	24.1913	24.3933	23.6022	23.5386	23.9176	24.0615	24.2735	24.3809	24.2944	24.4705	24.2023	24.0768	24.4195	24.462	24.6819	24.4182	24.4543	24.3516	24.4509	24.5025	24.3447	23.8851	23.3065	23.0986	23.9526	24.1891	23.5515	23.8548	23.8594	23.5811	23.7276	23.4047	23.7391	23.8363
CDH2	63	sp|P19022|CADH2_HUMAN	1	20.7734	20.6454	19.6325	19.7663	19.6036	20.4369	19.992	19.9026	21.1793	20.4099	20.4306	24.1071	20.0471	21.6099	20.2482	20.8431	19.9585	20.0713	21.2913	20.8236	19.5155	20.6779	20.6264	20.3243	20.1655	20.0921	20.0577	19.7793	20.2818	21.0134	22.2645	19.931	20.1557	20.5618	20.2973	20.3296	20.133	21.2923	20.2127	21.1892	21.486	20.457	20.1879	20.2316	20.288	20.0809	20.3983	20.9685	20.4462	20.9799	20.1679	24.9523	20.7265	21.0009										19.9698	20.3704	19.6242	19.3144	21.0223	20.8585	20.1164	20.0506	20.1599										21	20.6394	20.7395	21.134	21.4058	20.8258	20.5957	20.4741	21.0423	19.8228	19.9723	20.0731	20.1915	19.8726	20.429	19.5015	20.3149	20.8127	20.595	22.0441	20.3102	22.2019	20.9884	20.397	20.9424	20.5152	20.614	20.2926	20.2543	20.3699	21.0609	20.7048	21.2652	20.578	20.7329	20.5054	20.8763	20.8928	21.3049	21.245	21.4507	20.9187										19.442	19.3466	20.0138	20.5037	21.201	20.0602	19.4461	19.8282	20.037	19.9544	19.7858	19.8461	20.8876
CDH3	118	sp|P22223|CADH3_HUMAN	1	23.5238	22.8729	22.0458	22.7915	24.0731	22.9539	23.2323	22.6129	22.5054	24.0942	23.0622	23.7675	24.0506	23.0121	22.8077	24.1732	22.5253	22.9328	23.2966	23.7069	24.6841	23.1939	24.5547	23.4731	23.2863	22.508	22.5249	23.899	22.5375	23.3718	25.2298	22.7264	23.4521	23.0992	22.7528	22.7003	23.0185	23.2826	21.9437	22.9868	23.2975	22.6347	22.8424	22.7559	25.1154	22.5614	23.0966	23.5716	23.2979	23.4923	24.071	23.8428	24.2019	22.8976	23.1595	22.0578	24.0196	22.7239	22.6254	23.7828	24.4672	23.1178	23.2669	23.0396	23.4151	22.6568	22.6626	23.8873	22.9418	23.1961	23.5734	23.1786	23.1075	23.3205	22.5302	22.7169	23.3838	22.5431	24.3551	22.5174	23.4913	24.7259	22.3858	24.1011	23.8604	22.5514	23.895	22.7786	22.834	23.0511	22.9015	24.2573	23.3329	22.4332	22.4586	23.5136	23.1059	23.6395	22.5263	23.9976	22.431	22.3203	24.9495	24.5532	22.424	22.7244	22.863	24.5739	24.5337	24.3302	23.5309	23.8979	23.9073	22.8408										23.0106	24.3406	23.0189	23.7581	22.5612	23.5414	23.1438	23.3565	23.1161	23.8424	23.8269	23.4356	22.6967	24.6261	23.1083	24.6278	22.8698	24.703	23.9996	22.7765	24.1638	23.1858
CDH5	184	sp|P33151|CADH5_HUMAN	1	23.3437	23.5143	23.5232	23.5616	23.3612	23.7345	23.3428	23.9417	24.0019	23.6937	24.2017	23.5953	23.0731	23.6433	23.6377	23.6135	23.5509	23.0886	23.1311	23.7735	23.0892	24.827	24.1316	24.3618	23.9974	23.6437	23.5125	22.9105	23.5193	23.2035	23.3855	23.1102	23.1899	23.9515	23.6686	23.7012	23.4846	23.2952	23.1079	23.8288	24.8253	23.5852	23.5216	23.4659	23.7767	23.6753	24.1219	24.9793	23.0143	24.1459	23.4914	23.8626	23.3154	23.2927	24.6843	23.4346	23.0919	23.2851	24.0937	23.6692	23.1697	23.548	23.5532	23.2518	24.5694	23.2991	23.3317	22.963	24.4598	23.3367	23.3662	24.8271	24.6061	23.064	23.6457	23.966	23.7878	22.978	23.4443	24.0468	23.2659	23.3893	24.3698	23.3753	24.1063	23.4281	23.6863	23.5753	23.9976	24.135	23.3015	23.471	23.825	23.5823	23.5724	23.6178	23.005	24.0238	23.8523	23.4515	23.4239	23.4458	23.5383	24.0263	23.4068	23.9258	23.6672	23.3262	23.2674	23.1232	23.4087	23.8289	23.5908	23.3946	23.8051	24.0023	24.0781	24.01	24.2239	24.3983	24.1639	24.2706	24.1764	23.9129	24.4121	24.4665	24.6265	24.0034	23.8255	24.1666	24.1541	23.8598	23.6771	23.4321	23.1022	23.8019	23.7165	23.8994	22.8632	23.5996	23.5478	23.7401	23.1811	23.9543	23.6074
CDH6	12	sp|P55285|CADH6_HUMAN	1	19.1588	19.0024	20.2616	19.6803	19.3981	18.3639	19.7237	19.5914	19.9509	19.6306	18.9564	19.7337	18.7238	18.9469	19.0932	19.3977	19.2853	18.7108	19.1969	19.8842	19.3959	20.4693	19.8117	19.9622	19.6868	19.5242	19.7432	19.088	18.8516	20.2343	18.9517	18.5286	18.8459	20.5851	20.7787	19.1783	19.6972	19.6774	19.0593	19.8903	20.4886	19.4271	19.0517	19.4896	19.251	19.7126	20.155	20.7666	19.2266	19.6122	19.4087	19.1263	19.3326	18.9307	19.8864	19.5272	18.1699	19.2844	20.8925	18.9281	18.6566	19.0272	19.0038	19.0821	20.2293	19.0059	19.1243	18.9781	20.4621	19.4761	18.7731	19.8066																											19.6995	18.9309	19.3159	19.5228	19.8763	19.9916	18.9233	19.2362																																		19.4828	19.7898	19.5559	19.2892	20.2261	19.6768
CDH7	6	sp|Q9ULB5|CADH7_HUMAN	1	16.6307																												16.0683	16.7682	16.5419	16.2019	17.5775	16.911	16.373	16.2302	16.6186																																																						19.8626	16.6521	17.284	16.0768	16.9166	15.8143	15.5561	16.836
CDHR3	2	sp|Q6ZTQ4|CDHR3_HUMAN	1	16.6055																																																																								16.9702	15.7518	16.668	16.5981	17.1203	18.8927	16.899	17.0636	16.1599																																											16.9126	17.9504	17.2577	17.3497	17.3483	16.6991	17.0915	17.3309	17.2557
CDIN1	8	sp|Q9Y2V0|CDIN1_HUMAN	1	19.5217	19.8517	19.204	19.617	20.1547	20.476	19.9363	19.785	19.4956	20.1039																												19.4201	19.4893	19.2662	19.2751	19.649	19.8149	19.3851	19.4154	19.7496	19.66	19.8501	19.6082	20.263	19.5594	19.7541	19.6337	19.3031																			19.8469	19.9392	19.6833	19.4915	20.1816	19.6578	19.9787	19.6781	19.6552	19.8751	19.9496	19.9525	20.4671	19.7118	19.9388	19.9407	20.2512	19.9314	19.7162	19.6195	19.4949	19.408	18.9298	18.9796	19.7601	19.4891
CDIP1	9	sp|Q9H305|CDIP1_HUMAN	0.9999	16.112																												16.182	15.3351	16.3735	15.6124	17.3411	15.2456	15.5803	14.7872	14.8871																		16.292	16.2357	16.4486	16.1024	15.5599	14.9796	14.2796	15.407	13.97	15.0852	15.5762	15.426	17.2278	15.6537	15.2524	15.484	14.4827	15.246	15.6887	15.2247	16.8631	15.5601	16.5127	15.0454	15.0519	15.1848	16.5446	16.0366	15.8276	16.6458	15.6269	15.7633	16.0145	16.3087	16.3692	16.6567																									16.073	16.1738	16.3879	16.2312	16.4744	16.6379	16.3597	16.6362	16.0322	16.3701	16.3149	16.4699	16.4062	16.1197	15.9826	16.3767	16.1785	15.9407	18.4228	15.9412	16.4221	15.0854	16.4254	15.6864	16.798	16.9909	17.1708	17.1393	16.2472	16.2896	16.3829
CDIPT	59	sp|O14735|CDIPT_HUMAN	1	24.3429	25.1998	24.0908	24.2543	24.1376	23.3529	23.0918	22.8507	25.0602	23.1053	23.1033	24.9713	24.2503	22.8035	24.2993	22.7045	23.582	24.4805	23.8151	25.2682	23.4899	24.063	24.3086	23.8569	24.5007	23.9297	24.1841	23.7641	24.4026	23.8468	24.428	24.4082	24.3322	24.6569	24.0566	24.0971	24.094	22.7661	24.5599	23.8732	23.5197	23.3755	23.671	24.1914	25.0248	23.2312	23.3972	24.0046	23.4248	24.6042	23.6683	24.042	24.1508	24.5449	24.0385	24.3558	24.3044	25.4118	23.6111	22.5356	22.6724	23.8399	22.9784	23.7357	23.1717	23.5132	25.3606	23.6201	24.371	24.0667	24.5338	23.5711	23.4293	23.3762	24.8019	22.9432	24.2855	24.406	23.228	23.2283	23.4456	23.1175	24.0216	24.6201	23.9215	24.5443	23.6931	23.7704	25.4836	23.2585	24.7176	23.6338	24.7368	24.5833	23.5065	24.1085	24.3337	24.1453	23.6535	25.1884	23.8885	24.8732	23.7788	24.6066	24.3412	24.3731	26.9891	24.2377	23.9281	23.3275	23.4253	23.1738	24.947	25.5072	23.407	23.4133	23.1929	23.0333	23.4326	23.4089	23.8729	23.6341	23.4718	24.0254	23.3799	23.5674	23.6411	23.0988	23.5333	23.8768	23.9851	23.2254	24.1979	23.7554	24.6377	25.2722	23.7844	23.6088	24.2101	24.7467	23.5921	23.4926	24.5336	23.866	24.5364
CDK1	335	sp|P06493|CDK1_HUMAN	1	25.6621	24.6572	26.2188	25.5263	26.2445	24.8767	25.7966	24.6807	25.1317	25.4006	24.9783	25.5162	25.2734	25.591	25.9795	24.9534	25.2659	25.5741	25.9129	25.6695	25.9868	24.3256	25.3725	25.0123	24.2709	24.0506	24.7859	26.1422	26.081	25.114	26.1199	26.2199	26.3144	24.4224	24.7038	24.5957	24.7509	25.583	24.7556	24.4265	24.5539	25.346	25.8497	24.1983	26.7932	25.5436	25.1992	24.0815	25.5608	23.8419	25.3327	24.5727	26.0168	24.7032	24.7728	25.2305	25.4565	25.1514	24.5437	26.369	26.5371	25.0264	25.487	24.9202	25.6234	25.7934	26.6984	26.1589	24.7001	25.1457	25.0879	24.2346	24.5722	25.3818	25.6166	24.7578	24.7349	25.3992	26.0998	25.6193	26.5209	26.5523	25.0901	24.722	25.3694	26.1964	24.866	25.8264	24.5227	24.5303	24.9134	26.2261	25.3123	25.2641	24.9433	26.2324	26.7358	24.89	24.3895	24.1333	25.9535	24.6852	25.4907	25.2467	24.3453	24.5336	25.19	26.5568	26.5119	26.1509	25.2122	25.0441	25.303	25.0972	24.9891	24.9468	24.897	24.3986	24.9942	24.382	24.7996	24.6105	25.1462	24.8344	24.397	24.7889	24.2555	24.4483	25.2306	24.4828	24.9978	24.7586	24.8104	25.6783	25.7389	24.6193	25.0326	24.9588	26.3241	25.2531	26.3249	26.6081	25.0284	25.601	24.615
CDK10	13	sp|Q15131|CDK10_HUMAN	1	18.4209	18.1562	18.6931	18.0599	18.1324	18.4814	18.3816	18.3353	18.8274	18.4383	19.1946	18.8116	18.5927	19.1359	19.1337	19.194	19.0366	18.6826	18.853										18.3833	18.586	18.0487	18.5049	18.2904	18.4658	18.617	18.2266	18.5913									18.7161	16.8864	18.7137	17.9272	18.7498	18.4238	18.5981	19.0832	18.8627	18.1126	18.1967	19.0204	18.6816	17.6394	16.5996	17.17	17.8028	16.6997	18.9174	17.3141	19.0645	18.4136	19.1491	19.5127	18.2283	17.5523	18.6378	18.6834	17.75	18.4794	17.5614	19.2647	19.3979	17.5472	18.5331	17.9325	18.7376	18.4985	18.5559	18.5906	18.5923	18.4929	18.3139	18.4718	18.5573									18.1494	18.5674	19.253	18.2842	18.8071	18.1713	18.3636	17.8727	18.7092	18.3001	16.6736	16.6756	16.2091	16.9843	17.2544	18.8839																			18.3491	18.3149	18.6116	18.5756	18.5024	18.4832	18.5974
CDK11A	34	sp|Q9UQ88|CD11A_HUMAN	1	21.4897	21.9857	22.5317	22.1596	21.6139	21.5872	21.1708	21.9129	21.4801	21.3362	20.9269	21.3749	21.2408	20.8636	21.3671	20.6983	21.9137	22.4117	21.5286	21.8516	21.0286	21.813	21.5033	21.5364	21.605	22.2168	21.778	21.8008	21.5026	21.6889	21.1753	21.7591	21.7754	21.9828	21.8362	21.0439	22.0019	21.4275	20.6761	20.8232	21.5815	21.4746	20.7916	21.5759	21.4353	21.8458	21.4175	21.441	20.6556	21.4526	21.4532	21.523	21.6458	20.7855	21.27	21.8344	21.9297	20.9341	21.1235	21.2019	21.2625	21.6922	21.7125	22.1246	21.6461	22.1903	21.7103	21.9465	21.5779	21.9011	22.2513	21.5812	21.2565	21.7121	21.5261	21.8198	21.7487	21.3575	22.2347	21.7831	21.6896	21.6675	21.7172	20.74	21.836	21.0168	21.7081	21.7844	20.9411	21.5269	22.0289	20.5225	21.0046	22.1502	22.0892	18.8662	21.8128	21.3016	20.6596	21.6388	21.7809	21.7941	21.3732	21.8338	21.5211	21.5219	21.3291	21.5808	20.8072	21.0812	20.932	21.2961	22.1661	21.4762	21.3113	21.5466	21.3771	21.6563	21.3315	21.4574	21.3736	21.5986	21.3645										21.5687	21.9598	21.8521	21.5541	21.4276	21.6566	22.1839	21.6252	21.868	21.6517	21.3235	21.3485	20.8216
CDK11B	643	sp|P21127|CD11B_HUMAN	1	25.2874	25.3746	25.585	25.5681	25.7301	25.628	25.3414	25.5165	24.9792	25.4547	25.1216	25.3269	25.2873	25.2357	25.2042	25.2281	25.1139	25.6671	25.4229	25.37	25.7187	25.0194	25.2214	25.1127	25.2855	25.3515	25.3852	25.4144	25.5104	25.4694	25.3213	25.4181	25.2805	25.2378	25.442	25.5835	25.5276	25.5278	25.2267	25.1379	25.2841	25.242	25.0591	25.5503	25.6875	25.7183	25.259	25.054	25.2331	25.0951	25.1523	25.0797	25.4601	25.1828	25.0581	25.1781	25.4489	25.0302	25.5214	25.6683	25.5581	25.5823	25.2616	25.37	25.3527	25.7341	25.29	25.2895	25.0879	25.4039	25.3778	25.2192	25.1266	25.2616	25.3854	25.2936	25.1638	25.2967	25.4208	25.2939	25.522	25.1736	25.254	25.1826	25.3617	25.5842	25.5027	25.2434	25.2359	24.9526	25.3109	25.3868	25.1592	25.3899	25.3985	25.1307	25.2946	25.3575	25.2226	25.1328	25.5991	25.5375	25.4924	25.349	25.0397	25.0483	25.2843	25.5419	25.6646	25.399	25.0484	25.4138	25.2554	25.3616	25.0208	24.9402	24.8726	24.9585	24.8719	24.8746	24.9221	24.9056	24.983	25.3133	25.1526	25.2409	25.254	25.1751	25.2088	25.2427	25.2482	25.1874	25.322	25.9317	25.3994	25.5068	25.3623	25.4892	26.0304	25.4713	25.8261	25.4556	25.6047	25.317	25.3006
CDK12	603	sp|Q9NYV4|CDK12_HUMAN	1	25.6162	25.2996	25.6904	25.4183	25.6959	25.5982	24.9958	25.3852	25.3608	26.2027	25.6561	27.0618	25.3127	25.6408	25.6119	25.227	25.5079	25.4807	24.8316	25.8058	25.3065	25.0464	25.1711	25.0752	25.1061	25.2827	25.6534	25.6629	25.4829	25.3246	25.5856	25.2893	25.4947	25.1649	25.3634	25.663	25.6557	25.4059	25.4497	25.2817	25.4929	25.4722	25.351	25.4494	25.1561	26.7651	25.2725	25.2884	25.5522	25.2428	26.2617	25.3872	25.4394	26.3973	25.2273	25.28	25.3627	25.337	25.474	25.2919	25.7496	25.5012	25.3226	25.387	25.444	25.5259	25.6821	25.4084	25.2787	25.5265	25.3036	25.0672	25.2298	25.6899	25.8086	25.1625	26.2072	25.507	25.5061	25.4335	25.6305	25.5641	25.4596	25.5631	26.8089	25.5134	26.4712	25.2052	25.1344	25.234	25.3624	25.7066	25.1209	25.2798	25.2624	26.8215	26.1994	25.5943	25.5396	25.3264	25.5456	25.6228	25.5089	25.3328	25.3381	24.9837	25.4396	25.8544	25.8114	25.4482	25.2765	25.2749	25.3607	25.7157	25.269	25.234	25.217	25.1358	25.2498	25.3175	25.1971	25.2593	25.2915	25.3344	25.048	25.161	25.0439	25.388	25.128	25.2268	25.1051	25.3488	25.2695	25.7534	26.3892	25.3681	25.3165	25.5137	25.7609	26.0778	25.8598	24.9189	25.636	25.5271	25.3921
CDK13	325	sp|Q14004|CDK13_HUMAN	1	23.4592	23.412	23.7402	23.7784	23.7609	23.4546	23.2831	23.4946	23.5115	23.502	23.2185	23.3783	23.634	23.6986	23.1902	23.4554	23.2511	23.5929	23.6992	23.6944	23.5495	23.5111	23.8576	23.5459	23.699	23.8328	23.8946	23.7812	23.3853	23.5607	23.646	23.1551	23.3608	23.4702	23.4055	23.5814	23.6837	23.2063	23.6065	23.399	23.7477	23.627	23.5876	23.5928	23.6571	23.649	23.3289	23.3298	23.7709	23.3807	23.341	23.5873	23.4746	23.4749	23.2585	23.4151	23.5551	23.2651	23.1884	23.1428	23.42	23.3463	23.3691	23.6273	23.4702	23.4442	23.4852	23.6559	23.6704	23.5027	23.6241	23.3984	23.4094	23.5213	23.6952	23.4529	23.185	23.7247	23.4851	23.993	23.8193	23.3866	23.261	23.1683	23.4035	23.6867	23.2524	23.4473	23.8374	23.3074	23.579	23.5934	23.3748	23.5915	23.4571	23.6691	23.1601	23.0905	23.5531	23.409	23.8327	23.7896	23.3834	23.6373	23.331	23.3365	23.595	23.7193	23.5294	23.568	23.3394	23.1407	23.8485	23.3533	23.0108	23.2755	23.1863	23.1931	23.2453	23.3533	23.217	23.3349	23.3525	23.193	23.2821	23.3358	23.0773	23.3515	23.3809	23.2429	23.2173	23.3475	23.48	23.8762	23.9149	23.4973	23.2635	24.0525	23.8071	23.8496	23.6002	23.5024	23.71	23.6161	23.7303
CDK14	60	sp|O94921|CDK14_HUMAN	1	21.4067	21.7197	20.8646	21.4299	21.104	22.2727	21.2422	21.9797	21.3088	21.3707	21.8051	21.4422	21.1656	22.0438	21.5559	21.238	22.0861	21.3903	22.3832	21.7926	21.1606	21.3152	22.0756	21.3675	21.9512	21.4045	21.0086	21.0687	21.5869	21.65	21.8512	21.3893	20.6465	21.2435	21.0476	21.3083	21.6117	21.4802	20.9594	21.703	22.1042	21.5058	21.2904	20.6265	21.7471	21.2431	21.9626	21.7725	21.8963	22.4406	21.9276	21.8495	22.0006	21.3821	21.4522	21.0291	21.0656	22.1161	21.1302	22.9248	20.4007	21.1479	21.5854	21.2881	21.4113	21.0671	21.6442	20.9238	22.2543	21.1433	21.8292	22.0157	22.0201	21.501	20.9404	21.7273	21.2915	20.9237	21.3336	22.4629	21.651	21.6299	21.5091	22.0582	21.5625	21.365	21.4757	21.4204	21.6358	21.5017	20.628	20.8073	21.3985	20.9806	21.3666	21.5063	20.9826	21.9063	21.5418	21.6235	22.1375	21.4627	21.6082	22.5797	21.508	21.9252	20.9758	20.4325	21.3584	21.787	21.5596	22.038	21.8706	21.4074	21.7457	21.6873	21.6161	21.8726	21.6528	21.7923	21.5568	21.9437	21.7223										21.333	20.8823	21.0745	21.1853	21.1497	21.2201	21.5204	21.4127	21.2171	20.5923	21.4902	20.8927	21.8325
CDK16	105	sp|Q00536|CDK16_HUMAN	1	22.7533	22.9043	22.6202	22.081	22.8436	22.4099	22.6099	22.6149	22.4464	23.0812	22.6212	22.9715	22.9518	22.7933	22.7603	23.3936	23.0649	23.0292	23.1356	22.6925	23.1639	22.6333	22.9061	22.9434	22.593	22.7557	22.5625	22.9098	22.6943	22.5408	22.8467	22.4304	22.7161	22.1389	22.1651	22.5499	22.3341	23.2272	22.2715	22.6265	22.6276	22.7662	22.7133	22.7943	23.0955	22.7747	22.7635	22.8023	22.8677	22.6923	23.0414	22.4016	23.067	22.399	22.4928	22.9701	22.7181	22.5302	22.3817	22.7684	22.9782	22.1416	22.5269	22.6795	23.0029	22.4989	21.9367	22.8973	22.5212	22.5898	23.1928	22.7969	22.8244	23.3914	22.9013	23.108	22.6138	22.5951	22.6911	22.7397	23.1204	23.2094	22.5168	22.93	22.4084	22.4996	22.3115	22.8792	22.9225	22.8336	22.6689	22.9102	22.4781	22.6507	23.0538	23.7228	22.4988	23.0885	22.728	22.3869	22.6742	22.6795	22.5806	22.6173	22.6019	23.069	22.6522	22.5628	22.8215	23.1788	22.9478	22.8229	23.3579	22.8037	23.0677	22.9451	22.9399	22.7518	22.9819	22.7103	22.8515	23.0454	23.0588	23.2877	23.5191	23.3892	23.1026	23.1116	23.1845	23.4685	23.3437	23.1752	23.1753	22.6442	22.4312	22.3548	22.7508	22.4532	23.2341	22.5936	23.1016	24.3865	22.7499	22.5513	22.528
CDK17	169	sp|Q00537|CDK17_HUMAN	1	23.1551	23.4878	23.5161	23.6901	23.1827	23.1015	23.4302	23.4722	23.3505	22.8798	22.9623	23.0682	23.2806	22.9884	23.3957	23.0537	22.8855	23.2852	23.3954	23.2337	22.7019	22.9392	23.4011	23.4058	23.2264	23.3123	23.1269	22.9159	23.2915	22.7675	23.0249	23.076	23.4831	23.3255	22.9482	23.2335	22.6401	23.1138	23.9972	22.9602	23.3675	23.0017	23.9132	23.5732	23.2659	23.2575	23.417	23.1341	23.1927	23.1574	23.362	22.9734	23.0194	23.1066	23.0547	23.2219	23.0804	23.3084	23.8641	23.3451	23.0206	23.4826	23.1088	22.9164	23.0761	23.639	22.8524	23.0187	23.1861	23.1834	22.9464	23.0842	22.895	23.1031	23.2199	23.2057	23.1867	23.2813	23.3868	23.3278	23.2395	22.826	23.5685	23.1979	22.935	22.6299	23.0491	22.9902	23.2304	23.0999	23.5063	22.9495	23.016	23.2068	23.3812	23.2734	23.1932	23.0843	22.8613	23.2746	22.8849	23.1975	23.4452	22.8474	23.3227	23.3738	23.3097	23.1821	22.9539	22.9014	23.2753	23.1055	23.3941	23.5258	23.127	23.3593	22.9076	23.1914	23.263	23.1801	23.566	23.4414	23.2646	23.0314	23.2709	23.1489	23.1366	22.9222	23.1334	23.0455	23.1129	23.2021	22.8659	23.1363	23.4267	23.2909	22.9741	23.2786	23.0106	23.1531	22.9685	23.082	22.9996	23.2487	22.8459
CDK18	66	sp|Q07002|CDK18_HUMAN	1	21.2487	20.7121	20.8215	21.3043	21.1489	20.9054	20.7649	21.1601	20.9965	21.3328	20.7587	20.6258	20.9019	20.6208	20.9328	21.7514	20.7011	22.0547	21.598	21.1908	21.923	21.3271	21.4453	21.3378	20.5485	20.8524	20.6458	21.4214	20.74	21.5062	20.7794	20.4099	21.7257	21.6076	21.4839	21.3956	21.3532	21.5291	20.8665	20.9183	21.0387	20.8772	21.6924	20.965	20.7147	20.6072	21.014	21.4392	20.6862	20.7991	21.7137	20.7083	21.1472	21.394	20.7121	20.5726	21.2352	20.6996	20.4995	22.1223	21.5107	22.041	21.0124	20.6963	21.861	20.9481	20.6878	21.2243	21.2152	21.9084	20.4863	21.3246	21.1815	21.3338	21.0974	21.2517	20.8961	21.4339	21.5523	21.31	21.8517										22.0695	21.6675	21.3374	21.1398	21.2764	21.3278	21.4902	22.2148	21.049	21.7938	21.0108	20.941	21.3402	21.0464	20.9232	21.0966	20.5864	21.5276	21.4741	21.4435	21.0901	21.2354	20.3787	20.4337																			21.19	21.0226	20.5931	20.7912	21.5535	20.8618	21.2884	21.0558	21.0212	21.8954	20.6634	21.0343	20.7152
CDK19	92	sp|Q9BWU1|CDK19_HUMAN	1	22.3461	21.9224	22.084	22.032	22.5668	22.2073	22.2189	22.1698	22.3139	22.5402	22.0349	22.0864	22.3083	21.9697	22.2388	22.3747	22.3432	22.3061	22.7294	22.4958	22.7365	22.3804	22.3135	22.3124	22.0243	21.9477	22.0223	22.9257	22.4865	21.6736	22.565	22.4676	22.4965	22.0088	21.3925	22.1526	22.1867	23.0097	22.2542	22.2545	22.0119	22.3725	23.1005	22.185	22.3143	22.4276	22.3704	21.9021	22.2106	22.0895	22.4936	21.8812	22.7353	21.992	21.9906	22.3214	22.9128	22.2114	22.4278	23.1332	22.6833	21.5997	22.0014	22.0096	22.3472	22.7466	22.4492	22.6549	22.2858	22.5828	22.0518	22.4073	22.1313	22.4108	22.1399	22.2977	22.4179	22.2015	22.3573	22.2021	22.9546	22.6015	22.2333	22.2021	22.1828	22.5933	22.181	21.9765	21.9813	21.9954	22.3547	22.5389	22.3128	22.0403	22.0042	22.4237	22.2676	22.6327	21.8739	22.123	22.0927	21.95	22.4078	22.0813	21.7266	22.2523	22.1506	22.1936	22.9541	22.5558	21.8153	22.2613	22.1647	22.5302										22.2824	22.2979	22.3272	22.2531	22.3043	22.6567	22.1882	22.6969	22.5297	22.207	22.4505	22.7427	22.0942	22.0065	22.3816	22.2629	22.3535	22.6882	22.1918	22.2003	22.3204	21.9879
CDK2	212	sp|P24941|CDK2_HUMAN	1	24.1666	24.0934	24.3332	25.0475	24.4784	24.1844	24.1783	23.892	24.2726	24.1471	23.5001	23.4503	24.1677	23.7061	24.4669	23.7001	25.0191	24.04	24.4055	24.2981	24.3457	24.0487	24.1146	23.6432	23.8595	24.0465	23.8073	24.5843	24.4659	23.9709	24.0635	24.086	25.0563	23.6054	23.7256	24.2939	24.0169	24.4657	23.7495	23.838	23.7503	24.2143	24.3766	23.7431	24.5581	24.2709	24.1	23.8168	24.2077	23.7095	24.0754	23.7668	25.044	24.0059	23.7653	24.0429	24.2539	23.7968	23.7992	24.4626	24.4241	24.0396	24.0209	23.9794	24.0937	24.0377	24.893	24.6734	23.8697	23.9702	23.8287	23.5976	23.822	24.0738	24.1758	23.8105	23.7606	23.8234	24.5448	24.2421	24.6517	24.2839	23.4621	24.001	23.9642	24.6791	23.8279	24.0201	23.9751	23.5586	24.1776	24.3463	23.7456	23.8305	23.511	23.6255	24.6449	24.1895	23.6522	23.2951	24.4161	24.4159	24.3514	23.6228	23.7928	23.497	24.2474	24.275	24.7355	24.6208	24.1996	24.1001	24.2774	24.0374	24.2234	24.3163	24.1838	24.0359	24.2656	24.3573	24.1282	24.3674	24.4353	24.5356	24.6281	24.606	24.3636	24.1771	24.6543	24.3903	24.6545	24.5093	23.4551	23.9046	24.2186	23.6466	24.1669	23.8922	24.4583	23.8123	24.2243	24.101	24.1658	24.0747	23.7307
CDK20	20	sp|Q8IZL9|CDK20_HUMAN	1	21.1712	22.5219	20.6175	21.9083	20.9993	19.3653	18.6111	20.3225	19.9791	21.2538	21.6285	21.8186	21.2664	21.4974	21.4659	21.6089	21.4617	21.2673	21.3641	21.7621	20.5241	21.2296	21.1858	21.4782	21.3788	21.3965	20.9246	22.5036										20.2593	22.3065	20.8257	22.0872	21.0909	21.1798	21.0376	21.1071	21.3537	21.3936	21.59	21.1819	21.5441	21.1563	21.4985	21.1069	21.2165																			21.5669	19.7085	21.4636	19.5372	22.3846	21.9905	19.7871	20.9011	20.1607	20.9587	21.3549	21.6039	21.0858	21.7742	21.1716	20.5156	21.6308	20.6695	21.1796	21.437	21.8395	21.1902	21.2289	21.3274	20.5533	21.3244	21.3498	21.0546	21.4458	21.6161	21.1263	21.3621	21.7692	21.3212																											22.1911	21.6424	20.9402	21.9468	21.4865	21.9097	21.306	21.6178	21.01	20.9707	21.3274	21.5723	21.0982
CDK2AP1	78	sp|O14519|CDKA1_HUMAN	1	24.8377	25.0672	25.0345	25.0339	25.3763	24.5626	24.9279	24.8308	24.5618	24.7484	25.0363	24.529	24.3756	25.0872	24.7441	24.5092	24.7656	24.7686	25.0949	25.0676	24.9304	24.7873	24.4282	24.6135	24.5942	24.7785	24.7148	25.4817	24.8241	25.2163	24.8265	24.6636	24.6768	24.6464	25.0968	24.4358	24.4293	24.7588	24.653	24.4912	24.7855	24.9561	24.6925	24.9237	24.7175	24.9404	24.4739	24.443	24.8981	24.6613	24.4959	24.9582	25.7072	24.4163	24.7891	24.6188	25.336	24.641	24.655	24.8965	25.0993	25.4296	24.3251	24.5794	24.4687	25.1295	25.1692	25.3075	24.4313	24.8142	24.4337	24.6727	25.0596	24.7583	25.3252	24.7901	24.8546	24.8689	24.7547	25.1519	25.4707	25.2021	24.5298	24.6588	24.6012	25.016	24.175	24.9493	24.8089	24.3008	24.7706	24.1655	24.4779	24.7965	24.9278	24.9035	24.9212	25.367	24.8796	24.4451	24.9126	25.0443	24.0231	24.717	24.8654	24.6369	24.6673	25.1819	24.3872	24.9201	24.8287	24.612	24.8924	25.1167	24.7088	24.5116	24.7072	24.6984	24.5604	24.6059	24.4793	24.699	24.8685	24.2599	24.5675	24.4624	24.8297	24.6282	24.8307	24.4059	24.4993	24.4827	24.7819	24.9157	25.0492	24.5455	24.8062	24.8284	25.4204	25.0515	25.6231	24.9858	25.0169	25.152	24.7415
CDK4	225	sp|P11802|CDK4_HUMAN	1	24.5712	24.5936	24.3917	23.6244	24.7305	24.4303	24.2161	24.6598	24.3126	24.9285	24.7722	24.2819	24.8999	24.6424	24.6493	24.3697	25.0421	24.6214	24.6754	24.4332	24.6072	24.4443	24.3481	24.5457	24.6981	24.5192	24.5357	24.529	24.7493	23.9554	24.0854	24.7562	24.1764	24.0504	23.9488	24.9047	24.1797	26.6988	24.202	25.3614	24.5973	24.5711	24.1705	24.671	24.2762	24.1072	24.2514	24.3371	24.8731	24.506	24.3744	24.3797	25.5908	24.1162	24.9126	24.4333	24.9088	24.0525	24.6154	24.8962	24.9872	24.7555	24.2283	24.2331	24.4862	24.5336	24.7243	25.3914	24.6441	24.8159	24.2406	24.7622	24.7958	24.5303	24.3242	24.4129	24.1367	24.4784	24.7701	24.7701	25.572	24.702	24.5937	24.4534	24.1721	24.9892	24.5339	25.0969	24.7595	24.5583	24.0697	24.0796	24.5195	24.5766	24.5432	24.3753	24.1579	24.5006	24.8344	24.6478	24.6664	24.4171	24.4174	24.5492	24.2473	24.6339	24.6996	24.7395	24.8104	24.2972	24.8669	24.4254	24.8989	24.5031	24.7942	24.7614	24.8289	24.6737	24.6407	24.6016	24.5988	24.6414	24.5754	24.4408	24.6391	24.4352	24.6963	24.5183	24.6202	24.5904	24.5636	24.4928	23.8301	24.5595	24.7133	24.1378	24.6533	24.41	25.311	24.4525	24.8258	24.7665	24.9848	24.6758	24.1866
CDK5	312	sp|Q00535|CDK5_HUMAN	1	24.8485	25.2771	24.3544	25.0382	24.8446	24.7993	24.7871	24.9847	24.5861	24.5867	24.7116	24.8068	25.2705	24.49	25.4622	24.6673	24.9247	25.2533	24.766	24.8834	24.9473	24.8393	24.7743	24.8891	25.4014	25.3135	24.7218	24.5176	25.6755	24.9015	25.0202	24.8137	25.7249	25.1544	24.8457	24.8153	24.8897	24.9379	24.3664	24.9849	24.7664	24.8435	25.0516	25.4037	24.8204	24.8142	24.1578	24.4233	24.9819	24.5531	24.2254	24.7937	25.1848	24.4684	24.2902	24.796	24.8062	25.1091	24.7731	24.2227	25.3241	25.5951	24.9388	24.5276	25.0345	25.0081	24.3428	25.0081	24.5325	25.2998	24.8917	24.5331	24.979	25.3992	25.083	24.8807	24.5049	25.446	24.8097	24.825	25.0566	25.0539	24.4004	24.6346	24.8205	25.0058	24.7811	25.0899	25.1791	24.8984	25.3853	25.1809	24.4813	25.4537	24.9135	24.9594	24.7393	24.7439	25.5112	24.588	25.0453	25.1469	25.4346	24.7766	24.8345	24.7786	24.7026	24.7023	25.0616	25.3413	24.8661	24.6532	24.7671	25.0802	24.8642	24.6067	24.6802	24.7032	24.645	24.7982	24.6296	24.737	24.6537	24.5894	24.4288	24.5116	24.382	24.8816	24.5198	24.3725	24.3855	24.3131	24.632	24.6458	24.7865	24.8158	24.276	24.9116	24.5171	25.0785	24.9089	24.7336	24.8201	24.9184	24.469
CDK5RAP1	62	sp|Q96SZ6|CK5P1_HUMAN	1	21.7672	21.8505	22.3837	22.1971	21.4408	21.8269	21.8554	21.5918	21.4446	22.2532	21.8661	22.3948	22.0479	22.3902	22.266	22.088	21.8631	21.6751	22.3469	21.9688	21.8555	22.3022	21.6868	21.2893	21.5023	21.5952	22.1846	21.3977	21.9872	22.1638	22.1417	21.8688	21.958	21.6597	21.9124	21.5378	21.7146	22.5429	22.0624	22.2447	22.7049	22.5935	22.3522	22.2439	21.6038	21.6261	21.3835	21.6427	21.9481	21.5542	21.9792	21.31	22.0752	21.7409	22.3759	21.6923	21.6855	21.7478	22.1669	22.3916	22.0665	22.1488	22.1952	22.1779	22.1673	21.665	21.9698	22.0087	21.9889	21.7954	22.0186	21.84	21.2828	21.376	22.0689	21.3213	22.5478	21.7458	20.9103	21.2231	21.7386	21.7548	21.5662	21.5099	21.8228	21.8477	22.0232	22.296	21.2206	21.9992	21.3104	22.6267	21.6358	21.9141	21.6771	21.3128	22.5965	21.0398	22.5934	21.7722	21.7401	21.6545	21.9299	21.7222	21.4726	22.1144	22.1263	21.7118	22.4266	22.1597	22.2691	22.4972	21.9595	22.0177																			22.0173	22.3263	21.6583	21.5827	22.0546	21.22	22.46	22.4109	22.1837	22.174	21.9903	21.8263	21.9443
CDK5RAP2	300	sp|Q96SN8|CK5P2_HUMAN	1	23.3781	23.5705	23.4527	23.4384	23.4425	23.4647	23.3278	23.3902	23.094	23.5918	23.3416	23.667	23.3298	23.7771	23.4538	23.4918	23.7587	23.0403	23.5475	23.6132	23.5948	23.5111	23.8006	23.4614	23.5965	23.4146	23.2632	23.465	23.5369	23.4026	23.6664	23.4133	23.5497	23.4983	23.4715	23.2363	23.3636	23.4031	23.3483	23.2595	23.1878	23.1227	23.5101	22.9045	23.2587	23.3557	23.5873	23.4756	23.2104	23.3082	23.457	23.4189	22.9345	23.2863	23.434	23.5629	23.2635	23.3562	23.0532	23.5346	23.3332	23.4664	23.6845	23.3176	23.1446	23.5336	23.493	23.7651	23.4255	22.9506	23.2288	23.4075	23.2419	23.0083	23.3613	23.1573	23.7426	23.3009	23.1912	23.2491	23.5984	23.8696	23.5498	23.8608	24.159	23.1468	23.7536	23.3603	23.3581	23.6388	23.7332	23.4553	23.2867	23.54	23.7482	23.6702	23.1802	23.2204	23.3456	23.4552	23.5516	23.4041	23.4462	23.8834	23.6631	23.2786	23.4515	23.3745	23.5932	23.4893	23.1846	23.3968	23.6051	23.4945	21.8132	22.0748	22.0633	22.2481	22.1753	21.7759	22.2252	22.163	21.6558	23.3452	23.4044	23.9564	23.8277	23.85	23.9788	23.6832	23.8891	23.6874	23.0846	23.3207	22.9403	23.3344	23.4637	23.5638	23.4951	23.2809	24.5111	23.2589	23.1502	23.201	23.5666
CDK5RAP3	621	sp|Q96JB5|CK5P3_HUMAN	1	26.215	26.0055	25.8262	25.8619	26.1978	25.8367	26.5155	26.4081	26.3643	25.798	25.9984	26.1451	27.1207	26.2465	26.4035	26.095	26.6083	26.5964	26.2193	25.9634	26.0271	25.9476	26.1646	26.2438	25.9713	26.6058	26.6311	26.2783	26.3431	26.2444	26.2034	26.3454	25.8843	26.2278	25.8016	26.8894	26.6921	26.1605	26.0733	25.7885	26.1916	25.8487	26.4676	26.4291	26.4966	26.7339	26.4477	26.128	26.0464	26.1652	26.4317	26.4795	26.181	26.5591	26.1682	26.3112	26.3727	26.6243	26.6505	26.2991	26.0821	26.2351	26.0569	26.3327	25.7321	26.6931	26.2416	26.1167	26.2197	26.2464	26.4403	26.1456	26.2403	26.5428	25.9176	26.6386	26.3184	25.8195	26.2389	26.0503	26.1116	26.2185	26.1619	26.6453	26.2519	26.1046	26.2322	25.9494	26.1724	26.2025	25.9908	26.0804	26.5743	25.8966	26.1413	26.8127	26.2796	26.083	26.1249	26.2256	26.9243	26.4129	25.9661	26.1954	26.4201	26.1375	26.4944	26.2146	26.0602	26.1372	26.3275	26.199	26.2837	26.3904	26.0875	26.2568	26.0597	26.3324	26.1099	25.8945	26.0631	25.8483	26.0953	26.1847	26.174	26.2156	26.2298	26.0973	26.0749	26.2914	26.115	26.0142	26.4431	26.4931	26.881	26.8266	26.1778	26.1784	26.2187	25.9225	26.2099	26.3306	26.4856	26.8899	26.4888
CDK6	129	sp|Q00534|CDK6_HUMAN	1	23.4503	22.8777	22.67	22.9667	23.2175	23.0499	22.9433	23.1061	22.4948	23.2966	23.372	23.2354	23.7675	23.1814	22.9153	23.68	23.1092	22.5093	23.8486	23.1941	24.282	23.1201	24.2565	22.8306	23.2268	22.9336	22.6821	23.5046	23.2354	23.9597	24.4111	23.3109	22.5777	22.9597	22.5438	22.6362	23.7588	23.9287	22.9879	23.6478	23.4969	23.3632	22.6586	22.4158	23.6587	23.7626	23.4053	23.4339	23.5937	23.1424	22.936	23.3187	24.1461	23.4186	23.7522	23.1214	24.5143	24.0243	23.8603	23.89	23.5574	23.2853	23.2928	23.5523	23.5286	22.7119	23.0086	24.1948	23.1015	23.1488	24.2321	23.39	23.3114	22.8935	22.8412	22.9856	23.2954	23.8278	23.6832	23.3796	23.4876	23.1234	22.9642	23.2507	23.4017	22.4851	23.0817	22.6403	22.7033	22.8236	22.404	23.9967	23.27	23.2493	23.1304	23.699	22.8887	22.529	23.088	22.4956	22.9209	22.4537	24.8259	23.2971	23.1967	23.5371	23.2143	23.4274	23.9321	24.8144	23.8128	23.8042	24.3944	22.8883	23.7628	23.7833	23.6372	23.4722	23.6186	23.5512	23.6346	23.6257	23.7494	23.4527	23.8874	23.7702	23.8423	23.6201	23.7957	23.7344	23.7397	23.5243	24.4861	23.6788	23.2685	23.0691	23.6616	22.8858	23.1462	22.7003	23.1075	24.1231	22.8621	22.5206	23.4483
CDK7	161	sp|P50613|CDK7_HUMAN	1	25.6625	25.8838	25.9849	25.7854	26.0329	25.7257	25.7135	25.7221	25.4463	25.786	25.7756	26.1731	25.9034	25.6506	25.8784	25.576	25.6273	25.6756	25.6814	26.0324	25.7763	25.5619	25.7973	25.7246	25.4616	25.5979	25.6629	25.9419	25.5721	25.5091	25.5085	25.6471	25.5432	25.4233	25.4888	25.8788	25.4406	25.5058	25.4411	25.804	25.8862	26.089	25.6217	25.7096	25.7207	25.7937	25.711	25.2924	25.7601	25.6205	26.3349	25.6759	25.7074	25.8327	25.1478	25.5949	25.4982	25.5463	25.5498	25.5246	25.5962	25.5942	25.5375	25.8786	25.3972	25.7528	26.2495	25.986	26.0495	25.9112	25.7288	25.7229	25.4967	25.8448	25.9074	25.6125	25.7495	25.5697	25.9371	25.8439	25.7014	25.5334	25.8545	25.1693	25.7289	25.9163	25.5719	26.0222	25.5994	25.6546	25.6294	25.3703	25.2331	25.534	25.2018	25.9747	25.471	25.7347	25.6081	25.7133	26.1442	25.6197	25.8118	25.7683	25.6912	25.33	25.567	25.5266	25.7987	25.6244	25.285	25.5066	25.6953	25.8906	25.3701	25.591	25.2604	25.5046	25.5963	25.4684	25.5683	25.5066	25.5753	25.0152	25.3708	25.1044	25.2085	25.2188	25.086	25.1496	25.0155	25.243	25.3488	25.8564	26.043	25.9029	25.6393	25.889	25.829	26.0847	25.7517	25.815	26.0752	25.8467	25.6381
CDK8	22	sp|P49336|CDK8_HUMAN	1	19.9622	19.9002	20.6676	19.611	20.6486	19.7349	19.737	19.7903	19.9364	20.4246	19.253	18.9694	18.9097	19.022	18.5216	18.8581	18.8115	19.6499	19.0513	21.304	18.7013	20.8416	18.8979	20.1634	19.942	18.8018	19.2513	19.1091										19.6433	20.4149	19.5256	20.0649	20.3568	18.5936	19.7055	20.5355	19.9841	19.8501	19.1409	20.5913	19.3756	19.3564	19.0813	20.7359	19.8581	19.891	19.7787	20.342	19.5919	19.41	19.7489	20.0185	20.1666	19.8342	20.0599	20.2708	19.9425	20.1559	20.3341	20.4316	20.3378	19.7155	19.6224	19.5153	19.5414	19.9253	19.2725	21.1418	20.1252	20.1763	19.8584	20.2278	20.0927	19.7064	19.8487	20.071	19.6897	19.9687	19.7537	19.7033	19.6632	19.0304	19.6373	18.9729	18.9968	19.4605	20.2916	20.1373	20.1635																																			19.8444	20.1274	19.5601	19.7688	19.7254	19.811	20.3345	20.0799	20.7722	20.393	20.1562	19.6319	20.2114
CDK9	231	sp|P50750|CDK9_HUMAN	1	24.2489	24.369	24.8319	24.5692	24.2791	24.3761	24.1198	24.3399	24.2935	24.3972	23.9039	24.3038	24.2951	23.9224	24.4805	24.0923	24.655	24.5585	24.0641	24.4719	24.386	23.9306	24.434	24.1918	24.3374	23.9517	24.3377	24.4401	24.4179	24.4075	24.1933	24.5249	24.6638	24.314	24.5698	24.6794	25.3261	24.1003	24.7119	24.1854	24.2908	24.6918	24.264	24.5017	23.804	24.151	24.1383	23.8199	24.3078	24.043	24.0682	24.0342	24.2671	24.5364	23.9569	24.3102	24.1033	24.1398	24.119	24.0339	24.1698	24.608	24.4424	24.1496	24.3906	24.6601	24.397	24.5025	24.4799	24.3594	24.3385	24.0373	23.6914	23.8067	24.7207	24.195	23.8182	24.2288	24.1302	23.8406	24.3033	24.062	23.9553	24.4107	24.1524	24.2148	23.9682	24.3049	23.9166	23.9498	24.4813	23.8655	24.9199	24.0881	24.1121	23.9839	24.2863	24.3772	24.4459	24.6959	24.5424	24.3964	24.2396	23.8038	24.1654	24.065	24.6082	24.0541	24.2412	23.92	24.0107	23.8591	25.0365	24.8565	23.5434	23.1286	23.7236	23.5075	23.4332	23.5524	23.294	23.6391	23.3692	24.2393	24.2785	24.075	24.0944	24.0917	24.1748	24.1119	24.4372	24.1758	24.0303	24.2548	24.8676	24.4723	24.054	24.1404	24.1909	24.5779	24.355	24.1851	24.649	24.3464	24.3028
CDKAL1	206	sp|Q5VV42|CDKAL_HUMAN	1	23.9919	23.478	23.9306	23.1994	24.067	23.4678	23.7378	23.5581	23.57	23.6128	23.5054	24.1853	23.9821	23.8525	23.828	24.0176	23.54	23.6866	24.1433	23.9385	24.0424	23.3903	23.6517	23.4233	23.5636	23.649	23.5983	24.0944	23.8992	23.757	23.5511	23.4968	23.8031	23.713	23.7595	23.6494	23.9347	23.8167	23.6372	23.6598	23.3265	23.2843	23.6377	23.2854	25.4346	24.0028	23.3378	23.6867	23.7427	23.405	23.927	23.6288	24.0711	23.5076	23.4562	23.6427	24.9402	24.0374	23.7215	24.1699	24.3294	23.8905	23.7397	23.6155	24.1801	23.5013	23.7881	24.4988	24.018	23.4248	23.7742	23.7598	23.5004	24.0294	23.8417	23.4259	24.0238	23.684	23.8788	23.7275	24.7738	24.4398	23.344	24.0524	23.759	24.3284	23.8405	23.6925	23.6838	23.556	23.4637	24.1565	23.3688	23.5858	23.6127	23.9874	24.1312	23.9523	23.555	23.5709	24.0465	23.5391	24.2991	23.5225	23.5224	23.7212	23.8625	24.1342	24.3315	24.2152	23.8294	23.7358	23.9371	23.8363										23.7365	23.7797	23.7587	23.5469	23.8565	24.1582	23.7584	23.7886	24.0386	23.4201	24.2036	23.6479	23.7987	23.9077	23.4014	24.3368	23.744	23.8637	23.8063	23.324	23.3841	23.891
CDKL5	27	sp|O76039|CDKL5_HUMAN	1	19.5699	20.4942	19.2193	19.7634	19.3035	19.9448	19.3972	20.1745	19.8165	19.5526	19.5053	19.8225	19.9436	19.6206	20.0126	19.5323	20.5621	19.6449	20.0153	20.0461	19.3599	19.7126	19.5825	19.8199	19.586	19.6973	19.9514	19.2112	20.5195	19.5889	19.6418	19.2871	18.7121	19.1662	19.193	19.3177	19.6736	19.5983	19.3259	19.6559	19.541	19.7467	19.0532	19.4562	19.457	19.3526	19.6117	19.4436	19.7036	20.3586	20.1866	19.8884	19.5702	18.9628	19.8666	19.5235	20.0826	19.6863	19.5861	19.4432	19.4051	19.366	19.8117	20.1441	20.1612	19.2578	19.5559	20.0365	19.9884	19.559	19.8198	19.3901																											19.3814	19.8531	19.745	19.3222	18.7689	19.7079	19.5439	20.0225																											20.0466	19.2342	19.4507	19.6684	20.0226	19.9024	19.6715	19.6785	19.6822	19.7208	20.4073	19.5251	20.1417
CDKN1A	41	sp|P38936|CDN1A_HUMAN	1	20.7026	20.1758	21.5553	21.1471	20.6678	21.6384	20.1142	20.3745	21.7832	20.4301	20.7883	20.2701	21.0194	19.8432	21.3296	20.136	19.9858	22.0816	20.055	20.6752	18.8077	19.37	21.1715	21.0481	20.3032	20.368	20.2094	20.7114	20.4864	21.705	18.8338	19.8194	19.393	20.5008	20.274	19.729	19.3626	21.2254	20.4726	21.4331	20.5139	20.6273	20.1132	20.3207	20.6097	20.3098	20.2556	20.6049	20.9909	20.0883	20.2864	20.1123	20.6334	19.1026	21.0395	20.5072	20.6252	21.2288	21.0383	20.9872	20.3529	20.81	20.5588	20.0914	20.5645	19.7738	19.9041	21.1648	21.4066	20.1466	19.8881	20.1325	20.5822	19.0027	19.6972	18.8023	20.4872	20.9884	20.3064	21.6945	20.1262	19.8025	20.9398	19.5131	19.7796	22.3953	20.12	21.8997	20.1418	20.365	19.9572	20.0147	19.8635	21.4473	19.7825	20.285	19.8808	20.9696	20.8323	21.1639	21.1833	20.2174	20.6253	20.712	20.4426	21.1413	20.654	20.6473	19.5018	19.8247	19.4878	20.4154	20.1168	20.6982																			20.6346	19.9561	20.3091	20.1964	20.3442	20.1954	20.1987	20.5448	19.2836	19.6359	20.9346	21.5016	20.6546
CDKN1B	336	sp|P46527|CDN1B_HUMAN	1	24.3754	24.7722	24.5026	24.1767	25.1456	24.4948	24.2204	24.6786	24.0705	23.7182	24.6077	24.3175	24.0909	24.2126	23.2229	23.3757	24.6633	24.35	24.3729	24.4168	23.5967	25.3182	24.0457	24.5466	24.8234	24.5372	24.5845	24.4929	24.0741	24.5963	23.9084	24.8557	23.7812	24.2346	25.0232	24.8445	24.1914	23.7883	25.7995	23.8344	24.7014	25.146	23.5537	25.3088	24.2426	24.6133	24.5707	24.9048	24.272	24.9957	24.6843	24.6531	23.8722	25.2341	24.9242	25.3921	25.0314	24.5795	24.5208	23.7657	23.8367	24.7337	24.0418	24.15	24.6748	25.2807	24.6876	24.4105	24.6658	24.8886	24.1124	25.7112	24.6816	24.0567	23.6727	24.7719	24.1964	25.0967	24.0493	24.4889	23.728	23.7876	24.3991	25.2374	23.9928	25.1799	24.5224	24.7676	24.8908	24.6516	23.8621	23.4632	24.5219	24.8805	24.4809	24.2274	24.3013	24.3161	24.2243	25.1441	24.1896	23.8545	23.5844	24.5728	24.4912	24.5025	24.3099	24.521	24.2942	23.4902	24.0144	23.741	23.9426	24.7921	24.353	24.4443	24.4743	24.8393	24.5859	24.645	24.5869	24.8416	24.3818	24.5811	24.3405	24.3961	24.7032	23.8455	23.8861	24.263	24.173	23.7309	24.2476	25.0417	24.9484	24.7946	23.9654	25.0638	24.0576	24.8152	24.3097	24.3697	24.4923	24.3469	23.5823
CDKN1C	25	sp|P49918|CDN1C_HUMAN	1	19.2925	19.3099	19.3081	18.9995	19.9721	19.7236	18.5583	18.8707	18.9785	19.1743	19.7747	19.5995	18.9488	20.1194	19.078	19.728	19.2731	19.6296	19.4957	18.9968	19.1594	19.804	19.2698	19.574	19.5902	19.0639	18.8946	19.0551										19.5608	19.4922	19.6251	19.4358	19.3491	19.4349	19.6377	18.9978																												19.9131	18.6803	20.189	19.5073	19.6731	19.4264	19.5213	19.3624	17.9039	18.8263	19.2012	19.9654	19.7778	19.3611	19.7931	18.5332	19.0794	18.7581	19.2725	19.9853	19.6986	18.9926	19.3387	19.7051	19.0809	19.0314	19.6322	19.3634	19.5518	18.9359	19.2242	20.0568	19.0526	19.9373	18.7333	18.5321	19.4993	19.4366	19.3876	19.8161	19.2683	20.5829	19.7466	20.0181	20.2519	20.2511	20.3016	20.4335	19.9817	20.3587	19.4893	19.7525	19.9611	19.9565	20.0695	19.8462	20.2414	19.8437	19.939	20.0945	19.4861	18.8072	19.1135	19.0928	19.8892	19.5188	18.8916	19.4835	19.1532	20.5056	19.1381	20.7391	19.3429
CDKN2A	136	sp|P42771|CDN2A_HUMAN;sp|Q8N726|ARF_HUMAN	1	24.3239	23.8396	23.6266	23.4415	24.4947	23.7348	23.2334	24.2259	23.6047	24.2531	24.1159	23.4879	24.2517	23.7238	23.839	24.2703	23.9119	23.679	24.508	24.5167	25.3073	24.2133	24.3992	24.3343	24.1372	23.9781	24.1862	24.0485	23.3917	23.7355	23.5987	23.0883	22.9859	22.8251	23.8385	23.7604	23.3417	25.6723	24.013	24.4208	24.1394	23.8273	24.0231	24.0719	24.1112	23.79	24.0152	24.2525	24.1449	24.6365	23.6469	24.3623	25.5224	23.6339	24.0055	23.9835	25.2679	23.8551	24.3171	25.0151	24.4669	23.8385	24.0867	24.3106	24.1585	24.2052	24.3562	25.2211	24.7243	24.0682	23.8994	24.5626	24.1459	24.078	24.0334	24.3379	24.2544	23.721	24.3966	23.9531	25.6669	25.4873	24.2947	23.7069	23.8395	23.9314	24.0056	23.5319	23.6067	24.4927	23.3097	24.1226	23.4483	23.3218	23.75	22.9292	22.7683	24.0878	24.138	24.1394	23.691	23.9708	23.3171	24.3242	23.8076	23.8676	23.9341	24.2397	25.0687	23.9766	24.4089	24.5614	24.377	23.9661	24.2587	24.2655	24.3493	23.8472	24.1562	24.4076	24.3094	24.0112	24.5003	23.9217	23.7344	24.1835	23.8065	23.957	24.703	24.0037	24.5103	24.1588	23.7179	24.4111	23.2201	23.2405	24.9496	23.9296	25.1238	23.8895	24.8504	23.2894	23.9852	23.6364	23.9276
CDKN2AIP	707	sp|Q9NXV6|CARF_HUMAN	1	24.8993	25.3331	25.1106	25.3298	24.9984	24.7847	24.8914	25.0721	25.24	24.8878	24.8255	25.1271	24.6337	25.2632	25.0038	25.2964	25.171	25.3771	25.1516	25.2602	24.7198	24.9703	24.3735	24.9001	24.7938	25.1517	25.3362	25.2425	24.9776	24.5512	24.715	24.8359	24.6925	25.3415	24.9298	24.7968	24.6481	24.3392	25.3113	24.583	24.9704	25.0829	25.1357	25.0574	24.6524	25.051	25.4259	24.7757	24.967	24.8473	24.7038	25.1875	25.0727	24.8866	24.7606	25.0937	24.9493	24.544	24.9226	24.8601	24.7615	25.019	24.3815	24.8003	24.7771	25.1235	25.2867	24.8406	24.721	25.5162	24.9415	24.9268	24.888	24.7415	25.3899	24.8092	25.0562	25.2267	24.7076	25.2516	24.708	25.1376	24.9643	25.2242	24.7817	24.8904	24.7585	24.768	25.1634	24.9654	25.4552	24.3281	25.3729	25.0101	25.2331	24.6205	24.5067	24.7795	24.7359	25.0191	24.9919	25.2011	24.2192	24.8173	25.2358	24.9911	24.5234	24.7718	24.4828	24.7712	24.8452	25.0161	24.4741	25.3051	24.5506	24.5781	24.6198	24.7192	24.485	24.5706	24.4732	24.6185	24.4479	24.6027	24.763	24.58	24.7135	24.5551	24.38	24.4475	24.4893	24.5595	24.7117	25.0607	24.8291	25.344	24.6229	25.6004	24.9064	25.2493	25.0952	24.7029	25.0517	25.5725	25.0529
CDKN2AIPNL	70	sp|Q96HQ2|C2AIL_HUMAN	1	24.7408	24.5078	24.729	24.9442	24.2608	24.9523	24.6989	24.6329	24.6068	25.1961	24.9307	24.6714	24.9431	25.2646	25.1621	25.0682	24.9085	24.6299	25.144	25.1285	24.1518	24.6013	24.7984	24.5161	25.0694	24.5116	25.431	24.4033	24.9188	24.3036	25.3683	24.7937	25.0476	24.4999	25.3796	25.0573	23.7763	24.773	24.8198	25.0467	24.6954	24.7959	25.4241	24.9349	24.7785	25.1593	24.9587	24.5198	24.789	24.6583	25.1062	24.9307	24.2936	24.6864	25.1892	24.638	24.5435	24.8489	25.3562	24.9606	24.9336	24.3138	25.2584	24.5208	24.8452	24.6386	25.508	24.7047	25.2133	25.025	24.5951	24.808	25.1865	25.4657	24.8042	24.502	24.9784	24.5307	25.5492	24.7181	25.0638	24.3813	25.0689	24.8451	24.5011	24.9238	24.9813	24.8771	24.8906	24.7607	24.785	25.1912	24.8928	24.8646	24.4988	24.0725	24.5643	25.4473	25.1043	24.3653	24.568	25.093	25.1714	25.1189	24.7309	25.0437	24.3241	24.5628	24.5108	24.5542	24.8993	24.7051	24.4597	25.02	25.1895	25.1574	24.9377	24.9204	25.0539	24.8109	25.1559	25.0601	25.1475	24.9368	25.2955	25.257	25.4956	25.4109	25.8451	25.269	25.7228	25.683	24.2965	24.7059	24.5678	24.4322	25.6397	24.649	24.6466	24.2681	24.8468	24.4049	24.9384	24.0938	25.3131
CDKN2B	3	sp|P42772|CDN2B_HUMAN	1	19.851																																																																																																		19.9937	20.3368	20.2803	19.5102	19.3236	20.4123	20.2592	20.9982																																		19.5399	19.6055	20.5777	20.0775	20.2965	20.7029
CDKN2C	143	sp|P42773|CDN2C_HUMAN	1	23.9545	24.1437	23.58	24.1363	24.0462	23.7706	23.6371	23.9039	23.9437	24.2156	24.9554	23.7413	23.9874	24.1298	24.0544	23.571	24.1102	23.6221	23.5707	24.2384	23.3941	24.639	24.0856	23.8563	24.7658	23.0506	23.7321	23.8916	23.8932	23.7663	23.5826	24.4997	23.459	23.7475	23.8194	24.03	24.4192	23.6871	24.2042	23.7632	24.5278	24.2811	23.8473	23.3324	24.4107	24.0667	23.8271	24.8109	23.9197	24.3256	23.7842	23.8155	23.8381	24.7742	25.4642	24.5309	24.4522	24.1946	24.4337	23.9807	23.5533	22.7796	23.9071	23.4214	23.7615	23.7989	24.415	24.0992	24.0496	23.8007	24.0993	24.7306	24.8378	23.594	24.2194	24.0142	24.1333	23.8873	24.0398	24.9331	23.9196	24.0615	24.0666	24.4195	23.968	24.7168	24.4409	24.1072	24.1973	24.5641	23.7315	23.0679	24.6877	24.4021	23.553	23.5749	23.9175	24.5228	24.1755	23.5815	23.6576	23.4262	23.5395	24.4136	23.794	24.4593	23.7081	23.9878	22.9443	23.8699	24.5127	24.2483	24.097	23.9217	24.1979	24.6426	24.951	24.8075	24.8643	24.8317	24.9221	24.95	24.649	25.0142	24.8609	24.8123	25.2911	24.3671	24.5212	25.0036	25.0101	24.4156	24.8815	24.3272	24.2157	23.9581	24.4403	24.2497	23.601	23.831	23.7774	24.0849	24.6201	23.7832	24.0082
CDKN2D	6	sp|P55273|CDN2D_HUMAN	1	17.1737										16.3259	17.6903	16.6109	16.8249	16.862	16.7367	16.6893	16.8541	17.1501										17.0733	17.5174	17.7523	17.3045	16.94	17.0286	17.6138	17.2116	17.3371																		17.8501	16.8447	17.4276	17.2826	17.6572	17.5397	17.1946	17.4992	17.5711										17.9328	17.1147	17.4883	17.2562	17.2562	16.7213	17.5537	17.6257	17.2189																																											16.9941	16.7875	17.0066	16.9472	16.5938	16.9126	16.9348	17.1429	16.6994
CDKN3	2	sp|Q16667|CDKN3_HUMAN	0.9999	16.3534																																																																																										15.6661	16.5747	15.9072	16.3251	16.9695	16.6655	16.4285	18.9613	15.8529	15.9721	16.3031	15.81	16.6001	15.8673	16.1052	16.2616
CDNF	16	sp|Q49AH0|CDNF_HUMAN	1	18.9724																			19.1346	19.056	19.5241	18.8651	18.8732	19.1474	18.7285	18.6636	18.9403	18.7309	19.5061	20.1261	18.8783	19.2754	18.2294	19.4231	19.0893	18.4423									18.7596	19.4104	19.4949	18.9951	18.5895	18.4564	20.3441	18.582	19.7407	19.655	17.9279	18.7607	17.7702	19.4578	18.0623	18.8271	20.1857	18.3723	19.042	19.493	18.8973	17.4572	18.5187	18.0663	19.0194	19.0689	18.9874	19.0902	19.7927	18.6375	19.7481	18.4385	19.9156	18.4447	18.4518	18.7059	19.5024	19.3441	19.1069	19.7235	18.7293	19.4787	18.4893	18.9057	19.6575	19.723	19.6363	18.6466	18.7559	19.4619	19.4727	19.2423	17.8602	19.281	18.6387	18.4558	18.2674	18.7561	19.6236	18.9467	18.5887	18.6691	19.3687	18.4502	18.8046	18.8763	19.0149	18.622	18.7978	19.6592	19.6497	19.8926	19.7515	19.6712	19.5799	19.6684	19.9697	19.7995																	19.0479	18.8289	18.9133	18.7047	18.2931	18.6101
CDO1	1	sp|Q16878|CDO1_HUMAN	1	13.3733										13.8363	13.2372	12.8769	12.9565	13.0914	13.6257	13.0179	15.1077	13.7541
CDON	5	sp|Q4KMG0|CDON_HUMAN	1	17.9529										17.4469	17.9968	17.8855	17.3175	17.8669	18.2252	17.5123	18.3378	18.0561																																													17.714	18.4433	17.837	17.5012	17.6037	17.8479	17.3384	17.6099	18.1767																			17.9837	17.5408	17.9276	18.5141	18.6551	17.1275	17.3043	17.4271
CDPF1	32	sp|Q6NVV7|CDPF1_HUMAN	1	20.0397	19.5879	20.0654	20.2814	19.841	19.5916	19.1522	19.5641	19.4955	19.4572	19.9999	19.5813	19.8538	19.8232	20.0908	20.0888	19.8768	20.0251	19.4529	20.0448	20.9222	19.7786	19.8692	19.9425	20.028	19.8576	20.0958	20.474	19.6352	19.0627	20.0129	19.2146	20.7755	19.7752	19.862	19.4733	18.2868	20.5822	19.5801	19.9414	19.3744	19.8501	19.9479	19.5848	20.5482	20.2359	19.8724	19.8512	19.8149	19.659	20.2453	19.8449	19.8697	19.4809	19.4387	19.9454	20.0684	20.195	19.6514	20.2329	20.6104	19.3931	19.9722	19.4377	20.9069	19.9634	20.0827	20.1888	20.1244	20.2411	19.5613	19.977	20.0195	20.2797	19.7672	20.0775	19.3349	19.7688	20.5135	20.0526	20.9347	20.0241	19.3085	19.6256	19.6158	20.0636	19.6259	20.0725	19.3932	19.7734	19.7914	20.4997	19.8952	19.8241	19.8643	19.5981	20.249	20.3822	20.1013	20.0481	20.3935	20.0118	20.05	20.3659	19.8786	20.2393	20.1123	19.3348	19.0047	19.0588	18.7011	19.9712	19.4037	20.0834										20.1253	19.4186	20.0844	20.291	19.0791	19.9617	19.9592	20.0688	18.8507	20.8463	20.7546	20.0469	19.9896	19.1943	20.4497	21.3006	20.1417	20.5587	20.8524	20.8533	19.8296	20.1438
CDR2	124	sp|Q01850|CDR2_HUMAN	1	22.5219	22.9233	22.3309	22.4277	22.0273	22.6618	22.3665	22.4234	22.8782	22.2651	22.5384	22.4581	22.5693	22.2991	23.0654	22.7099	22.9324	22.5547	22.279	23.2692	22.5876	22.727	22.7237	22.9712	22.6086	22.7254	23.8752	22.2	22.8222	22.7776	22.8406	22.7805	22.4801	22.4772	22.3968	22.2646	22.2218	22.8488	22.5862	22.4716	22.6111	22.3892	22.2201	22.4039	22.444	22.7527	22.1771	22.6154	22.7318	22.7265	22.3907	22.5315	22.7446	22.1713	22.6564	21.8478	22.1624	22.3867	22.0864	22.5302	22.5057	22.1603	22.4453	22.9669	22.5671	22.3459	22.3765	22.7739	22.291	22.9746	22.5268	22.3438	23.1209	22.9294	22.4054	22.4623	22.9098	22.7751	22.6719	22.8249	23.0866	22.3915	22.3728	22.271	23.0117	22.0029	22.8508	22.2358	22.5471	22.8538	22.4282	22.3017	23.0609	22.7976	22.7436	22.5543	22.9253	23.1586	22.3025	22.1869	22.2442	22.693	21.4986	22.7756	22.8949	22.3607	22.563	22.4674	22.3012	22.4984	22.6067	22.4936	22.5138	22.4304	21.8082	21.7807	21.7993	21.5065	22.0494	21.8668	22.0226	22.1973	21.8123	22.9993	22.7165	22.9173	22.6678	22.7032	22.2225	22.9806	22.7741	22.509	22.1289	22.3529	22.6201	22.5162	22.4621	22.5208	22.7157	22.7113	22.9765	22.2061	22.6881	23.1315	23.0085
CDR2L	134	sp|Q86X02|CDR2L_HUMAN	1	23.1155	23.7426	22.8109	23.5896	22.9553	23.1358	23.4432	23.614	23.2656	23.2152	23.2659	23.5148	23.2203	23.4085	23.052	23.6101	23.5026	23.3379	22.9577	23.8182	23.3815	23.3628	24.0175	23.5078	23.3137	23.3103	23.6709	22.7519	24.1427	22.9513	23.2971	22.8087	22.6002	22.8939	23.134	22.6712	23.3189	23.3435	22.6662	23.4908	23.6073	23.275	22.8558	23.0595	23.3929	23.0545	23.0653	23.578	23.458	23.1821	22.9886	23.2475	23.0089	23.1142	23.648	22.7508	22.4529	22.796	23.083	22.9453	23.0603	23.2118	23.8114	23.6509	23.4378	22.9775	23.2184	23.0815	23.1571	23.013	22.9933	23.0214	23.2253	23.1441	22.8149	22.6537	24.3322	23.1943	23.0316	23.1456	22.8442	22.8739	23.1573	23.3486	23.4323	22.8452	23.6003	23.4779	23.0102	23.1212	23.1037	23.0634	23.57	23.7507	23.099	23.169	22.7228	22.8377	23.3014	23.032	23.0841	22.982	23.5127	23.2425	23.4173	23.5502	23.137	22.9193	23.3231	23.8101	22.8905	23.9078	23.6407	23.1744	23.0509	23.1774	22.8848	22.9276	23.2294	23.0935	23.6584	23.3695	23.22	23.0004	22.8878	22.9438	22.8992	23.1946	22.8256	23.032	23.0991	23.0713	23.8773	22.7264	23.1694	23.4488	23.2591	23.3205	23.289	23.3992	23.2557	23.8996	23.7011	23.726	23.9238
CDS1	22	sp|Q92903|CDS1_HUMAN	1	19.8972	19.9935	19.7604	19.609	19.5735	19.1284	19.6778	19.1098	19.7327	19.5892	19.1469	19.5269	19.8761	18.9583	19.2398	19.0853	19.3126	20.2699	19.7459										20.7889	18.791	20.1467	19.4781	19.5221	19.4439	19.2413	20.1392	20.3807									18.6218	18.5383	19.2398	18.5691	20.0207	19.0407	20.9291	20.0066	21.1806	20.0845	19.9138	19.5691	19.7184	19.5443	19.6564	19.6531	20.3511	19.483	18.5826	18.3053	17.6643	19.6541	19.3006	18.1361	16.8773	17.4354	17.3733	18.2564	17.6171	19.6766	16.8323	20.202	21.0942		18.4891	17.9036	19.1289	19.4664	20.666	19.1518	20.0674	19.6431	18.206	20.8586	18.6384	20.6789	18.9842	20.2383	18.819	19.2031	20.5584	19.4584	20.732									19.7942	19.919	19.893	19.8447	20.0261	19.9181	22.0248	20.8989																			18.8754	18.9347	19.1349	21.4019	17.8282	19.459	19.7962	20.551	19.9365	19.58	19.9293	20.1534	21.0962
CDS2	93	sp|O95674|CDS2_HUMAN	1	23.6927	24.2339	23.6669	24.8382	23.3173	23.2588	22.8814	21.9562	24.6877	22.9811	22.7138	24.268	22.6255	22.7634	23.7649	22.8436	23.3626	24.014	23.2435	23.7936	22.4105	23.3305	23.5572	22.8559	23.5569	23.6274	22.7903	23.3122	23.5949	23.4774	24.6528	23.8049	24.2937	24.0779	23.4704	23.5915	22.6009	22.532	24.4984	23.6597	22.9753	23.3051	23.9522	23.6903	24.0035	23.501	22.8473	23.4494	22.788	24.2997	23.7436	25.2911	23.2077	25.1187	22.4616	24.3251	22.3611	24.2012	22.511	22.865	22.3319	23.6277	23.3904	23.1745	23.7781	23.5588	23.8553	23.3775	23.5474	23.5849	23.6983	23.4892	22.9464	22.9947	23.7427	22.7539	24.1387	24.0971	22.9828	22.8507	22.8164	22.8431	23.7276	23.9327	23.8377	23.9283	23.6846	23.5355	24.2167	22.856	23.77	23.3194	23.9323	23.2793	22.9726	24.3693	23.9419	23.7361	23.1441	24.2952	23.2509	24.0232	23.2586	23.4945	23.2543	23.3892	24.2567	23.9033	22.9548	22.8293	23.3708	23.4926	23.5881	24.5561	22.9114	22.8503	22.2122	22.7515	22.699	22.0822	23.1287	22.6244	22.7546	23.5051	23.9499	23.5044	23.4422	23.0623	23.2131	23.8347	23.5656	23.3724	23.0469	23.9106	23.8808	24.6705	22.8809	23.1236	23.241	23.9318	23.016	23.2813	23.9161	23.7621	23.5585
CDSN	25	sp|Q15517|CDSN_HUMAN	1	19.457										19.6371	19.2431	19.2061	19.8354	20.1715	19.475	26.374	19.6078	19.9928																			19.3396	19.4358	19.7945	19.867	19.5998	19.596	19.9339	19.3457	19.258	20.3374	18.8229	19.0452	19.2013	19.5187	21.1464	19.267	18.9487																																					19.221	19.4699	25.2843	19.6193	21.8542	19.8909	19.352	20.0088	19.5584	20.018	22.7935	20.0756	20.1404	19.6493	19.0377	20.5292																											19.722	18.7112	18.7843	18.5193	18.3261	17.9719	21.6337	17.7477	20.457	20.2389	18.4302	23.0789	20.4859
CDT1	8	sp|Q9H211|CDT1_HUMAN	1	18.6467	18.0389	18.0919	17.7641	18.6609	18.811	18.8393	18.9642	18.5314	19.0187										18.5269	18.7624	18.8372	19.7393	17.1509	18.0261	16.6933	17.5202	17.4271										17.7638	16.919	18.6715	17.1761	19.2025	19.4314	18.7767	17.3659										17.9771	15.8934	17.4338	19.7194	16.6634	17.9147	17.4356	17.4849	17.1989																												16.1615	17.7871	16.7346	15.422	17.3833	16.2721	16.0388	18.0044	18.2166	18.3122	18.5645	18.1478	18.8964	18.2738	17.9131	18.497																											18.696	18.9394	17.7652	17.552	22.8138	17.983	18.203
CDV3	685	sp|Q9UKY7|CDV3_HUMAN	1	27.6098	27.1506	28.5365	27.9684	27.9242	27.8571	27.2955	27.521	27.4302	27.7127	27.7356	27.5391	27.8299	27.5382	28.2849	27.4127	27.8165	27.4089	27.6381	27.7848	27.8885	27.54	27.8245	27.8709	27.8268	27.8399	27.4912	27.7295	26.938	27.2473	27.4114	27.9388	27.5242	26.9034	27.1897	27.6955	27.2137	27.1538	28.0072	27.1143	28.0171	27.8155	27.4172	27.8091	27.973	27.8595	28.4805	27.5317	28.0913	27.7687	27.7566	27.5952	27.1287	27.7029	27.7194	28.5036	27.9026	27.4844	27.908	27.3723	27.7693	27.5671	27.9235	27.4058	27.589	27.8182	27.9491	27.8248	27.5915	27.95	27.5037	27.7802	27.4543	27.9655	27.1925	27.7767	27.6195	27.1907	27.6736	27.6267	27.6763	28.0468	27.6555	27.7621	27.5708	27.4979	27.3048	28.7378	27.7509	27.5966	27.0702	27.387	27.3221	28.1439	27.7207	27.2116	28.1095	28.3718	27.7422	27.9549	27.7576	27.1859	27.3609	27.3841	27.6501	27.5363	27.9375	27.7278	27.631	27.8665	27.563	27.6885	27.4713	28.5135	27.5079	27.5854	27.3427	27.5056	27.664	27.2462	27.6027	27.2767	27.587	27.7007	27.3367	27.4534	27.3204	27.2505	27.4819	27.5642	27.4016	27.4479	27.5343	27.7601	27.6224	27.3108	27.0715	27.5299	27.9741	27.6556	27.4871	27.5505	28.1531	27.1823	27.0019
CDYL	343	sp|Q9Y232|CDYL_HUMAN	1	24.1039	23.9866	24.4609	23.7748	24.4351	23.9212	23.8892	23.7698	24.3176	24.526	23.896	23.3043	23.8914	24.1677	24.1982	23.8629	23.9698	24.0647	24.2003	23.9257	24.7488	23.7239	23.9602	23.9188	23.6021	23.4374	24.0135	24.5421	23.9487	24.2304	23.9541	23.7735	24.2923	23.5075	24.2208	23.5755	23.85	24.1125	23.7241	23.5838	23.8685	23.9544	24.4587	24.1085	25.0844	23.9316	24.3549	23.6844	24.0502	23.7385	24.3635	23.7539	24.8503	23.9421	23.6461	23.7498	24.0447	23.611	23.6112	23.536	23.878	24.035	23.7758	23.916	23.7371	23.9277	24.3473	24.3335	24.0921	23.6199	23.6142	23.4395	23.7544	24.256	24.5387	23.7069	23.9011	24.2643	24.0707	24.117	24.5815	24.7426	23.8782	24.5626	23.8656	24.1079	24.2207	23.7377	23.4816	23.7482	23.9879	24.4353	23.594	24.7571	23.7515	24.1485	24.452	24.44	23.8324	23.7905	23.6968	23.8407	23.9929	23.4538	23.6363	23.6781	23.8537	23.9404	24.3392	23.9235	23.7732	23.768	23.8548	24.6372	23.5322	23.6264	23.6769	23.4995	23.8038	23.7676	23.6207	23.8331	23.6606	23.8341	23.6164	23.6098	23.5731	23.7748	23.6736	23.5408	23.5959	23.6062	24.5937	24.4977	24.433	24.1923	24.156	24.0234	24.5252	24.433	24.8478	24.0363	23.7669	24.4558	24.0198
CDYL2	63	sp|Q8N8U2|CDYL2_HUMAN	1	21.8316	22.152	22.2546	22.2067	21.0882	21.8829	21.3362	21.7356	22.4378	21.4077	21.2215	20.9583	20.9352	21.3071	22.4155	21.1549	21.2097	21.2699	21.1433	20.4122	21.7111	21.1281	21.478	21.4466	20.7938	21.1277	21.2322	21.0427	22.0624	23.1029	21.1367	22.3932	21.7362	22.3999	22.8979	21.5315	20.9218	21.0194	21.6511	21.2034	22.0263	21.7661	21.368	22.695	20.515	21.4016	21.1276	20.8512	21.472	21.2895	20.7183	20.8358	20.9218	21.0333	21.3932	22.1099	21.5109	22.4208	21.657	21.2922	21.0891	22.3452	21.3815	21.4295	21.925	21.9127	21.7753	21.1097	22.2363	20.6391	21.1637	21.729	21.3921	21.58	23.8297	21.1241	22.0677	22.8335	21.1475	21.6843	20.9273	21.0373	21.6735	21.9981	21.9512	20.853	21.3135	21.138	20.8011	21.079	22.352	21.4194	21.2601	22.7445	21.0762	21.772	21.1984	21.6181	20.6203	21.2468	21.4161	21.3645	21.1243	19.9565	21.0041	20.6018	20.1489	20.1387	21.0355	21.4406	20.5883	21.1737	21.5431	23.6214	21.1107	21.3346	21.2177	21.1252	21.3105	21.1883	21.5447	21.3956	21.5063										20.7052	21.7262	22.2395	22.1968	20.8493	21.8504	21.1214	22.3796	21.2693	20.981	20.9523	20.7118	21.1029
CEACAM1	41	sp|P13688|CEAM1_HUMAN	1	21.093	22.2234	20.3525	21.2441	20.8026	21.3676	21.0563	20.6408	20.3843	22.5602	20.6536	20.2623	21.8764	20.5031	20.9848	21.8344	21.1764	21.7604	20.6373	20.9784	20.847	21.2997	21.2714	21.2108	21.3426	21.05	20.4178	20.8871	20.1156	21.2642	20.9749	20.565	20.8501	21.3048	20.9699	21.484	20.9092	21.1754	20.9577	20.5228	20.4522	21.1783	20.3601	20.913	21.3948	20.632	20.9596	21.6366	20.6161	21.0343	20.8999	20.565	21.2523	20.8856	21.5427	20.7828	21.1094	20.9743	20.7946	21.2369	21.5766	21.1388	22.5541	21.1517	21.2489	20.7261	21.1849	21.8779	21.2163	20.9325	21.2349	20.9014	20.8894	20.9938	21.0726	20.9299	21.7991	21.9973	20.9649	21.1937	20.9155	21.0336	20.0913	21.0816	21.9925	20.4569	21.8488	20.5973	21.5156	20.6735	20.9096	21.3566	20.9977	20.523	20.7102	20.3921	21.0837	22.204	21.062	20.8052	20.2423	20.8157	20.9417	20.9669	21.3756	20.7296									21.1354	21.2555	21.2908	21.1632	21.4343	21.6571	21.1239	21.4585	21.3188	21.873	22.7995	22.1569	22.5427	22.2777	21.9445	22.3944	22.9163	22.4525	21.3064	20.9987	20.5527	21.3959	21.6631	21.067	21.9636	20.9538	21.4517	21.3473	20.7053	20.9972	20.6498
CEACAM5	83	sp|P06731|CEAM5_HUMAN	1	24.4317	25.379	23.2949	23.6996	23.7563	23.6202	27.6874	23.9257	24.854	23.8466	22.9637	21.1712	24.8825	21.2302	22.806	22.7479	25.4686	22.3126	22.6293	22.3133	21.4186	21.8763	20.9148	22.3004	22.2983	23.1204	22.2849	21.364	24.447	24.1341	22.1037	21.9661	22.2916	26.5382	22.5521	22.9055	22.2965	23.2323	22.8622	24.4073	22.1593	23.4927	23.5979	23.2766	22.2775	19.9852	20.6885	22.431	20.8564	20.925	23.406	21.5643	21.0919	22.5893	24.0589	23.2076	23.33	27.0408	23.6013	25.4867	23.8325	24.7736	23.9072	25.9135	24.0443	24.5644	22.8138	23.9542	22.9312	23.0764	23.6349	23.6359	23.4467	23.9129	22.4808	22.1756	24.4516	22.9315	23.1427	25.4994	22.8943	22.553	22.224	22.125	25.7763	23.2342	27.2143	23.1924	22.5666	24.4699	23.3307	23.759	24.2462	23.1098	22.9772	24.2883	23.3491	22.8732	22.1473	21.1456	21.0109	23.8359	22.9063	21.8014	25.1707	24.3332	23.4852	21.9434	23.2162	22.6328	23.2645	25.133	21.5482	22.4181	23.8282	23.882	24.0556	23.5746	23.9126	23.4782	23.8233	23.8418	23.9262	24.1315	24.4623	24.5096	24.0471	26.3644	24.5389	24.5965	24.6624	24.2628	22.9844	22.9349	22.627	24.6846	23.6169	23.334	23.0283	23.44	23.1636	22.009	22.464	25.4974	23.0266
CEACAM6	17	sp|P40199|CEAM6_HUMAN	1	19.6038	19.2399	19.7382	19.6677	19.2449	19.8174	22.6931	19.7944	21.3141	19.7706	21.358	18.8937	19.7452	19.4541	19.9181	20.0729	19.9248	19.1951	19.8232										19.1054	19.9819	19.5516	19.3696	19.6746	19.5814	19.9837	20.2451	19.4175									21.1119	18.6274	19.8481	19.7198	18.4419	18.6786	18.3113	19.6172	19.8829	18.9227	17.096	17.1362	21.8707	17.8648	20.0698	18.6419	19.5792	18.1592										20.5041	20.2412	19.5158	20.9485	20.3959	19.845	19.823	20.1804	19.6282	19.6735	19.8331	19.5586	21.4247	20.1679	20.482	19.3888	19.7979	20.0922	21.8637	19.2476	20.3688	19.4664	19.8339	20.1643	19.8123	19.8444																																										18.9348	19.3365	19.7268	19.7621	20.6979	19.7342
CEACAM8	2	sp|P31997|CEAM8_HUMAN	1	15.8756																																																						16.6171	16.1864	16.1373	15.6611	18.4972	17.8154	17.7583	15.7279	17.2713																												15.0924	16.1896	15.3269	14.976	15.9368	15.0807	15.133	16.3881
CEBPA	41	sp|P49715|CEBPA_HUMAN	1	20.9618										21.1327	21.2988	20.6433	20.9903	20.8051	20.4232	20.7656	20.9584	20.2994	21.0848	20.7606	21.9196	20.8237	21.5243	21.3743	20.764	21.5243	21.479	21.237	21.2769	20.8272	21.4931	20.6097	21.0727	21.4688	21.4437	21.4131	20.3931	21.0869	20.9857	20.8205	20.7829	21.1919	20.986	20.5021										21.8707	21.3196	21.8792	20.7017	20.8888	20.4329	20.8058	20.4716	20.7082										20.941	20.658	21.1478	19.895	22.1395	20.9012	20.4996	20.7753	20.2497	21.0585	21.8056	21.7419	21.3112	23.6827	21.0007	22.0436	21.026	21.4426									20.9861	20.6541	21.0185	20.984	20.5271	20.907	20.9823	20.9836	20.869	22.571	20.8616	21.3322	21.0351	21.8902	21.128	20.9117										21.5794	20.6563	20.9618	20.9631	20.3827	20.4226	21.4529	20.9215	20.4619	21.868	21.3772	21.096	22.4146	21.3542	21.7654	22.1942	20.8997	22.0439	21.2621	21.0915	20.9023	20.7392
CEBPB	220	sp|P17676|CEBPB_HUMAN	1	24.4332	23.9321	24.1232	24.3386	25.1122	24.5155	23.7218	24.1734	23.5687	25.0507	24.3098	23.4609	24.4764	23.9713	23.8828	24.6207	24.3192	24.2757	25.8133	24.3871	24.536	24.0005	24.1765	23.4743	24.011	23.6076	23.6872	25.2698	23.5708	24.2892	24.9014	23.8493	23.686	23.5466	23.7225	24.2332	24.56	24.8054	23.364	24.1227	24.131	24.0154	23.844	23.6942	25.1991	24.2467	24.1328	23.8544	25.0241	23.4795	24.8927	23.8778	24.807	23.7412	24.2573	23.4159	25.455	23.5711	24.0095	24.6402	25.6259	23.9048	24.411	23.8231	24.1449	23.763	24.5326	25.4064	23.8102	24.1235	24.5471	24.1165	24.0713	23.9401	23.6532	23.6451	24.8348	23.7131	24.7166	24.1404	25.1221	24.7942	24.1062	24.177	24.3685	25.4412	24.0488	24.2057	23.8516	24.5376	23.8634	24.9837	23.9606	23.9491	24.1295	24.6068	24.823	24.3686	24.0466	24.372	23.7204	23.9421	24.7973	23.878	23.5505	24.4837	24.3989	25.6103	24.6872	24.5185	23.812	24.3118	24.04	23.4214	24.2005	24.1369	24.2701	24.184	24.1121	24.4887	24.033	24.2709	24.0765	24.2043	24.4783	24.2593	24.3853	23.9472	24.5759	24.1474	24.4157	24.2179	24.695	24.5744	23.5231	24.1252	24.4424	24.0851	25.3261	24.4155	25.0659	24.6072	24.4931	23.9159	24.1024
CEBPD	24	sp|P49716|CEBPD_HUMAN	1	19.9771										19.9853	19.577	19.747	20.5385	20.5735	20.4252	19.49	20.2981	19.6522	20.7658	20.2653	20.7683	20.2847	20.6178	20.3738	20.6548	20.0226	20.0865	19.0241	21.3128	19.6986	19.5246	19.6818	21.5209	20.6351	19.2189	19.7564									19.8362	20.5189	20.2999	19.9197	20.0999	20.2838	19.8895	19.8567	19.4454	20.4577	20.7714	19.8365	19.6423	20.2508	19.4567	19.0277	19.9758	20.0464										20.6417	19.6196	20.8438	19.502	20.6429	19.701	19.619	20.0347	20.4013	20.1301	20.3343	19.4652	19.9534	19.6287	19.7845	19.146	19.7487	19.8773									19.8167	19.7143	19.926	20.0578	20.3476	20.0195	19.8984	20.5558	20.2353	20.4599	20.0431	20.0991	20.083	20.0932	20.6162	19.823										19.8634	19.4736	19.4671	19.9408	19.5266	19.0051	19.7485	19.624	19.2896	20.077	20.3422	19.2594	19.7866	20.5931	20.5027	20.0968	19.9263	20.1407	19.9158	20.5122	19.4256	20.1631
CEBPG	31	sp|P53567|CEBPG_HUMAN	1	21.5593	21.8364	21.9248	21.6892	22.4529	21.2051	20.8613	21.0689	21.0047	21.0409	21.9507	21.4734	21.4664	21.9855	21.6686	21.8646	21.3576	21.259	21.3251	20.746	21.8443	20.7905	21.2717	20.7564	21.5779	20.9638	20.8804	22.1259										21.3717	21.7337	21.2457	21.5528	21.0684	22.0279	21.3818	21.7489	21.8593	21.1304	24.1002	21.5465	22.853	21.0797	23.3329	23.2711	23.6862	21.9075	21.346	22.8556	21.4793	21.6371	21.2143	23.5169	21.0612	21.1583	21.1107	21.0392	21.198	21.5005	22.0878	21.4589	21.3633	21.4912	21.6831	20.9129	20.6522	21.8215	20.6956	22.0693	20.1388	21.1805	20.8402	21.9136	22.0537	21.761	22.8422	21.6582	23.1872	21.3227	21.8778	22.4327	21.3466									21.4274	21.8264	21.5425	21.1391	21.1328	21.5832	21.2506	21.5436	21.011	21.9884	21.9115	22.3076	20.7433	21.5668	21.0153	21.2543																			21.9964	21.8252	21.0922	21.7148	21.8069	21.6985	22.8166	21.5897	22.2062	21.778	21.3667	21.3991	21.4298
CEBPZ	568	sp|Q03701|CEBPZ_HUMAN	1	25.5688	25.1276	25.4224	25.5283	26.525	25.0252	25.8429	25.0898	25.0424	26.13	24.7479	25.6097	25.581	24.9479	25.0721	25.6146	24.736	25.1126	25.6866	25.1259	26.5396	24.764	25.0321	25.0366	25.2117	25.2661	24.9789	25.9019	25.5025	25.6007	26.0853	25.527	25.253	25.1098	25.4689	24.9705	25.5289	25.6931	25.7244	25.4949	25.2909	25.2404	25.3651	25.2036	26.2699	25.3961	25.4795	24.8117	25.5209	24.7455	25.0371	24.9099	25.5952	24.9731	24.9541	25.175	25.7701	25.2224	25.2217	26.0837	25.9256	25.6816	25.5044	25.4267	25.3152	25.6743	25.8338	26.4657	25.1664	25.5116	25.8517	25.156	24.8908	25.5774	25.5143	25.0788	25.2586	25.7277	25.5843	25.1779	25.6398	25.347	24.9077	25.3093	25.0352	25.9293	25.1517	25.6252	25.1706	24.9998	25.239	25.8753	25.4679	25.1287	25.3223	25.9889	25.3777	25.7238	24.8627	25.158	25.3991	25.2796	25.3814	24.9755	24.8058	25.1063	25.3768	25.7862	25.8824	25.9216	25.2576	25.026	25.2772	25.4488	24.9882	24.7821	25.014	24.7725	24.8566	24.8665	25.0115	25.1572	24.8614	24.7258	25.1337	24.9606	25.1452	25.0843	25.1098	24.8681	25.3482	25.0589	25.9338	26.4504	25.5787	25.3867	25.4563	25.4774	25.9121	25.8646	26.2571	25.9395	25.4032	25.1687	25.6419
CEBPZOS	50	sp|A8MTT3|CEBOS_HUMAN	1	22.6633	22.6589	22.4107	22.6721	23.4668	22.455	22.6857	22.8167	22.238	23.0919	23.4176	22.5868	23.0872	22.5613	23.0672	22.9204	22.648	22.6325	22.7111	22.4484	23.0884	23.0804	22.5243	22.9641	22.7746	22.2597	22.7284	22.1258	23.3987	22.2689	22.3635	23.3002	22.7208	22.311	22.4252	23.0815	22.8435	22.7862	22.8871	23.1373	22.9017	22.2301	22.7533	23.2666	22.6874	22.6748	22.4971	22.4021	22.6427	22.167	22.6126	22.1511	22.521	22.6125	22.9764	22.8322	22.5961	23.0633	22.8608	22.3803	22.4924	22.3139	21.6819	22.7544	22.7431	22.6986	22.2666	22.4153	22.3059	22.8918	23.2435	22.9225	22.8279	23.059	22.6912	23.0112	23.0041	22.7011	22.8203	22.4024	22.8447	22.5362	22.7159	22.3163	22.7792	22.2957	23.0106	22.174	22.9334	22.2976	22.2149	22.9623	22.5583	22.3288	23.0934	22.4676	22.157	22.4591	23.0715	22.749	22.6659	22.9832	22.7673	22.6026	22.5779	22.4674	22.9247	22.1998	21.8285	22.3987	23.0651	22.8227	22.4947	22.5249	22.9131	23.2779	23.1667	22.922	23.0371	23.0092	23.0556	22.8964	23.1371	23.0927	22.8165	23.2957	22.8407	23.1171	23.1621	23.1659	23.0921	22.9967	23.0624	22.7662	22.4696	22.5109	22.401	22.6363	22.5234	23.132	23.3727	23.7714	22.9011	22.9663	23.4844
CEL	26	sp|P19835|CEL_HUMAN	1	19.3276										20.4429	19.0412	19.4284	19.2419	19.1068	19.3596	18.9344	18.7974	18.8304																																				19.1493	18.3708	19.1508	18.6215	19.3486	19.2824	21.5899	19.4891	20.6316	21.3647	19.9387	19.1754	18.7863	18.8909	19.1906	18.7215	19.8164	19.4112	18.9366	18.9998	19.3989	19.8663	22.6315	19.2586	19.4561	18.6814	19.1723	19.2722	19.083	22.8696	19.7687	20.1561	19.55	21.9663	20.697	19.2902	18.3856	19.1547	21.0792	18.4171	18.8812	18.2668	17.8917	18.8713	20.4713	19.3976	19.1243	18.6089	20.4139	21.9319	19.379	19.7574									19.5036	19.5716	19.3484	20.9691	19.7756	20.9268	19.6267	19.8413	19.8456
CELF1	617	sp|Q92879|CELF1_HUMAN	1	26.0069	25.8325	26.2701	26.0674	26.4108	26.257	26.2532	26.0382	25.7963	25.9828	25.8422	26.2348	25.7707	26.4366	26.0529	25.8868	25.9444	26.1712	25.9694	26.0931	26.2245	25.9946	26.0328	25.7171	25.7486	25.436	26.0612	26.2707	26.0508	25.5672	25.895	25.8161	26.118	25.9675	25.8698	26.127	26.0695	26.1563	26.1502	25.9032	26.077	26.1318	26.2164	26.1452	25.8133	25.915	26.1287	25.5666	26.2049	25.8326	26.4885	25.7437	26.3199	25.7004	25.9877	26.0761	26.364	26.1979	25.8384	25.8222	26.0867	25.9317	25.6029	25.8027	25.6668	26.2923	26.3459	26.2393	25.7912	25.7996	25.9029	25.5926	25.9949	26.0251	26.1205	25.9169	25.8219	26.0727	26.0718	26.3062	26.3991	26.4134	26.0336	26.0518	25.99	26.006	26.0428	25.6499	25.7725	26.0085	26.1101	26.2597	25.9846	26.2804	26.0529	26.102	25.9568	25.8983	25.6064	26.0801	26.1559	25.9509	25.8344	25.7655	26.0558	25.7902	25.9253	25.8007	26.1488	26.0947	25.7624	25.9062	26.0282	26.1785	25.831	25.6958	25.8169	25.8532	25.7311	25.7552	25.6295	25.7851	25.8885	25.9306	25.7233	25.6803	25.9569	25.5793	25.7689	25.7658	25.6704	25.6042	26.0302	26.0603	26.1577	25.838	25.8854	26.3051	26.6634	26.3104	26.4956	26.5906	26.4375	26.1563	26.1283
CELF3	3	sp|Q5SZQ8|CELF3_HUMAN	1	18.2413										18.2793	17.9997	18.3413	17.9725	21.476	18.7708	18.1728	18.0482	17.996																																																																																																									20.2815	18.804	19.0785	18.6447	18.2009	17.991	18.7485	18.4908	18.2192
CELF6	11	sp|Q96J87|CELF6_HUMAN	1	19.7581	19.4899	20.4355	19.7246	19.7939	19.7356	19.8279	19.4694	20.0005	20.0691	20.3338	19.7037	19.9018	19.6723	20.8744	19.6097	19.9191	19.5354	20.1926										20.5775	20.1876	20.1263	20.6839	19.8702	18.9982	20.6564	19.9509	19.1171	19.6504	19.439	19.4124	19.3881	20.0975	19.1243	19.5246	20.4393																			20.1284	19.9734	19.7663	20.3969	19.5849	20.3878	19.9931	20.099	20.0071	19.453	19.3469	19.8222	19.9898	19.4345	19.5442	19.9159	19.3112	19.5052	19.522	19.9669	19.9239	19.6392	19.5253	19.5595	20.3662	20.0332	19.7871	19.2254	19.6047	19.1429	20.5834	19.7325	20.1847	19.8373	19.1435																																			19.7079	19.5073	19.7816	20.1343	18.9263	19.6475	20.0151
CELSR1	452	sp|Q9NYQ6|CELR1_HUMAN	1	22.8952	22.3868	23.0244	22.7734	22.1125	23.8728	23.058	23.7421	23.8815	22.5427	22.5542	23.2351	22.3047	22.9433	23.3039	22.7629	23.1699	23.2516	22.4357	22.8344	22.0839	23.05	22.387	23.6071	22.4557	23.7645	23.0221	22.3775	22.4953	23.1245	22.1025	22.8698	22.975	23.7503	23.2555	23.5014	23.3012	22.3984	22.172	22.1346	22.5943	23.362	23.0431	23.484	22.3443	21.8152	22.9041	23.4772	22.3466	23.5233	23.6281	23.3669	22.1419	22.6065	22.8132	22.8271	22.2946	23.6497	22.7983	22.6455	22.5045	22.8973	23.0818	22.3912	23.2451	23.9536	22.8649	22.3651	22.8477	23.3017	22.2258	22.9707	22.8029	22.8721	23.2832	23.4614	23.2921	23.1845	22.3949	23.0187	22.6087	22.0728	23.4178	22.6164	22.3543	22.4695	22.3339	23.7199	23.8104	23.1629	23.5771	22.3414	22.6921	22.5907	23.335	22.1902	22.8	22.7429	23.3195	22.8922	22.7138	23.0191	22.8431	23.6947	24.0027	23.0229	23.1831	22.2123	22.7055	22.2547	23.6169	22.8034	22.2463	23.2668	22.4336	22.6454	22.446	22.875	22.7046	22.8667	22.8	23.2095	22.7621	22.6472	22.4877	22.2459	22.1236	22.0527	22.179	22.314	22.3713	22.3064	22.7838	22.2597	22.4706	23.3395	22.5034	22.9696	22.33	23.1918	22.2048	22.0648	23.2698	23.7656	22.4065
CELSR2	293	sp|Q9HCU4|CELR2_HUMAN	1	24.5681	24.0464	24.9363	25.0502	24.1385	24.5217	23.5924	24.3925	24.3661	24.4065	24.1461	23.8784	23.6682	24.2249	24.6154	24.2677	24.6774	25.2159	24.0793	24.2594	23.6332	24.5174	23.9716	24.5792	26.0392	25.3509	24.096	24.222	24.1511	24.5378	23.7083	25.0638	24.2572	25.0898	24.6372	24.812	25.2855	23.9962	24.9071	23.792	25.3833	24.422	24.3601	24.6147	24.3894	23.5852	23.5192	25.3837	23.2459	24.5222	24.6094	23.7056	23.8475	23.4374	24.7067	25.8848	24.0891	25.1203	24.2525	24.3556	24.1406	25.5351	24.7707	24.0658	24.6139	24.4185	25.6925	24.3127	24.2393	24.2824	23.5922	24.5892	24.508	24.3245	24.9783	25.7718	24.1314	25.2161	24.2142	24.7592	24.0861	24.0677	24.4951	24.2134	24.0984	24.8527	24.0714	25.3198	24.6505	24.5485	24.1379	23.8508	24.3451	24.0003	24.9849	23.7915	23.5398	24.4809	24.7094	25.0741	24.1396	24.8279	24.046	24.2806	24.6177	24.8663	25.1171	24.0888	24.3036	23.8251	24.0668	24.6236	23.4548	24.5318	24.2323	24.4489	24.129	24.1592	24.3005	24.2421	24.4199	24.3022	24.1233	24.3552	25.0698	24.2502	24.4173	24.1415	24.5277	24.4155	24.3559	24.4523	24.9281	24.0098	23.985	23.9585	24.5582	24.7431	23.8853	24.6541	24.0122	24.1038	25.0456	24.1119	23.9138
CELSR3	2	sp|Q9NYQ7|CELR3_HUMAN	1	15.8903																																																						15.5363	15.9023	16.131	16.2797	15.18	15.2248	15.2622	16.0497	15.8083																																				16.2565	16.3831	16.1424	15.6387	15.5637	16.5276	16.3816	16.2321
CEMIP	58	sp|Q8WUJ3|CEMIP_HUMAN	1	20.4432	21.0797	19.7503	20.3251	19.9087	20.9563	20.0529	21.4322	21.3606	20.9347	20.1185	20.6372	20.2752	20.8638	20.2743	20.463	19.6925	20.9119	20.4225	20.6665	20.2388	21.09	21.1812	21.8944	20.6211	20.2107	20.8539	20.097	19.9868	20.5469	21.062	19.2308	19.6688	20.3293	21.1236	20.2599	19.9216	20.5679	19.6604	22.5205	21.5101	19.6838	20.2808	19.65	20.1353	20.0315	21.0262	20.8106	20.3362	20.978	20.1655	20.1067	21.1136	19.7359	20.5705	20.0562	20.3836	20.3515	20.6962	20.6955	20.1965	20.5792	20.2042	20.3281	21.0055	20.4391	20.0348	20.411	21.0597	20.4435	20.769	20.9067										20.3903	20.9426	20.5128	19.8196	20.0692	19.6891	21.6421	20.1389	20.7253	19.9922	20.5747	19.7918	21.5517	20.3696	20.114	20.0044	20.8879	20.2789	20.6191	20.4954	20.3491	20.1386	20.6683	20.6532	21.8691	20.6085	20.0085	20.283	19.5139	20.4783	21.4995	22.2797	19.5031	20.5431	20.6298	20.5707	21.1171	20.9634	21.1488	20.6285	23.0014	20.7571										20.5276	20.1963	19.7791	21.04	21.2884	19.9908	21.3956	20.332	20.6709	20.8136	20.4155	20.3622	20.6967
CEMIP2	100	sp|Q9UHN6|CEIP2_HUMAN	1	21.6128	21.8317	21.1982	21.9662	21.5732	21.7593	21.5338	21.5572	21.9468	21.6076	21.5061	21.6838	20.99	21.4933	21.187	21.857	21.5741	21.6319	21.6017	21.5141	21.6397	21.4769	22.1617	22.1487	21.5355	22.4631	21.3251	21.4417	21.3304	21.2893	22.0403	21.6382	21.0987	21.8256	21.8619	21.7181	21.5421	21.5483	20.9687	21.7667	21.8841	21.5666	21.3053	21.3693	21.491	21.7249	21.6875	21.8444	21.7315	22.0877	21.6049	22.0185	21.9412	21.5141	21.5038	21.8276	21.5124	21.3326	21.7819	22.0502	21.5939	21.3114	21.746	21.3646	22.0491	21.324	21.9122	22.3553	21.5491	21.7742	21.2935	21.5863	21.1809	21.5969	21.2685	21.0953	21.673	21.3849	21.8193	21.3044	21.6928	22.1693	21.5773	21.91	22.0237	22.0806	22.0365	21.7195	21.8552	21.3914	21.1984	21.8311	22.0248	21.6965	21.8351	21.5516	21.5708	21.4537	20.9911	21.9598	21.5714	21.3085	21.4909	21.8938	21.5853	21.9064	21.9379	22.2731	21.3034	21.5961	21.4154	21.8987	21.9659	21.3667										21.9136	22.2864	22.3131	24.2442	23.7888	22.5109	22.355	21.7332	22.7201	21.7749	21.9994	20.9599	22.2364	22.1163	21.2879	21.8366	21.1306	21.3199	21.335	21.0461	21.0017	22.1488
CENATAC	11	sp|Q86UT8|CATAC_HUMAN	1	18.6042										18.3296	18.403	18.0813	18.4862	18.7721	18.3105	18.4668	18.6387	18.5734	18.9091	18.4302	18.878	18.4985	18.5653	18.5254	17.7916	18.8865	18.6659	17.5148	18.4472	18.7873	17.777	18.4347	18.4907	18.4683	17.5233	17.7996	18.9542	18.6678	19.0739	19.412	18.7836	18.8162	18.8058	18.6076																			18.8166	18.7309	18.9773	18.9795	18.952	18.4935	18.7879	18.4967	18.6936	18.7415	18.6708	18.667	18.6762	18.7516	18.3546	18.9667	18.7012	18.5904	18.4493	18.9203	18.9855	18.4552	18.5277	18.4761	18.4938	18.7876	19.2057																																											18.9811	19.2003	18.6676	18.8262	18.5341	19.1181	19.3006	18.9455	19.1461	18.1483	19.1647	18.6184	18.909
CENPB	255	sp|P07199|CENPB_HUMAN	1	24.0204	24.262	24.4909	23.7385	24.6618	24.316	24.2297	23.7079	23.5728	23.5798	23.4543	23.8639	24.1305	23.6862	24.2795	23.4687	23.6709	24.1024	23.9665	24.3655	23.6826	23.7093	23.891	23.9914	23.99	23.644	24.2045	24.3423	24.2442	23.7905	24.1208	24.5023	24.5037	24.1449	23.7208	23.7429	24.1294	23.6333	24.115	23.754	24.0947	23.6662	24.5036	23.8233	24.2323	23.7901	23.6662	23.754	23.591	23.7992	23.9315	23.7103	24.2556	24.1728	23.5444	23.8185	23.7936	23.7488	23.8783	23.7449	23.4137	23.6811	23.3757	23.7734	23.6092	24.5319	24.3996	23.8472	24.172	24.5155	23.9984	24.0598	23.8292	23.9798	24.78	24.016	23.7649	23.8628	23.6168	23.947	23.8352	23.7446	23.7924	23.9419	23.4678	23.8775	23.6265	24.1971	24.0598	23.9311	24.2214	24.0502	23.7959	24.1898	24.3022	23.7449	24.2895	24.0445	23.7276	24.0595	23.9204	24.2029	24.0706	23.7356	23.8319	23.9954	23.7928	23.9248	23.7858	23.4578	23.7458	23.6626	23.7457	24.2807										23.7725	23.6793	23.6482	23.7384	23.8563	23.4931	23.7611	23.8175	23.6996	24.386	24.3295	24.3975	24.1583	23.9148	24.5276	24.1104	24.5616	24.5041	23.762	23.9896	24.325	23.9837
CENPC	270	sp|Q03188|CENPC_HUMAN	1	23.5929	23.5725	23.5745	23.7481	23.7993	23.3492	23.9469	23.6386	23.3152	23.2779	23.3226	23.4872	23.7871	23.2212	23.7982	23.3635	23.3794	23.5204	24.2253	23.7047	23.2863	23.3873	22.8811	23.3518	23.1687	23.4361	23.3156	23.7408	23.673	23.6764	23.5322	23.7349	23.8347	23.6951	23.7855	23.4712	23.7985	23.5173	23.7545	23.3643	23.713	23.4932	24.0459	23.9253	24.1689	23.632	23.512	23.5906	23.2279	23.2469	23.1023	23.2684	24.1134	23.5118	23.5861	23.5535	23.5665	23.5915	23.9582	23.7532	23.5478	23.9741	23.204	23.227	23.8707	23.7257	23.7779	23.6491	23.8319	23.6427	23.8281	23.4227	23.6467	23.5353	23.7673	23.6586	23.8367	23.7781	23.6684	23.6029	23.7534	23.7892	23.9844	23.7317	23.2186	23.8565	23.399	23.572	23.6163	23.3561	23.3322	23.9637	23.2534	23.8267	23.6012	23.5938	23.2534	24.3541	23.3507	23.9457	23.9896	23.7338	23.0303	23.5114	23.665	23.7975	23.5244	23.6703	23.0333	23.6046	23.5069	23.4789	23.1506	23.9912										23.4213	23.4955	23.5405	23.4128	23.5397	23.8015	23.2675	23.6893	23.6089	24.2802	24.2366	24.2294	23.9988	24.01	24.0959	23.7583	24.0322	24.082	23.537	23.9782	23.8556	23.824
CENPE	22	sp|Q02224|CENPE_HUMAN	1	19.5979	19.2876	18.6026	19.1347	19.3294	18.2442	18.8247	19.2843	19.4253	19.5783	18.8748	19.5567	19.4963	18.6624	18.6067	19.2807	19.7066	19.3706	18.6403																			18.7956	20.7129	18.3923	18.2815	18.0295	18.6219	19.0823	19.7364	19.2293	18.4317	19.9218	19.2966	18.8263	20.0915	19.4365	19.7766	19.6094	18.488	18.9232	17.7413	19.3087	17.7382	18.6854	18.5093	18.5706	19.4495	18.4553	19.1539	18.5891	20.6989	21.0752	19.5546	19.3755	18.7395	18.9834	19.1188	18.8782	18.7004	18.4957	21.0576	19.0679	20.072	18.4096	19.0178	20.6288	20.3097	19.1326	19.7313	19.83	18.9716	19.3777	19.7011	17.3914	19.2012	20.0035	19.6478	19.0653	19.015	19.315	20.1832	19.8315	18.5731	20.9217	19.8019	19.838	19.3135	20.2689	19.977	20.272																											20.6185	19.7495	19.4436	19.2351	19.7847	19.319	20.1147	18.9538	19.9304	19.6817	19.356	19.3253	19.5577
CENPF	733	sp|P49454|CENPF_HUMAN	1	24.5458	23.2786	24.7305	24.6481	24.8984	23.6609	24.6025	23.8905	23.6285	24.7376	23.9642	24.8822	23.9356	24.2801	24.3108	24.3564	23.8128	24.3023	24.8647	25.042	25.0018	23.9864	24.2924	23.9703	24.0925	23.6628	24.13	25.0937	24.4856	24.3645	24.8756	24.6386	24.559	23.7573	23.8515	23.8889	23.4335	24.4865	23.8429	23.6309	23.8714	23.9913	24.602	23.6211	25.3785	23.5623	24.0936	23.9802	23.8144	23.2313	24.8637	23.7526	24.4975	23.9335	24.1542	24.2658	25.3048	24.162	23.937	25.614	25.591	24.2448	24.5952	23.6655	24.5388	24.088	24.951	25.8119	24.418	24.3017	23.8929	23.8406	23.5851	24.1958	24.3367	23.5226	24.4036	24.3141	24.7396	23.8009	25.2207	25.7027	24.1778	23.7079	23.9966	25.4465	23.7812	24.597	23.6274	23.9761	23.8783	24.6893	23.4872	24.092	23.4554	24.1926	24.4664	24.6577	23.6591	24.1863	24.3254	23.6794	24.3766	24.2291	23.7702	24.0806	24.5072	24.9689	25.196	25.3701	24.1353	24.1596	23.7869	23.6447	24.0036	24.0786	23.7791	23.9045	24.2937	24.0372	24.2253	24.3255	24.2112	25.6605	24.7433	25.3123	25.3219	24.4208	25.0512	25.32	25.2982	24.7064	24.5184	25.0199	23.9247	23.939	24.3391	24.0127	25.4051	23.8979	25.2003	24.9644	24.0678	24.1381	24.0175
CENPH	46	sp|Q9H3R5|CENPH_HUMAN	1	21.9297	20.9129	22.4228	22.2908	21.9958	21.4726	22.019	21.5272	21.38	22.2279	21.6758	22.0527	21.6971	21.7281	22.6096	21.7677	22.0513	22.0441	22.929	22.6536	22.2094	21.8658	22.1953	22.0069	21.885	21.5306	21.5859	22.4009	22.335	22.5076	21.6276	21.6498	21.8544	21.7116	21.0708	21.36	21.4466	22.0541	21.4066	21.8072	21.7377	21.4655	22.2858	21.288	22.4107	21.4182	21.4978	21.1237	22.1673	20.0699	21.941	20.8592	22.4282	21.3575	21.1782	21.9987	22.2583	21.9924	21.5615	22.5608	22.7729	22.0899	22.6557	21.1849	22.3668	21.9601	22.2075	22.2433	22.7136	21.3902	21.4693	22.457	21.209	22.178	22.139	21.3246	21.6115	22.0296	22.2205	21.5339	22.4498	22.5785	21.5553	20.9517	21.9394	22.6769	21.0318	21.8355	20.5797	21.1658	21.8965	20.8285	21.8414	22.0216	21.709	21.8669	22.5951	24.1581	21.5961	21.5781	22.4211	21.2602	22.6302	21.8336	21.2972	21.3836	22.2956	22.0522	22.4069	22.5017	21.7022	22.3582	21.2349	21.5343																			21.9917	22.219	22.2388	22.0763	21.856	22.069	21.9587	21.8408	22.3711	21.8619	21.7031	22.42	21.6012
CENPI	12	sp|Q92674|CENPI_HUMAN	1	21.1285										20.9271	20.7745	20.7173	20.5989	21.2599	21.2101	20.9176	21.1179	21.4102										20.3946	20.0989	20.7689	20.9524	20.1127	20.5103	19.6009	21.1077	20.4839																																				21.0386	20.8793	21.4609	20.6417	21.0129	21.3241	20.9033	21.1696	21.3736										20.7265	21.8347	20.5005	20.6043	21.5115	21.2448	22.0743	21.5848									22.2069	21.4371	20.0371	20.4768	22.0358	20.6261	21.5808	21.6015	20.9528	20.9508	21.0284	21.0617	21.6464	21.489	21.0232	21.6596	20.7738										19.3509	20.443	21.6402	22.2529	20.2461	21.9301	20.746	21.1211	21.2668	20.9185	21.2299	21.1589	20.9774
CENPJ	8	sp|Q9HC77|CENPJ_HUMAN	1	16.3674	16.9998	16.3813	16.6363	16.9451	16.3668	16.1558	16.2561	16.0548	16.3738	16.5649	16.717	16.6402	16.8327	16.3832	16.9865	15.9198	15.9478	16.5311																											17.0145	16.5033	17.2205	16.6393	16.7574	16.6553	16.7009	17.2238	17.0931	16.3716	15.7865	17.178	16.315	16.2678	15.4602	15.4404	16.0602	15.4851										16.8018	15.9002	16.4334	15.516	17.4653	16.1547	16.1507	16.2191	17.0519	16.8112	16.5881	16.5348	16.3511	16.7021	16.0386	16.4443	16.8067	16.1682																																											16.0535	16.9767	16.2445	16.4486	16.2135	16.6228	16.6274
CENPK	13	sp|Q9BS16|CENPK_HUMAN	1	20.3442	19.7034	21.0907	20.5481	20.7427	20.3093	20.8649	19.818	19.9989	20.6411	20.5962	20.1254	20.8445	20.2896	21.086	20.7503	20.8485	20.337	21.3582	18.8823	21.1387	19.3833	19.2007	20.2801	19.8056	19.7837	19.938	21.4536	20.5913	20.661	20.3477	20.079	20.4716	20.2561	20.7192	20.6423	19.8684	20.5344	19.8833	19.9798	20.3749	20.1374	21.027	19.5894	21.2519	20.022	20.1689	18.6598	20.2506	18.7912	20.3112	19.218	21.028	19.8444										20.1019	20.5278	20.4732	20.6893	20.7319	20.3078	20.111	20.4159	20.5205	20.0198	20.6389	20.7473	20.4888	21.1491	20.0537	21.3771	20.5701	20.8584	21.4592	19.5875	20.2007	20.0394	21.2829	19.7569	20.1406	19.7105	20.031																	20.3462	20.5938	20.961	20.697	20.3726	20.2359	20.2798	20.7184																			20.4181	20.7651	20.9891	20.5853	20.9982	20.1026	20.5245	20.3595	20.6775	19.5998	20.0091	20.6766	20.7364
CENPL	22	sp|Q8N0S6|CENPL_HUMAN	1	22.1093	20.8487	21.6472	21.5657	22.115	20.8286	21.0968	20.817	21.8366	21.227	21.6256	21.8959	21.6379	21.5071	21.9009	21.5701	21.8094	22.1669	21.9924	21.8664	20.6025	20.269	19.4378	20.8164	19.8803	19.8184	19.7128	20.9384										21.7782	21.5571	21.4843	21.6218	21.533	22.8756	21.4055	22.8201	21.7774	21.0897	20.9994	21.2864	21.2382	22.5547	21.0928	22.6774	22.0325										21.5994	21.9028	22.2002	22.366	22.4096	21.9015	22.0412	22.1181	21.4662	21.7304	21.9966	21.8181	21.2851	21.8413	21.9975	21.8603	22.1119	22.9182	22.5	22.5336	21.9418	22.5068	22.087	22.0739	22.9545	21.1696	22.4685	21.9277	22.705	21.3991	21.9228	21.5115	21.9647	22.7029	22.3195	21.5288	22.1848	22.3737	21.6175	21.8482	21.8162	21.288	21.7148																											21.9102	22.26	21.8056	21.6762	21.6381	21.1925	22.1155	22.006	22.5287	22.1497	22.422	22.116	21.5501
CENPM	34	sp|Q9NSP4|CENPM_HUMAN	1	20.8418	20.0836	21.1931	21.2508	20.5878	20.7321	20.997	20.5417	20.7419	20.5376	20.8403	20.9735	20.5099	20.9027	21.2938	20.8691	20.6599	21.2666	21.231	22.0715	21.1472	19.8133	20.1061	20.3388	20.0623	19.8085	20.2969	21.4068	21.1056	20.8226	20.8409	21.3892	21.4973	20.1418	20.2474	19.6933	19.9163	20.2536	20.4385	20.4457	20.0454	20.9706	21.6344	20.1162	20.7756	20.8554	20.4936	21.2927	20.5316	19.6757	21.4162	20.0254	21.236	20.36	19.3169	20.6813	21.296	20.2716	19.7769	19.7158	19.7663	20.5292	20.3106	20.2217	20.8409	20.6058	20.665	20.9597	20.7093	20.5044	20.2276	20.4596	20.1025	20.3976	20.9742	19.907	21.4921	21.7802	20.6727	20.106	21.1732	21.3583	20.7112	20.5449	20.8815	21.2122	20.598	20.8022	20.5865	20.527	21.1968	19.9418	20.5466	20.275	20.6866	20.3604	21.168	21.4265	20.601	20.9263	21.0782	20.5588	20.8131	21.3853	20.6846	21.5595	21.2835	21.2093	19.8467	20.0522	19.7416	19.7009	20.1486	20.371																			20.9581	20.8445	20.5971	19.9858	20.5722	20.1567	20.6829	20.7113	21.0499	20.7559	20.7277	20.8831	20.411
CENPN	16	sp|Q96H22|CENPN_HUMAN	1	19.1999	18.6612	19.0915	19.6202	19.3215	18.5876	19.1468	18.6503	19.2676	19.3346																			19.9212	21.0346	19.3934	20.526	19.1445	19.4473	19.9997	19.5872	20.1508									18.9291	19.3173	18.4261	19.1842	18.2633	19.1996	18.4874	19.9369	19.2921	19.2703	18.582	19.2168	18.8545	18.4943	19.127	19.122	19.3364	19.3131	18.8413	19.1449	18.7183	19.2922	19.1755	19.1509	18.6891	19.167	18.6083										19.1925	18.6976	18.4918	18.6024	19.8725	18.5602	19.4109	18.2281	18.9235	18.8545	19.9932	18.8175	18.8744	18.3892	19.0202	19.644	19.4841	19.0061	19.3726	19.4069	19.0971	19.683	19.1068	18.9992	19.2533	18.6497	18.9596	20.0593	19.7148	19.4969	19.5484	18.7558	19.3266																			19.8281	19.8039	19.4726	18.8948	19.9227	18.7594	19.444	18.9558	19.6846	18.9227	19.1092	18.9039	19.0912
CENPO	3	sp|Q9BU64|CENPO_HUMAN	0.9999	15.8563	14.8647	16.138	16.3391	15.8347	15.3907	16.1829	15.3692	15.9758	16.5361																																																																								16.2514	15.5966	15.1642	15.537	15.8915	15.821	16.3871	15.0641	16.1843																																																		15.7214	16.1056	15.8319	15.3534	15.7231	15.458
CENPP	12	sp|Q6IPU0|CENPP_HUMAN	1	21.2383	21.8592	21.745	20.8061	20.9929	21.0501	21.5233	21.511	21.3134	20.6533	21.2623	20.7616	21.0725	21.2603	21.0888	21.6739	20.5058	21.0307	21.409	21.777	21.1557	21.2439	21.0983	21.5115	21.8581	21.5819	21.0957	21.3395																		20.7769	20.9443	20.7384	20.4521	21.9534	20.9436	21.1849	21.4634	21.9339										20.678	25.183	20.4661	21.06	22.9318	20.5111	20.2962	20.8768	20.6897	20.6538	20.9518	21.679	21.0678	21.2306	21.0819	20.6381	20.7421	21.1791										21.3759	20.8423	21.1073	21.1163	21.3225	21.1098	21.6231	21.0893	20.8533	21.554	21.4783	21.359	20.4256	21.6886	21.3153	21.6283									20.5734	20.8389	20.7425	20.794	20.6632	20.6944	20.7463	20.7709	20.6587										22.4458	21.9261	21.6318	21.2429	23.2371	21.6045	21.5977
CENPQ	20	sp|Q7L2Z9|CENPQ_HUMAN	1	19.1475	18.4143	19.4422	18.7324	19.6457	18.3838	19.4166	18.3948	18.5804	19.1371	18.7276	18.7074	19.1635	18.8531	19.5982	18.8645	19.3148	19.1728	19.3639	20.0393	18.3926	18.5807	18.2813	19.1823	18.3383	17.9813	18.3613	19.6195	19.3027	19.2665	18.4642	18.9513	18.8728	19.7258	19.5093	19.2556	18.8982	19.002	18.7791	18.3909	19.1528	18.8353	19.3041	18.4342	19.3956																												18.4456	19.065	19.3562	18.0332	18.8573	19.0394	19.3589	19.39	19.7571	20.7794	19.1001	18.7099	18.9466	20.0679	18.3735	19.4886	17.9257	18.1151	18.8006	19.7635	18.9363	18.8947	18.4262	18.9094	19.2476	17.8841	18.8276	18.8786	19.2895	18.861	19.6506	18.8864	18.3574	18.4831	18.7806	19.1388	19.9504	19.6994	19.1456	18.8074	18.453	18.8883																			19.4707	19.737	19.5118	19.0917	20.1886	18.4368	19.3038	19.2349	19.7049	18.9725	18.6544	19.7194	18.4511
CENPS	18	sp|Q8N2Z9|CENPS_HUMAN	1	20.0934	19.8044	20.25	20.0607	20.6016	19.8404	20.7988	19.61	19.8918	20.5596	20.1835	19.9295	19.7633	19.9359	20.6176	19.9552	20.6111	20.0821	21.1123	20.1583	20.1159	19.8105	20.028	19.4397	20.1634	19.4626	19.6391	20.4732	20.1939	19.9912	20.021	20.3109	19.9688	19.9156	19.3519	19.3002	20.1326	17.902	19.3743	18.208	18.9648	18.8704	20.5399	18.7204	21.4229	20.3328	18.9541	19.5586	19.4937	18.9469	19.3778	19.0194	21.0083	20.0788										19.7927	20.177	19.5956	20.4714	20.6036	19.2423	19.7984	19.7056	18.4761										20.1902	19.8649	19.8949	20.4168	20.8202	20.0976	19.8863	19.3488	19.6214									19.7249	19.9984	20.4799	20.2124	20.6515	20.3865	19.9993	19.7552																											20.2488	20.3148	19.8441	19.6529	20.2964	19.8054	20.2148	19.692	21.1133	20.3785	20.1994	20.5372	19.9806
CENPT	16	sp|Q96BT3|CENPT_HUMAN	1	18.7918	18.3706	18.1337	19.0672	18.8993	18.6346	18.5933	18.5347	18.5544	19.2193	19.4488	18.938	18.9446	18.9258	18.8022	19.434	18.7606	18.5875	19.5789	18.5754	19.2539	18.959	18.949	17.6202	19.2562	17.416	18.3978	19.3401	18.6776	19.5215	18.0582	19.2377	18.418	19.093	19.5314	18.6089	19.0231																		18.5814	18.7278	18.9999	18.9154	18.4514	19.2448	18.9373	19.1062	19.2956										19.2345	19.071	18.4844	18.6663	17.8221	18.723	19.0434	18.5319	18.7944	19.1366	18.6134	18.2186	18.7784	18.9477	19.0148	18.6037	18.3719	18.9873	18.5467	19.5367	18.5984	19.6046	18.8087	18.5991	18.8807	18.2907	18.1718	18.6881	19.0753	18.1181	18.5674	18.4386	18.3064	18.5439	18.4077	19.3354	19.4115	19.0376	18.9652	19.2612	18.8573	18.6346																			19.138	18.943	18.613	17.6577	19.1691	18.2691	18.6907	18.2833	19.1214	18.7803	18.2197	18.835	18.6553
CENPU	22	sp|Q71F23|CENPU_HUMAN	1	19.6674	19.3456	20.1775	20.1135	20.3253	19.7482	20.0706	19.633	19.4582	19.7558																			20.1724	19.5105	19.6196	19.6579	19.5899	19.2171	19.2998	19.3488	19.5443	18.8381	19.0525	18.9911	19.6158	19.0382	20.3579	18.8556	19.9525										18.9986	19.3547	19.7549	19.189	19.5428	20.3508	20.398	19.8795	20.1468	18.8359	21.23	19.8979	20.2102	19.7234	19.56	19.1202	19.5584	19.6588	19.5924	19.8372	20.0201	19.063	19.7035	20.1046	20.2338	20.1702	20.2387	20.9306	19.5898	20.0478	19.4402	20.3555	19.6464	19.9652	18.7559	19.8614									19.2558	19.6702	19.6281	19.7126	19.9677	19.3813	19.431	19.589																											19.7866	19.7261	19.7483	19.0474	20.6523	18.8815	19.4243	19.4357	20.021	19.4281	19.4543	19.6459	19.2515
CENPV	211	sp|Q7Z7K6|CENPV_HUMAN	1	24.2048	22.8311	23.4999	23.057	24.3128	23.0792	23.7949	23.0308	21.8574	21.4411	23.9059	22.7945	23.8348	24.0622	26.1313	24.3523	23.6829	22.9879	24.7398	23.7861	23.7562	24.1909	23.2294	24.0268	23.47	23.3531	23.666	23.3483	23.6515	25.1981	24.3525	23.4527	24.8299	25.6646	25.1993	23.3894	23.8707	24.8785	22.7601	23.0177	23.0762	22.6567	23.1523	22.8027	24.0851	21.446	23.4327	23.3858	23.5555	23.5658	22.1419	23.7077	24.3163	22.5988	24.2956	23.5358	24.4735	25.8306	23.5662	23.8876	24.0982	24.7746	23.505	23.1129	24.1994	24.4953	22.945	24.2664	24.7085	23.7527	23.3732	24.562	24.1357	24.4864	24.9544	24.0582	23.9155	25.3703	23.9078	23.8946	24.0522	23.7006	23.9339	24.7589	22.6231	24.568	22.4896	23.2937	22.4252	23.7223	25.8506	23.4549	24.1426	23.2252	22.9738	23.1422	23.5351	23.9244	23.4918	25.4002	23.3594	23.3615	23.3791	23.4035	23.3385	23.9877	24.202	23.7875	22.8121	22.7186	22.8624	23.8114	23.2617	23.138	23.9987	24.1678	24.3331	24.2476	24.1772	24.0847	24.0237	24.0768	24.0638	24.657	24.2641	24.027	24.5284	23.4474	23.6632	23.8819	23.8569	23.3302	24.6194	23.5717	24.2471	22.9188	24.5403	23.8387	24.8297	25.7923	24.9523	24.14	25.3552	23.0733	23.5001
CENPX	19	sp|A8MT69|CENPX_HUMAN	1	20.7639	20.3155	20.7041	19.6963	21.17	20.7303	21.8801	20.5772	20.514	21.3472	20.8645	20.6514	20.7026	20.9527	21.4956	20.9172	21.1465	20.6877	21.866										21.5599	20.7103	20.5021	21.5419	20.6741	20.3238	20.2549	20.2483	21.1107	20.1904	21.1867	19.6537	20.3617	19.753	20.8342	19.8497	21.2316	20.9275	20.8352	20.9238	20.245	21.566	20.2609	20.7864	21.1088	21.4975	20.7243	21.3239	20.8806	20.3436	20.7045	21.5789	21.1558	21.3779	22.2203																												20.9097	21.3455	20.9681	20.6523	21.0635	20.3669	20.6041	21.2855	20.2213	20.2835	21.2011	20.0811	21.3661	20.6171	20.0351	19.8881	22.5372	21.0735	21.732	21.5029	20.8425	20.5226	20.1805	20.4648																			20.644	20.8671	20.6737	20.6109	20.5656	21.0619	20.8669	20.9446	21.571	21.0544	20.4799	21.2093	20.5705
CEP104	24	sp|O60308|CE104_HUMAN	1	19.932	19.7006	19.8095	20.1497	19.6847	19.9551	20.0021	19.3215	19.9114	19.9909	19.5998	20.2645	19.4511	19.191	19.6621	19.4378	19.7219	20.3229	19.5907										20.1441	20.6771	20.3341	20.3522	20.2486	20.8167	20.4233	20.0728	20.9288	20.2635	19.944	20.2268	19.8795	20.2002	19.9909	19.5047	20.2038	19.6372	19.8533	20.1425	19.6846	20.103	19.955	19.3807	19.5796	20.2193										19.9171	20.0943	19.4369	20.114	20.1382	19.9864	19.8968	19.6924	19.8201										19.6366	20.2393	20.2396	19.6478	19.9188	20.5254	19.0534	19.9794	20.2843	20.1295	20.4014	19.9214	20.2899	20.1525	20.3126	19.683	20.217	19.8145	19.6629	19.4376	19.6879	20.1624	19.5577	19.9518	19.9612									19.6254	20.393	19.329	19.7564	20.1916	19.7396	21.2768	21.3115	20.6692										21.3059	20.3008	20.2534	20.0534	20.6027	19.6804	19.7361	20.2365	19.9959	20.0919	19.9104	20.0355	20.1668
CEP112	47	sp|Q8N8E3|CE112_HUMAN	1	20.0095	19.6919	20.3616	20.0505	19.796	24.266	20.0271	20.0497	20.0444	19.6683	21.2711	20.2236	19.8842	20.8543	19.7671	20.8608	19.8254	19.1707	20.3754	19.6973	20.1251	20.3374	21.1048	20.803	20.8721	20.3918	20.3367	19.8109	19.7978	20.8846	20.4445	19.5527	20.3068	20.5773	20.4802	20.4736	20.1122	20.5643	19.9023	21.3373	21.466	20.675	20.0002	20.0481	19.7748	20.1849	20.8013	20.7841	20.7449	20.8246	20.3557	20.283	19.9314	19.7252	21.7389	19.7575	19.8776	19.756	19.835	19.1819	19.3961	20.6941	19.7375	19.88	20.5264	19.9089	19.9007	20.0224	20.635	20.336	20.3379	21.0978	21.0073	20.0171	19.3986	19.979	19.4144	19.724	20.7323	20.7302	20.4797	20.5841	20.3335	20.3104	20.2016	19.7246	20.4808	20.9711	20.5261	20.5487	19.0643	19.2161	20.484	20.4117	20.7442	20.0643	20.2869	21.6088	20.2243	20.6426	20.1061	20.2875	20.7023	20.8623	20.5009	20.8598	20.4348	20.3528	19.9641	20.3483	20.1952	20.5185	20.579	20.042	20.914	20.8203	20.9539	20.7172	20.8203	20.8878	20.7768	21.0979	20.9499	20.9192	20.2441	20.3829	20.9594	19.726	19.7389	20.7523	20.0544	19.7004	20.6876	19.7717	19.509	19.7457	20.0829	19.8447	20.3317	19.9371	20.4064	19.5074	20.5827	19.8565	20.4407
CEP120	87	sp|Q8N960|CE120_HUMAN	1	21.6325	21.6729	21.6645	21.8311	21.6836	21.8205	21.5934	21.6658	21.4702	21.4459	21.7801	21.563	21.4933	21.7642	21.9119	21.5152	21.7142	21.3108	22.0513	21.8846	21.562	22.1569	21.6018	21.8924	22.2116	21.7318	21.2399	21.8668	20.9929	22.3324	21.5667	21.8933	21.724	22.5051	21.8618	21.7171	21.4579	20.8885	21.6338	20.7279	21.6146	22.1241	21.7998	21.6174	21.4111	22.1832	21.8815	21.7578	21.4735	21.6242	21.8386	21.3385	21.3627	21.8132	21.8749	21.8704	21.6173	22.3806	21.9053	21.8986	21.4335	21.7639	21.7568	21.3983	21.728	21.5327	22.1388	21.8718	21.8151	21.8037	21.1666	22.1181	22.0345	21.3402	21.9928	21.6637	21.9834	21.3879	21.1285	21.7403	21.6694	21.5657	21.9409	21.3426	21.3422	21.1928	21.2296	21.2781	21.8478	21.7554	21.6516	21.4489	21.6358	21.9583	21.4158	21.4538	21.3553	22.1826	21.7976	21.6643	21.5614	21.7615	21.3561	21.6213	21.9282	21.7651	21.5431	21.9033	20.0825	21.2963	22.2061	22.1241	21.4734	21.856	22.0732	22.062	21.9709	22.3378	22.0913	22.9316	21.9433	22.4207	21.8168	22.8191	22.1705	22.3351	22.1559	21.9247	22.2566	22.5918	22.2681	22.1854	21.6718	22.1888	22.1502	21.9236	21.5027	22.1992	21.5541	21.9795	21.8014	21.1681	21.6409	21.8291	21.6129
CEP128	82	sp|Q6ZU80|CE128_HUMAN	1	21.5094	21.257	21.4514	21.7347	21.2618	21.6075	21.451	21.4642	21.2195	21.832	21.7537	21.1815	22.0748	21.7377	21.2674	21.3958	21.7585	21.2236	21.3005	21.8953	21.742	21.7583	21.4745	21.7799	21.9633	21.3333	21.1792	22.1718	21.0703	21.502	21.0129	21.6799	21.3343	22.0307	21.6808	21.5425	21.6193	21.7797	21.8295	21.3899	21.4403	21.7782	21.6519	21.1601	22.0078	21.8925	21.1109	21.8298	21.518	21.4997	21.1062	21.079	21.0756	21.9877	21.9208	21.547	21.8659	21.656	21.862	21.7568	21.6061	21.4217	21.6077	21.3904	21.1425	20.7953	21.7858	21.5618	21.5563	20.665	21.2196	22.1389	21.517	21.0794	21.616	21.4574	21.7652	21.5397	21.3387	21.7074	21.165	21.0389	21.7188	21.702	21.8591	21.4026	21.4419	21.1387	21.7881	21.5011	21.7108	22.3249	21.6033	21.6797	21.179	21.0714	21.7441	20.6304	21.6507	21.4091	21.3768	21.4223	21.9488	22.4389	21.816	21.6266	21.1972	21.3951	20.5125	21.1097	21.3409	21.5301	21.301	21.2635	21.427	21.2674	21.7342	21.4843	21.4775	21.7971	21.2051	21.6919	21.3314	21.6509	22.0681	21.7967	21.7786	21.9419	21.7737	22.0873	21.9314	22.0149	21.9813	22.2959	22.0824	21.739	21.6576	21.9789	21.3145	21.5216	21.6622	21.1878	21.8347	21.1652	21.4998
CEP131	493	sp|Q9UPN4|CP131_HUMAN	1	24.3191	24.1353	25.2467	23.9301	24.4831	23.355	24.6501	24.4978	24.1876	23.7706	23.8197	24.0009	23.6072	23.868	24.7126	24.0567	24.0104	25.0117	24.8164	24.5145	23.9364	24.2495	23.7531	24.0407	23.7339	25.1557	24.359	24.6445	24.9691	24.3974	24.1048	24.2975	25.3946	24.2168	23.9762	25.0696	24.3556	24.0947	24.915	23.711	24.4264	24.647	24.5287	24.9014	24.1754	23.8285	24.2371	23.9752	23.958	24.2741	24.6874	23.8229	23.6244	24.7852	23.9493	24.8705	24.6613	24.3228	24.2335	24.0671	24.1228	24.3604	24.7893	24.1834	24.7363	25.111	24.4107	25.0753	24.5412	24.818	23.742	23.7756	23.9952	24.0988	23.9822	24.4473	24.1501	24.4397	24.1415	24.052	24.4642	24.7649	25.257	23.9221	23.8558	24.7256	24.1449	24.9111	24.0911	24.3393	24.3148	23.9141	24.1651	24.1138	24.0828	23.9001	24.0014	24.7637	24.4424	24.3962	23.8089	24.0033	23.9608	24.6576	24.748	23.9317	24.8808	24.3081	23.912	24.4941	24.0432	24.0411	23.8153	24.2543	24.092	24.0404	24.0216	24.069	24.0038	24.0648	23.9895	24.1235	24.053	23.718	23.826	23.5838	23.5908	23.5709	23.7181	23.4689	23.5882	23.6552	23.8046	24.2879	24.035	24.4013	23.7728	24.5082	24.0312	25.1378	25.2217	24.2869	24.6798	24.878	24.4703
CEP135	241	sp|Q66GS9|CP135_HUMAN	1	24.2204	23.9318	24.3697	24.4195	24.2439	24.181	24.2106	24.2298	24.0111	24.3254	24.317	24.4619	24.1272	24.3824	24.0602	24.0321	24.5319	24.4041	24.697	24.4792	24.4082	24.6912	24.6421	24.5586	24.548	24.1994	24.1457	24.3422	24.0595	24.1476	24.1373	24.3467	24.312	24.5151	24.2626	23.7997	24.1301	23.7965	24.5388	23.9563	24.2516	24.1691	24.8599	24.0146	24.4454	24.6841	24.4377	24.2896	24.2482	24.3979	24.4236	24.2238	24.1417	24.576	24.4363	24.4921	24.3219	24.3333	24.5485	24.1885	23.9788	24.0882	24.0438	23.9147	24.6586	24.2073	24.775	24.2167	24.1023	24.4793	24.0449	24.6543	24.2822	23.8881	24.2504	24.1533	24.1794	24.0235	23.8907	24.2635	24.49	24.3472	24.5819	24.3239	24.2601	24.1579	24.2897	24.0515	24.2539	24.3086	24.1447	23.7479	24.1765	24.549	24.0705	24.1677	24.2576	24.6754	24.1288	23.7608	23.9925	24.055	24.3197	24.2909	24.0244	24.4734	24.3195	23.9152	23.6809	23.9712	23.9994	24.1449	24.0524	24.4259	23.9747	24.3698	24.1542	24.2822	24.207	24.3043	24.2874	24.4823	24.1945	24.2687	24.4283	24.2875	24.4752	24.1766	24.0442	24.4815	24.3692	24.2744	24.292	24.775	24.5547	24.4196	24.4556	24.6054	24.1961	24.8273	24.7028	23.9004	24.3106	24.2731	24.3172
CEP152	18	sp|O94986|CE152_HUMAN	1	20.8834	21.011	20.9229	21.2118	20.9499	21.0976	20.9801	20.7613	20.8443	21.4088	20.6569	20.2394	20.1493	20.5649	20.1294	20.1274	20.1667	20.9402	21.0584	21.2926	21.0869	21.1599	21.8324	20.9924	21.0973	20.6087	20.6427	21.203	20.5527	21.0753	20.9039	20.9026	21.1124	20.4028	20.4839	20.7554	20.8185																		20.4041	20.6795	20.917	20.9504	19.8628	20.5817	20.6187	19.991	21.0646	21.1102	20.8721	21.1061	21.3154	20.9168	21.0274	19.919	20.7213	20.8921										21.1098	21.0435	21.1612	20.7062	21.7469	20.921	20.5993	21.2968	20.415	20.9972	20.9536	21.423	20.5719	20.235	20.6628	21.4894	21.1576	20.9276	20.9418	20.5588	20.7521	21.1072	20.7597	21.1643	20.9708																											21.0578	21.0494	20.685	20.9065	21.2596	21.0007	20.8509
CEP162	6	sp|Q5TB80|CE162_HUMAN	1	22.0151	21.505	21.7478	21.6129	21.8668	22.0108	21.965	22.2659	21.9344	22.3036																																				20.5451	18.9118	21.5187	20.4645	21.7581	21.1638	21.037	23.1196	19.5546										21.2948	21.0202	22.7254	21.7567	22.003	21.9725	21.5675	21.3381	21.69	22.5044	21.5196	22.3819	21.6283	23.043	22.1917	21.4856	22.0395	22.2042																																																				21.542	21.7624	21.5787	22.6529	21.3698	22.4995	22.0147	22.0117	22.2711	21.4996	22.4963	22.5407	22.1723
CEP164	37	sp|Q9UPV0|CE164_HUMAN	1	21.0747										21.4412	21.0767	20.7104	21.1763	21.5292	20.9892	21.4164	21.4215	21.3633	21.4529	19.9763	21.1556	20.0295	21.4909	22.1609	21.3954	20.7879	20.2043	20.3294	21.5823	21.8356	20.4796	21.0433	21.9273	21.5367	20.8316	20.9627	20.3129	20.876	20.9334	21.3715	21.3813	21.2896	21.3684	20.8697	20.7826	20.0163	22.0313	20.8706	20.9881	20.4711	20.4027	21.1246	20.6944	20.876	21.0641	20.9436	21.2087	20.3259	19.8154	19.7642	21.0757	20.8757	20.7566	21.413	20.6357	21.2148	21.1051	21.1383	20.9619	20.5627	21.2575	21.1297	19.3272	21.234	21.3473	21.6425	21.194	20.3628	20.9738	20.6289																		21.2955	21.6191	21.4461	20.8316	20.7692	21.8071	21.2557	21.578	22.7865	19.8424	20.0801	19.2161	22.4909	20.9915	19.9068	19.2501										20.0935	21.1831	20.1649	20.9057	21.5642	20.4658	20.5099	20.3015	20.3144	21.359	21.0641	20.9365	21.5523	21.8849	21.7896	21.1398	21.4531	21.6284	20.7631	20.9418	21.1894	20.9714
CEP170	1019	sp|Q5SW79|CE170_HUMAN	1	24.7776	24.703	24.5898	24.7629	24.9017	24.8147	24.6421	25.0791	24.513	25.1139	24.9608	24.7171	24.5319	25.0022	24.5764	25.4707	24.7854	24.8583	25.3727	25.1316	24.8833	24.6325	25.219	24.7788	25.0472	24.7558	24.6935	25.2673	24.9775	24.8575	25.2173	24.4452	23.9777	24.6209	24.4451	24.571	24.7315	25.3996	24.4745	24.904	25.0316	25.0773	24.3915	24.3472	24.8769	24.7754	25.0066	24.747	25.0516	24.966	24.826	24.7654	25.0844	24.3685	24.7957	24.4458	25.3019	24.7083	24.5298	24.6914	25.0273	24.657	24.7585	24.5295	24.8394	24.4281	24.5621	25.6034	25.3067	24.5841	24.6096	24.6984	25.0087	24.486	24.5706	24.534	24.8389	24.477	25.1033	24.8965	25.3827	25.7298	24.8241	24.8729	24.7155	24.6258	24.803	24.8605	24.633	24.6559	24.2978	24.6323	25.1654	24.7082	24.832	24.9727	24.8513	25.2912	24.7262	24.9095	24.9154	24.405	25.0861	25.2289	24.9601	24.922	24.7294	25.2529	25.0265	25.0618	24.7763	24.5479	25.1508	24.3198	24.9271	24.8275	24.952	24.6853	24.8154	24.8997	24.8738	24.9721	24.813	24.6243	24.6546	24.7414	24.697	24.613	24.6032	24.8036	24.6222	24.6228	24.8429	25.0276	24.4408	24.8535	24.9942	24.9007	25.5721	24.4444	25.1164	24.822	24.5318	24.8194	24.8384
CEP170B	640	sp|Q9Y4F5|C170B_HUMAN	1	24.3359	24.6264	24.2721	23.9317	23.9829	23.8102	24.4151	24.4906	24.8937	24.166	24.3243	25.7399	24.3287	24.4049	23.9588	24.302	24.4141	24.7878	24.273	24.7422	24.0282	24.2904	24.1469	24.0956	24.5666	24.3845	24.6166	24.2762	24.7502	24.563	24.7825	23.3593	24.5824	24.4048	24.3324	24.1007	24.2031	24.1617	24.1106	24.1544	24.0343	24.2092	24.9416	24.2907	24.6218	24.038	24.1492	24.3118	24.5751	24.215	23.9473	24.4091	24.4187	24.4692	24.4982	24.5953	23.9396	24.491	23.8542	24.1137	23.6902	24.8091	24.1734	24.527	24.5093	24.7038	24.1758	23.988	24.0809	23.9995	24.2305	23.9443	24.2952	24.3556	24.3468	24.5064	24.5998	24.767	24.3216	24.0527	23.953	24.4976	24.3723	24.0749	24.4175	24.1391	23.9525	24.3018	24.3792	24.3784	24.254	23.7077	24.4788	24.567	24.3801	24.2691	24.0439	24.5589	24.121	24.4758	24.5751	24.3031	24.5568	24.439	24.7194	24.3244	24.402	24.0091	24.0712	24.1824	24.1982	24.0903	24.6793	24.748	23.9964	23.9712	24.0925	23.8769	23.9662	24.0283	23.9133	24.1316	23.7234	24.1137	24.3516	24.072	24.2658	24.0241	24.1469	24.1223	24.142	24.2974	24.1009	23.7022	24.0224	24.1351	24.0779	24.2755	24.1327	24.4616	24.3405	24.3735	24.5577	24.6471	24.341
CEP170P1	5	sp|Q96L14|C170L_HUMAN	1	13.3733	13.9965	13.6686	13.7691	13.2948	13.754	13.8843	13.6589	14.3266	14.2153	13.8281	14.6911	12.9884	13.7648	13.3996	14.1586	13.5026	13.0852	13.5618										12.9639	13.8344	13.3852	12.9907	13.1923	13.7292	13.7229	13.1048	13.8607																		13.7127	12.3331	13.1856	12.7143	13.529	13.5144	12.9718	14.5368	13.0301																			13.5616	13.0405	13.0748	13.2221	13.5392	13.2805	13.1169	13.0127	13.574
CEP192	234	sp|Q8TEP8|CE192_HUMAN	1	25.9717	25.9491	25.9003	25.9643	26.0022	25.8699	25.9286	25.9175	25.6869	26.1755	26.1378	25.719	25.9367	25.9303	26.0433	26.0374	25.5576	25.9045	26.4538	26.2639	25.6926	26.4702	26.1753	26.1114	26.0456	25.5349	25.7375	26.0382	25.8276	25.9803	25.9098	26.1029	25.9791	26.1137	26.0919	25.649	25.6774	25.6754	25.6756	25.6814	25.8681	26.0348	26.3955	26.0057	26.1157	25.8017	25.9926	25.9524	25.6797	25.9296	25.9658	25.8145	26.083	26.1271	26.0982	25.9791	26.1295	26.0383	25.9212	26.2162	26.3484	25.8684	25.9566	25.5462	26.5937	26.0923	26.0354	26.2962	25.921	25.9749	25.6336	25.8826	25.9518	25.498	26.1497	25.8674	26.3449	25.663	25.2959	25.8446	26.1385	26.0801	26.2309	26.3969	25.8841	26.3688	26.0283	26.0049	25.8891	26.0527	26.2843	26.1689	26.1868	26.0288	25.8912	25.9357	25.9216	26.3704	25.94	25.5671	26.1045	25.8843	25.8367	26.1236	25.9528	25.5338	26.0681	26.3249	25.7183	26.0137	26.0798	26.0223	25.8297	26.026	25.7446	26.5468	26.4275	26.2276	26.5655	26.9505	26.4942	26.9197	26.5583	25.8817	25.9122	25.9461	25.937	25.6246	25.3246	25.8449	25.7233	25.2547	26.3586	26.3522	26.0193	25.9496	25.7938	26.1048	26.2209	26.1881	26.4499	25.9231	25.8314	25.8098	25.7977
CEP20	20	sp|Q96NB1|CEP20_HUMAN	1	20.046										19.8569	19.5349	19.9698	20.3168	20.9007	19.8799	20.1536	20.5024	20.5153	20.3223	19.9947	20.3793	20.0681	20.2447	20.0068	20.6221	20.2218	20.31										20.3221	19.7487	19.827	20.1357	20.831	20.5366	20.5531	20.0823										20.4853	20.121	20.2505	19.9083	20.1737	20.0243	19.5846	19.8813	20.0584	20.0918	20.3302	20.7744	20.2527	20.2783	20.1366	20.679	20.0792	19.9527	20.4723	20.4485	20.345	20.6922	20.017	19.9783	20.1286	19.7242	20.5739																		20.5444	19.9495	19.8986	20.6309	20.065	20.8041	20.5119	19.9411																		19.9718	21.0059	20.539	21.0318	20.1316	20.6317	20.0926	20.6311	20.3006	19.9569	20.1084	20.6358	20.9745	20.6191	20.6344	20.0172	20.2443	20.2936	19.6362	20.2093	20.5728	20.1939
CEP250	410	sp|Q9BV73|CP250_HUMAN	1	24.7236	24.4683	25.0496	25.1502	24.6827	24.5751	24.4342	24.5694	24.2424	24.6616	24.8864	24.7646	24.5613	24.9707	25.0664	24.7228	25.097	24.5298	25.0567	25.4283	24.9683	24.9193	24.8226	24.7805	25.0916	24.8266	24.7238	25.0083	25.0552	25.021	24.662	24.9652	25.2108	25.2032	25.083	24.5979	24.9313	24.7557	24.9107	24.563	24.8011	24.6822	25.1094	24.562	24.5871	25.0347	24.8666	24.8177	25.0335	24.7337	24.6754	24.4537	24.5054	24.7896	24.8757	24.9649	24.8589	24.8039	24.8417	24.8981	24.7234	24.9835	25.0877	24.2671	25.047	24.4948	25.0574	24.7181	25.0493	25.0716	24.5055	24.9373	24.5437	24.9367	24.8081	24.8492	24.8521	25.1777	25.0525	24.6161	24.7731	24.7191	24.7847	25.0137	24.6659	24.7858	24.6674	25.0053	24.6881	24.6943	24.7721	24.6714	24.6778	24.9108	24.7674	24.5736	24.9425	25.2455	24.8308	24.5774	25.0554	24.6058	25.0412	24.8826	24.6342	24.7432	25.2133	24.5792	24.3076	24.3691	24.6843	24.7465	24.5805	24.707	25.0222	25.044	25.0962	25.0093	25.2791	25.0416	24.9097	24.9792	25.1494	24.8343	25.1525	24.8023	24.7895	24.9798	24.6845	24.7581	24.711	24.7886	24.6018	24.936	25.0547	24.4954	24.8836	24.7174	24.9454	25.5826	25.1058	24.7892	25.0886	24.5828	24.9363
CEP290	107	sp|O15078|CE290_HUMAN	1	24.1129	24.0668	24.4179	24.2325	23.8092	24.0484	24.3344	24.1876	23.9488	24.0458	24.0099	24.0981	24.0667	24.1924	24.6029	24.2003	24.0002	24.1239	24.609	24.4055	23.8929	24.3511	24.9015	24.2399	24.1781	24.172	24.0276	24.0871	24.514	24.607	24.6521	23.9816	24.6178	24.3522	24.3826	24.3704	24.3319	23.6795	24.4245	23.8187	23.779	24.3017	24.1661	24.3639	23.7747	24.2084	24.8095	24.2634	23.6963	24.3175	24.6722	23.8477	23.7802	24.4277	24.241	24.1765	23.5897	23.9428	24.3836	24.17	24.005	24.1163	25.2188	23.7891	24.9616	24.583	24.1288	23.987	24.3487	24.8206	23.9282	24.193	24.2717	24.4638	24.1126	24.2125	24.4491	24.3796	24.3765	24.405	24.1421	24.5859	24.4218	24.32	24.185	24.1969	24.22	23.9934	24.0958	24.3652	24.2771	24.5812	24.5551	24.0963	24.451	24.5494	24.2168	24.7034	24.5673	24.0668	24.349	24.0332	24.5371	24.4854	24.179	24.3799	24.4129	24.5217	23.9049	24.001	23.8233	23.6392	23.8432	24.1461	23.8953	23.928	24.0206	24.143	23.9853	24.3969	23.8582	23.7721	23.7683	25.1456	25.3052	25.6641	25.5906	25.3449	25.0181	25.3573	24.8805	25.1622	24.0448	24.0489	23.9836	24.194	24.4473	24.2374	24.1488	24.1444	24.2555	23.8036	24.2692	24.288	24.0963
CEP295	8	sp|Q9C0D2|CE295_HUMAN	1	19.3266										18.8677	19.3224	19.0041	19.1398	19.5971	19.1117	19.1062	19.0223	20.1432	20.0325	17.8757	18.7616	18.2083	18.8026	18.9466	20.4714	18.9149	18.3118	19.1145	19.6167	20.1475	19.2583	19.4095	19.8225	19.5683	19.1641	19.8173																		19.2779	18.8149	18.7488	20.3207	18.2895	18.7181	18.4142	20.1212	18.1322																												19.4408	19.8064	19.5935	19.5363	19.7309	19.4523	19.2046	19.1001																																										19.6171	19.2127	19.5952	19.1334	19.2596	18.7703
CEP350	308	sp|Q5VT06|CE350_HUMAN	1	25.1687	24.6974	25.4659	25.0776	25.1752	25.0341	25.4261	25.0679	24.8582	25.1061	25.0389	25.8413	25.2103	25.1114	25.1799	25.4293	24.9609	25.2663	25.2893	25.3857	25.3642	25.3699	25.1224	25.2014	25.1333	25.2757	25.1845	25.4324	25.2116	25.5804	25.2102	25.0958	25.1879	25.2091	25.2982	25.352	25.3395	24.9682	25.2858	25.1343	25.2161	25.2792	25.6054	24.9426	25.4721	25.2525	25.3707	25.2089	25.0617	24.9471	25.0278	24.8068	24.8638	25.4974	25.217	25.1858	25.3923	25.2581	25.1345	25.3233	25.3841	25.023	25.2906	25.0842	25.2282	25.3065	25.1953	25.4135	25.1501	25.2451	24.7754	25.0546	25.2589	25.292	25.2849	25.0604	25.4538	25.1797	25.3011	25.2031	25.5177	25.3083	25.2479	24.9938	25.0889	25.2973	24.8783	25.11	25.2034	25.085	24.9783	25.6249	24.8714	25.3005	24.8434	25.4338	24.9945	24.5744	25.1924	25.0186	25.1982	24.9717	25.0474	25.4082	25.144	25.2143	25.5085	25.7298	25.2527	25.1175	25.1674	25.3059	24.809	25.1746	24.12	25.328	24.7683	24.9965	24.8802	24.8923	24.9769	24.8188	24.9239	25.0455	25.2696	25.062	24.9508	25.0508	25.0259	25.0043	25.1132	25.0931	25.218	25.5618	25.2289	25.3038	25.1579	25.399	25.4419	25.1709	25.4729	25.4935	25.1447	25.1549	25.0998
CEP41	248	sp|Q9BYV8|CEP41_HUMAN	1	23.544	23.4839	23.1621	23.4814	23.2853	23.545	22.7975	23.8093	23.4604	23.1459	23.4869	23.3543	23.3572	23.4078	24.1089	23.4509	23.3788	23.7941	23.8433	24.0898	23.4029	23.538	23.7359	23.9049	23.7147	23.9126	23.8202	23.5018	23.777	23.9541	24.429	23.4468	24.0215	23.9795	23.6967	23.4765	23.6567	23.5753	22.9472	23.3145	23.2311	23.5315	23.4484	23.5856	24.154	23.5204	23.3071	23.4501	23.7728	23.6036	23.7957	23.3248	24.1071	23.1357	23.7397	23.2789	23.5627	24.0908	23.7079	23.2712	23.0161	23.663	23.6168	23.1807	23.8124	23.3885	23.6304	23.7224	23.3381	23.2959	23.4434	23.3009	23.6454	24.0778	23.6547	23.3936	23.4006	24.1838	23.295	23.3214	23.6806	24.047	23.5604	23.9668	23.7448	23.4315	23.4849	23.4874	24.1759	23.4679	23.3606	23.7032	23.1769	24.0241	23.4082	23.6435	23.544	24.0378	24.0188	23.6295	23.5007	23.1984	24.113	23.735	23.5484	23.6091	23.9812	23.7689	23.3118	23.5983	23.2535	23.6623	23.4033	23.3557	23.5618	23.5785	23.5696	23.5739	23.6833	23.5783	23.4834	23.5364	23.5905	23.4306	23.4193	23.4912	23.548	23.5959	23.2191	23.476	23.318	23.7701	23.2681	23.2547	23.3281	23.4848	23.145	23.3043	23.5847	23.3909	23.6754	23.1296	23.5318	23.1601	23.1396
CEP43	214	sp|O95684|CEP43_HUMAN	1	23.5583	22.8487	23.5855	23.2128	23.5391	22.8327	23.5932	23.2141	23.9361	23.0701	23.1401	24.2114	23.3597	23.266	23.7312	23.4331	23.5263	24.1421	23.1666	23.3657	23.6146	23.2504	23.2569	23.5905	23.1484	23.3023	23.3602	23.899	23.0113	23.919	23.2101	24.0259	23.2551	23.5884	23.7798	23.2363	23.7389	23.5538	23.6991	22.9248	23.5574	23.6214	23.7747	23.5672	23.4626	23.2354	23.9045	23.3515	23.4096	23.4792	23.3298	23.4925	23.4804	23.9163	23.4688	23.4687	24.1732	23.7305	23.9229	23.485	24.0655	23.7488	23.4561	23.2276	23.3779	23.7451	23.567	24.2008	23.2298	23.3712	22.9309	23.1052	23.1602	23.6923	22.8626	23.3225	23.3009	23.7414	23.3818	23.1434	23.901	23.6682	23.3691	23.0179	23.5279	23.8066	23.2001	23.8397	23.8996	23.5926	23.0727	23.2318	23.0957	23.699	23.0391	23.7406	23.3257	23.4635	23.8535	23.0107	23.4895	23.2814	23.4629	23.4606	23.6584	23.3245	23.7838	23.5925	24.0562	23.7102	23.4728	23.3176	22.9127	23.7142	23.1718	23.3072	23.0524	23.039	23.1221	22.6662	23.323	23.0746	23.1752	23.4875	23.3955	23.3779	23.5397	23.0898	23.2976	23.4065	23.381	23.1114	23.2351	23.6216	23.4058	23.1405	23.0928	23.3252	23.3429	23.2935	24.0108	23.4182	23.2498	24.3249	22.8796
CEP44	151	sp|Q9C0F1|CEP44_HUMAN	1	22.7605	23.0858	22.405	22.663	22.6805	23.0027	23.8177	23.1906	22.9185	22.4647	22.4089	22.8699	23.0207	22.89	23.4377	23.5661	22.7718	22.9507	23.5321	23.1184	23.1097	22.8367	22.718	23.3864	22.3914	22.8483	22.9	22.7245	23.2067	23.0325	22.9036	22.4481	22.3785	23.1674	23.0487	23.3622	22.9019	22.7144	22.4086	22.731	22.6566	22.8433	23.5394	23.3707	22.5594	22.5259	23.7721	22.605	22.9514	22.9406	23.2097	22.3564	22.5761	22.7399	22.7409	22.2475	22.1393	22.8326	23.1074	22.7284	22.217	23.7217	22.7675	22.4209	22.8874	23.1375	22.9737	22.4196	22.9932	23.6305	23.3762	22.854	22.9808	22.8966	22.6386	22.7589	22.4469	23.1512	22.9445	23.089	22.7213	22.7963	23.2949	22.5588	22.7563	23.0298	23.1729	22.6018	23.0785	22.8971	22.8308	22.6332	23.0126	22.903	23.1685	22.4685	22.8813	22.5413	23.2636	23.2072	22.7358	23.1712	22.9798	22.8584	23.2814	22.9812	22.5649	22.5625	22.9568	23.3092	22.8536	23.2482	22.6463	23.0361	22.7173	22.5683	22.9057	22.8061	22.5612	22.8054	22.5784	22.6177	22.7897	22.7293	22.8668	22.7212	22.874	22.7861	22.6662	22.6992	22.6434	22.665	22.7655	22.3171	22.5115	23.1119	22.6436	23.0862	22.8999	23.0906	23.0577	22.697	22.7743	22.9852	22.721
CEP55	159	sp|Q53EZ4|CEP55_HUMAN	1	22.8492	22.1523	23.3217	23.0511	23.4332	22.4196	23.281	22.358	22.5431	23.7451	22.7198	22.7828	22.5285	22.5018	22.5386	22.4588	22.4547	22.6584	23.4014	22.9136	23.1177	22.3412	22.8635	22.5983	22.157	21.7305	22.2793	23.4167	23.2948	22.8216	23.7626	23.0088	22.6582	22.3001	22.1901	22.0482	22.3468	22.3583	22.4728	21.8818	22.2296	22.0899	23.0445	21.8236	23.9233	22.9734	22.7675	22.2361	22.6702	22.0235	22.8651	22.1928	23.4331	22.6671	22.1662	22.686	22.8485	22.5972	21.9757	22.7074	23.1356	22.8592	22.5976	22.4937	23.1161	22.7093	23.1582	23.4161	22.2329	22.2871	22.4514	22.7515	22.4123	22.8017	22.1037	22.4252	23.462	22.6651	23.4282	22.809	23.5127	23.6933	22.7501	22.2394	22.753	23.45	22.5245	22.5516	21.9804	21.9437	22.2949	22.4617	23.37	22.3602	22.45	22.787	23.0015	22.1979	21.7576	22.1073	22.6711	21.8375	22.524	22.4251	22.3682	22.4621	23.0102	23.8663	22.233	23.0732	22.3473	22.2384	22.4957	22.1668	22.0866	22.401	21.727	21.8091	22.2856	22.0514	22.2783	22.1151	22.363	22.4468	22.4335	22.5862	22.183	22.5949	22.7898	22.3862	22.673	22.5579	23.1882	22.6861	22.3973	22.1212	22.7339	22.0948	23.3524	22.3353	24.0006	23.3387	22.5126	22.5933	22.4449
CEP57	61	sp|Q86XR8|CEP57_HUMAN	1	21.8435	21.8205	21.7936	22.0637	21.8653	21.7234	22.0799	21.8892	21.75	21.8369	22.131	21.9959	21.9536	22.029	21.7264	21.8911	22.0877	21.6623	22.2815	22.2016	22.0637	22.381	22.0565	21.8721	22.1386	21.6238	21.3862	22.1315	21.6127	21.8209	21.4808	21.7657	21.2995	21.9166	21.6718	21.1373	21.3196	21.5591	22.9376	21.7997	21.8219	21.9678	21.9236	21.8078	22.5532	22.501	22.1941	22.4955	21.8842	22.1282	21.9285	22.0209	21.8657	22.1573	22.0232	22.4079	22.2836	21.7498	21.5589	21.6494	21.307	21.8429	21.3113	21.5645	21.5457	22.0033	21.4266	21.4211	21.6983	21.0487	21.6501	22.1704	22.1699	21.874	21.6187	22.5949	21.2304	22.0056	21.9449	22.2777	22.0917	22.1222	22.1699	21.7399	21.5521	22.2716	22.0529	21.6174	21.9138	22.4526	22.3585	21.8958	21.9454	21.793	22.1759	22.0276	21.8007	21.005	21.5512	21.3857	21.9361	21.8589	22.0288	21.8423	22.2586	22.2628	21.0768	21.6131	21.8126	21.7471	22.1287	22.0409	21.6732	21.7049	21.7809	21.8473	22.0477	22.1585	21.7128	21.9701	21.7652	22.0751	21.5855	22.0786	22.6461	22.3631	22.7285	22.2832	22.2748	22.3438	22.3552	22.3231	22.0132	22.3117	21.9012	22.2567	22.0006	22.1599	21.6077	21.626	22.3571	21.4445	21.0276	21.9623	21.9427
CEP63	30	sp|Q96MT8|CEP63_HUMAN	1	20.1485	19.9754	20.0615	20.5702	19.7214	20.2801	20.249	20.4274	20.0865	20.7659	20.2212	20.3837	19.6916	20.1878	20.2607	20.1393	20.4307	20.2085	20.21	20.8251	20.3838	20.733	20.5266	20.3558	20.3725	20.1476	20.1312	20.3796	19.9219	20.4202	20.4221	19.9241	20.33	20.7459	20.6786	20.2233	20.9885	20.4515	19.8671	20.7348	20.1747	20.548	20.2107	20.1477	20.2221										20.4898	20.1507	20.2543	20.186	20.7324	20.7148	20.2835	20.8734	20.6686	19.2064	22.8985	20.0925	20.0368	21.9472	19.5762	19.6485	19.6123	20.252	20.0947	20.7548	20.1831	20.4743	20.4259	20.6536	20.6764	20.4335	20.4435	19.9661	20.3331	19.9116	20.2716	20.2274	20.2704	20.4293	20.1351	20.6777	19.9776	19.7398	20.0255	20.0774	20.4512	19.849	20.0674	19.9541	20.5568	20.6574	20.2118	20.3264	20.6281	20.2361	20.8322	20.3755	20.2782	20.2883	20.5263	20.4293	20.6483	20.2802	20.2964	19.9544																			20.5126	20.1681	20.16	20.5246	20.3371	20.6286	20.2919	20.0267	20.9319	20.0137	20.1216	19.9139	20.2994
CEP68	105	sp|Q76N32|CEP68_HUMAN	1	21.8399	22.243	21.8135	21.7563	21.674	21.9566	21.7016	21.8522	22.1657	22.153	21.9274	22.0658	21.6946	21.7008	22.3563	21.786	22.0583	22.0464	22.1012	22.1417	21.5463	22.3924	21.8587	21.9749	22.1898	22.0685	21.9184	21.7905	21.4319	21.7587	21.2291	21.6766	22.098	22.2608	22.1808	21.6254	21.4717	21.6072	21.8788	21.6766	21.9153	22.033	22.4785	21.5982	21.994	21.6487	22.0327	22.0021	21.5105	21.9813	22.033	21.6754	21.6987	21.7838	21.997	21.866	21.4893	21.9407	21.8445	21.6589	21.4175	22.2698	22.0053	20.7452	21.6355	21.3121	22.1366	21.4467	21.9203	21.9884	20.8729	21.8859	22.1334	21.6855	22.2563	22.0552	21.9627	22.4721	21.2336	21.9867	21.4508	21.6704	21.9558	22.4752	21.4014	21.7391	21.0456	21.4346	22.6162	22.1034	22.3916	21.2202	22.0595	21.7859	21.7294	21.4988	22.0949	22.5343	21.833	22.301	22.0004	22.014	21.708	22.041	22.0224	21.8362	22.0526	21.7759	20.9359	21.0221	21.2476	21.6726	21.668	22.3534	22.3568	22.3937	22.2458	22.3886	22.3821	22.1173	22.3751	22.3387	22.3953	22.2704	22.3062	22.1956	22.2136	21.6563	21.6421	22.2233	21.9537	21.8496	21.5528	21.474	22.0135	21.9083	21.6911	21.8109	21.5388	22.4686	21.8425	21.6001	21.8582	21.6366	21.208
CEP70	4	sp|Q8NHQ1|CEP70_HUMAN	1	18.9866										19.2634	19.7706	19.2089	19.7581	19.1685	19.7531	19.5633	18.7015	19.5281																																				18.1393	19.5764	17.0336	19.6518	17.196	18.472	19.1518	18.5885	21.0685										19.0271	18.9629	21.0875	19.247	19.8872	19.1213	19.2319	17.7329	18.261																		19.5234	18.5507	19.2488	18.9098	19.4043	19.1874	19.6903	19.7461
CEP72	2	sp|Q9P209|CEP72_HUMAN	1	18.0806										18.5286	18.5667	18.648	17.9304	17.7819	18.0758	18.2406	17.6977	18.0116																																													17.1283	18.8026	17.6482	18.599	18.9059	18.5785	17.631	16.8443	18.3122
CEP76	50	sp|Q8TAP6|CEP76_HUMAN	1	20.8264	20.9417	21.079	21.24	20.8425	20.9158	20.9444	20.7409	20.5033	21.2073	20.9754	21.3185	21.0025	21.0409	21.4942	20.9214	20.7081	20.7971	21.0727	20.9837	21.0503	21.1793	21.0543	20.9293	20.9562	20.63	20.8456	20.8811	21.2174	21.6101	20.5194	21.0591	21.1491	21.2393	21.2062	20.7343	20.792	20.7976	21.2997	20.2498	20.2673	20.2769	20.8907	20.5021	21.1331	20.9043	20.9768	21.2255	20.7755	20.9056	20.6146	20.6366	20.7526	20.643	20.4928	21.1624	20.8298	21.1611	20.8633	20.8565	21.1921	20.9148	20.7707	20.5733	20.9023	20.4801	20.7768	20.5074	20.8934	20.8423	20.6769	20.3018	20.8321	20.5249	21.0072	20.79	21.1383	20.6455	21.1157	20.6412	21.0071	21.0127	20.8809	20.5146	20.922	21.1317	20.7302	20.5366	20.2912	21.0858	21.0826	21.2416	21.1402	21.1543	20.6311	20.7255	20.7663	20.7334	20.6907	20.8821	20.7381	21.0883	20.7822	21.0721	21.1514	20.6855	20.7698	20.5217	21.0802	21.2273	20.3096	20.3608	20.6148	20.7605																			20.963	20.7554	20.6969	20.7256	21.436	20.7507	20.8637	20.921	20.9525	20.7491	21.0642	20.8113	20.7042
CEP78	84	sp|Q5JTW2|CEP78_HUMAN	1	22.4989	22.5453	23.0599	22.6304	22.4115	22.9748	22.8871	22.8126	21.747	22.5385	22.5695	22.0992	22.3928	22.1724	21.3759	21.9901	22.4232	22.1197	22.2333	22.9858	22.8639	22.5431	22.5019	22.9314	22.6742	22.4692	22.3041	22.8747	22.7736	22.4143	22.2601	22.9326	22.6767	22.4959	22.0327	22.609	22.2126									22.6556	22.5837	22.6019	22.5526	22.4395	22.8344	22.45	22.1645	22.6448	22.6185	22.46	22.3699	22.0818	22.2446	22.4173	22.5707	22.5282	22.2964	22.1669	22.6343	22.5918	22.6633	22.9381	22.6971	22.376	22.5953	23.0279	22.4735	22.6112	22.5777	22.57	22.6044	22.662	22.661	22.6341	23.1039	22.5719	22.9586	22.7297	22.5202	23.2494	22.3277	22.4346	22.5514	22.7185	22.9218	23.132	22.5147	22.5043	22.4955	22.4761	21.9236	22.2486	22.5961	22.2416	22.6546	22.6479	22.5861	22.8137	22.5726	22.6517	22.5234	22.4189	22.8232	22.756	22.5115	22.639	22.6753	22.3376										21.4013	21.6204	21.3122	21.6994	21.6352	21.2295	20.9374	21.417	21.5673	22.2396	22.1975	22.5818	22.5487	22.5179	22.8041	22.7508	22.4114	22.3902	22.8114	22.7777	22.7628	22.3542
CEP83	23	sp|Q9Y592|CEP83_HUMAN	1	21.238	19.9503	20.2696	19.8621	21.1455	19.3664	19.0842	19.5977	19.3611	19.6414	21.1731	21.6951	20.7421	21.126	21.0659	20.847	21.6095	21.5863	21.6601	21.5136	21.3487	21.6832	21.676	21.461	21.4734	21.1721	20.9312	21.4419										20.3511	21.9331	20.2942	20.5236	20.504	20.4731	20.0578	21.1545										21.7263	21.6297	21.0737	21.4554	21.238	21.4525	20.368	21.1101	21.3452	20.8341	21.1199	21.306	21.7191	21.0798	21.2941	21.4585	21.0262	21.3554	20.9327	21.2174	21.6363	21.3174	21.0678	20.7077	21.2656	21.1685	21.9073	21.4091	21.5356	21.3818	20.9297	21.5191	20.8794	21.085	21.3768	21.7014	19.0405	21.3317	19.3418	19.3132	20.1065	20.8982	21.4974	20.8043																	22.0143	21.9928	21.9079	21.9306	22.0805	21.7233	21.9711	22.0607	22.1266										20.7816	20.9219	21.1432	21.184	20.4061	21.887	21.3346	21.4653	21.4631	21.375	21.5039	21.7627	21.416
CEP85	116	sp|Q6P2H3|CEP85_HUMAN	1	22.3138	21.6602	22.5806	22.4755	22.4912	22.4393	22.6513	22.4404	22.7112	22.7847	22.1292	22.3055	22.4658	22.2049	23.0271	22.4821	22.645	22.5413	22.7272	22.6457	22.6536	22.5602	22.3513	22.2814	22.2925	22.2305	22.1902	22.5024	22.609	22.4542	22.3323	22.5355	22.2186	22.6601	22.2317	22.1199	22.6361	22.5715	22.4258	22.0482	22.039	21.9576	22.8124	21.8454	22.3712	22.2523	21.9522	22.0345	22.1481	21.7198	22.542	21.7179	22.1859	21.8271	21.8982	22.2543	22.5659	22.2723	21.9774	22.3035	22.5313	22.2876	22.4479	22.193	22.3071	22.6438	22.4804	22.3457	22.1651	22.8688	22.3229	22.0741	21.7152	22.1809	22.1359	22.2447	23.2872	21.9421	22.2111	21.9148	22.7571	22.7517	22.1373	22.109	22.3857	22.4483	22.162	22.1463	21.8091	22.1546	22.2305	21.8744	22.5871	21.7275	21.9524	21.5791	22.65	22.4033	22.5706	22.2323	22.4609	22.1675	22.3437	22.1197	22.0115	22.1689	22.45	22.2166	22.0987	22.5376	22.2112	22.1069	22.0162	22.7967																			22.3942	22.3225	22.2349	21.4041	21.723	21.9711	22.4975	22.1718	22.6725	22.4141	22.3068	22.3383	21.9846
CEP89	35	sp|Q96ST8|CEP89_HUMAN	1	20.1053	20.8619	20.183	20.5703	20.638	19.5387	17.9039	19.7502	20.1879	18.781	19.9213	20.0615	20.5835	20.2051	19.9385	20.2226	19.8441	20.324	20.0935	20.4321	19.4207	20.4153	20.563	20.6867	20.5577	20.0167	19.9933	20.1099	20.4114	20.8424	20.6828	20.1799	20.2279	20.7117	20.2445	19.9565	19.569	19.2819	20.2445	19.687	20.3886	20.3379	20.5189	20.1582	20.0435	19.9556	20.859	20.274	20.5688	20.7997	20.1667	20.4747	20.0849	20.4987	20.2523	20.3593	20.3015	20.3469	19.7565	17.562	17.8154	19.7835	18.9402	19.5981	20.1437	19.7253	20.2005	20.4142	20.5133	20.2847	19.8389	20.0617										20.1759	20.4106	21.0309	20.746	20.3106	20.095	20.2392	20.3435	19.9081	20.04	20.451	19.8292	20.4028	20.0287	19.6435	20.1974	20.8491	20.3204	19.9413	19.8545	19.7286	20.5238	20.7521	20.1047	20.2924	20.4297	20.5584	19.0149	19.2587	19.1549	19.5023	20.2471	20.7508										19.8093	19.728	19.5556	19.9351	19.1603	19.4669	20.0719	19.4997	19.3216	20.0879	19.6752	20.1157	20.2327	20.7993	20.5177	21.1315	20.7308	20.954	20.2582	20.0927	20.474	20.8802
CEP95	20	sp|Q96GE4|CEP95_HUMAN	1	18.2062	18.0054	18.0913	18.4573	18.1833	18.3085	18.0337	18.2653	18.3385	19.1044	17.8424	18.3459	18.1375	18.2576	18.327	18.0371	18.1564	18.2228	18.8307	17.7868	18.6621	18.5211	18.2744	18.1731	18.0564	17.3748	18.0504	17.6875										18.854	18.4154	18.6015	17.7554	19.2444	18.1589	18.5881	18.391	17.1867	18.6987	17.8537	17.5456	17.1792	16.4068	18.4011	17.0243	17.3065	18.406	17.8583	18.4724	18.1621	18.2705	18.5524	17.7891	18.4373	18.3512	18.2586	18.6803	18.2619	18.4799	18.2193	18.4932	18.8914	17.7822	18.0839										17.7201	18.5403	18.4545	18.5042	17.8557	18.3266	17.6513	17.8948	17.9734																																											18.2546	18.211	17.9965	18.0767	18.579	17.8936	18.1483	18.404	18.7337	18.5201	18.624	18.0467	18.2379
CEP97	311	sp|Q8IW35|CEP97_HUMAN	1	23.6536	23.6504	24.4608	24.4936	23.3397	23.8946	23.3589	23.8742	22.8936	23.7536	23.2442	23.826	23.6704	23.6161	24.1346	23.6183	23.4941	24.1503	23.4774	23.7743	23.6819	23.5291	23.3595	23.7935	23.7755	23.79	23.6844	24.0531	23.1043	24.1236	23.9	24.1669	23.9577	23.9939	23.6636	23.5047	23.4961	23.6195	23.7363	23.2313	23.8536	24.3857	23.7699	23.511	23.9162	23.4619	24.3065	23.486	23.6249	23.4929	23.5857	23.0982	23.1958	23.5966	23.3824	23.3565	23.6044	23.6914	23.7928	23.9462	23.5328	23.858	24.0492	22.8841	23.5337	23.7877	23.9994	23.7621	23.4522	23.5586	23.3615	23.3504	23.5943	23.6322	23.5645	23.4382	23.8827	23.9042	23.8884	24.1949	23.9947	23.3049	23.7119	23.7231	23.5809	24.1257	23.58	23.8406	23.9184	23.4383	23.7213	23.6424	23.7651	24.1097	23.6904	23.2067	23.6997	24.4719	23.7467	23.8449	23.7143	23.5343	23.849	23.5777	23.7486	23.6484	24.3793	23.8592	23.8408	23.6711	23.1664	23.3643	23.4425	23.7763	23.8414	23.8014	23.8064	23.6327	23.7214	23.7502	23.7357	23.8507	23.8354	23.8105	23.9924	23.7833	23.6314	23.5607	23.8721	23.8503	23.7921	23.8934	24.0922	23.547	23.963	24.3837	23.562	23.7255	23.4236	23.7944	23.807	23.5836	23.7891	23.5926	23.3289
CEPT1	24	sp|Q9Y6K0|CEPT1_HUMAN	1	22.1268	22.4458	21.9183	19.8121	22.4136	22.1618	21.8051	21.437	22.1341	21.7493	21.811	22.2536	21.9146	22.1193	21.8529	22.1329	21.7502	22.7763	21.6836	21.6863	22.6321	22.0246	22.1825	21.8347	22.3713	22.1459	21.5926	21.7701	22.1108	21.2987	22.3262	22.1951	22.0732	21.6451	21.2819	22.4045	22.3863									21.5028	21.1742	22.0328	21.7365	22.3153	21.7277	22.155	21.6335	22.4016	22.1085	22.0611	22.3755	22.4351	21.7208	22.7441	22.2867	21.42	21.9713	22.3396	22.3941	22.2762	23.1729	21.6218	22.0001	21.4144	22.2584	22.3976	21.4273	21.6884	22.2331	21.4046	21.0247	20.6358	22.2294	21.744	21.4461	21.6379	21.7993	22.4233	21.5878	22.4004	21.7947	21.7233	22.8088	22.0838	22.3673	21.6937	22.1506	21.44	21.2726	22.3072	22.4032	22.2695	21.3484	22.4624	21.6671	22.8197	22.4439	22.6937	21.4814	22.2829	23.1117	22.3829	22.1508	21.6072	21.3421	22.1056	22.1158	21.9402										22.4158	21.8596	22.4551	21.8484	21.7143	22.4834	22.3919	22.7226	22.2867	21.7633	22.1387	21.4965	23.0781	22.0541	21.3474	21.6603	22.1726	21.5512	21.6903	22.3813	21.4725	22.4791
CERCAM	97	sp|Q5T4B2|GT253_HUMAN	1	23.0916	24.2132	23.0694	23.4421	22.9441	24.1568	23.5553	24.0117	23.5431	23.4977	23.61	24.0947	23.278	24.1519	23.0699	23.1413	24.2853	22.6608	23.1991	23.5939	23.0876	23.0586	24.0421	24.4523	23.979	24.086	23.226	22.4348	23.5471	23.4638	23.6072	22.6582	22.4622	23.3822	22.9764	23.3963	23.2675	23.5673	21.7404	23.7468	23.9655	23.2111	22.4112	22.9403	23.1476	22.6714	23.3661	23.7923	23.5062	24.3707	22.9255	23.5717	23.4957	22.4999	23.2036	22.5721	23.1532	23.127	22.6925	23.0653	23.1519	23.1631	23.8932	22.8295	23.2081	22.7775	22.8035	22.5894	24.3934	23.4921	23.3306	23.8332	23.9868	23.5194	22.8901	23.0508	23.5652	23.151	23.1525	23.3556	22.946	23.4868	23.384	24.0096	23.2109	22.9858	23.2651	23.5337	23.0899	23.482	22.4511	23.1452	22.8823	23.874	24.2637	24.067	22.5376	23.3022	23.8577	24.3737	24.1031	23.3051	23.5222	23.7354	24.3716	23.9902	23.6369	23.0242	23.1667	23.0937	23.5674	23.1915	23.6111	22.9334																			22.9819	22.6673	22.4756	23.3872	23.6928	23.2126	23.068	22.7595	23.3149	22.8469	23.1588	23.601	24.2712
CERK	2	sp|Q8TCT0|CERK1_HUMAN	0.9999	15.0325																																																															14.9038	15.5836	14.6023	15.7499	15.5132	15.8615	14.6793	14.7454	15.4459																																																													15.7942	15.6696	15.2591	15.7601	15.9234	15.5183	15.5994
CERS2	128	sp|Q96G23|CERS2_HUMAN	1	24.8619	23.9355	25.4348	24.1307	23.9346	23.5886	24.1067	23.8367	25.2087	23.2366	23.408	25.8084	23.1695	24.3028	24.728	23.9996	24.4494	25.4149	24.2789	23.8101	24.2085	23.2054	23.9782	23.4475	23.59	24.9886	23.6137	23.858	25.2871	24.3514	24.653	24.8705	24.9838	24.8373	24.7563	24.7873	23.9585	23.0435	24.581	24.3329	24.5659	24.1831	24.7165	25.3392	24.304	23.8086	24.0361	24.6679	23.7276	24.9998	27.6738	24.4722	25.1515	25.9105	23.9229	24.7731	24.2577	25.407	23.3997	23.9033	23.8865	24.2922	24.2562	24.0688	24.3315	24.8528	24.9562	23.9596	24.6349	24.6228	23.9974	23.6982	23.6349	24.3933	24.3121	23.8285	23.6535	25.4041	23.8933	23.8724	23.7314	23.6423	23.7659	23.5406	23.6455	24.5352	23.9127	24.8413	26.3179	23.4791	24.4401	24.0853	24.9366	24.3861	23.5866	24.7464	25.2876	24.5048	24.6407	24.7905	24.7606	24.5925	24.2997	25.0718	24.3724	24.4177	25.4305	25.173	24.7174	24.2528	24.3933	24.6123	24.7974	25.7152	24.3984	24.4899	24.2608	24.2167	24.1926	24.1784	24.3059	24.194	24.4332	24.4938	24.7249	24.2746	23.8783	24.0974	24.2035	24.3111	24.3405	24.0491	24.2371	24.5906	24.6285	26.036	23.9445	24.0412	24.715	24.9412	24.0136	24.6957	25.4546	24.6536	25.3291
CERS4	76	sp|Q9HA82|CERS4_HUMAN	1	22.9392	22.8061	21.9425	22.9169	22.3435	21.5233	22.2388	21.0798	22.9229	21.9098	21.6105	21.8399	22.1855	22.0249	22.4352	21.6083	23.0482	24.0239	21.7467	22.8864	22.1193	22.3799	22.1657	22.1252	21.6703	23.536	21.1478	21.378	21.1525	22.8124	21.8092	23.2316	22.6537	25.084	23.4579	23.3437	23.8183	20.8441	23.1296	22.3542	21.2643	21.9013	22.226	22.9302	21.6987	23.2911	21.9987	23.0533	21.8	23.0456	21.9914	23.5439	21.9449	22.5888	22.2283	23.0606	21.7176	22.3737	21.5424	21.2209	22.0356	23.3908	21.91	24.6527	23.4365	23.7033	23.1568	22.4283	22.6662	22.3474	22.331	21.8562	21.8371	21.9895	23.4086	22.1359	22.4917	23.9488	21.4284	21.8872	21.8421	21.9963	21.8262	22.8727	21.6385	24.2561	21.7784	22.8194	22.446	22.3749	23.6606	21.2296	22.6462	21.8534	22.2984	22.4493	23.6663	22.7228	22.7764	23.6669	22.1624	23.2577	22.0424	21.9926	23.39	22.2772	22.7529	22.102	21.5847	21.9996	21.5063	22.4094	22.8035	24.7153	21.9482	22.1387	21.9693	22.2734	22.1468	22.1	22.0673	22.2642	22.0407	22.6055	22.0145	22.3027	22.354	22.5285	22.0669	22.4858	22.4399	21.7903	21.8407	21.9618	23.9853	22.8053	23.1997	22.3228	22.653	24.5141	23.0484	22.76	23.3456	22.2974	22.9237
CERS5	19	sp|Q8N5B7|CERS5_HUMAN	1	19.7817	19.8933	19.9934	20.2193	19.547	19.2199	18.6771	18.4963	19.8643	18.9845	18.4802	20.1784	19.9278	18.5942	19.5143	18.748	19.0578	20.5179	18.99	19.2919	19.2192	18.99	19.17	19.9174	19.2557	18.6159	18.7118	18.7578	19.2089	19.0415	20.578	17.6067	20.6126	19.5796	19.6702	17.9912	19.5507									19.3109	19.5676	20.4854	19.5401	19.4463	20.0201	19.7012	20.0342	19.5164										18.1265	17.3046	18.3568	20.2709	17.8934	18.29	18.3616	16.4897	16.5933	17.861	17.8758	19.7548	16.4302	18.2281	20.8955		18.0677											20.0926	19.3763	20.2124	19.9189	19.1304	20.4112	20.5035	19.2918	17.7545	18.6179	19.533	19.2154	18.7083	18.7424	21.3288	16.7242	19.9089	18.6437	19.1201	18.3579	17.2231	17.2896	19.9044	20.0967										18.8064		18.1511	18.5793	17.4463		18.2093	18.5095	18.2263	18.9245	19.9089	19.5317	20.685	18.6071	18.5817	20.1576	20.389	18.8591	19.3318	20.1416	19.341	20.912
CERS6	48	sp|Q6ZMG9|CERS6_HUMAN	1	23.6007	23.4237	24.5708	24.6747	23.3802	23.6276	23.6829	23.7358	23.7795	23.6918	23.0171	23.6255	23.3835	23.0847	23.6812	22.9135	23.6124	24.7441	22.7873	23.6807	22.7803	24.4937	23.4112	24.1798	23.5151	24.2214	22.7269	23.064	23.8402	22.5917	22.8811	23.9098	23.7427	23.9585	23.5113	23.8351	23.8014	22.898	23.9191	22.9518	23.0484	23.4171	23.8267	24.0812	23.242	22.5137	23.1203	23.1967	23.0042	23.9463	24.2702	23.972	22.8278	24.3851	22.6703	23.9333	22.5818	24.1466	23.1061	22.667	22.4259	23.4344	23.1555	23.8681	24.5811	24.2342	23.6597	22.6923	23.8493	22.9324	23.5062	24.0094	24.072	23.2115	23.4359	23.0735	22.8763	23.6947	22.2583	22.8466	22.756	24.852	24.2797	22.1295	24.9276	22.1762	24.6507	24.0293		26.075	24.281	22.909	24.7099	22.8599	23.346	24.2407	24.8667	23.8321	23.9231	24.2571	23.5563	24.2269	23.3285	23.4615	23.69	23.4778	23.4356	23.1205	23.4394	23.3824	23.0352	22.4764	24.3456	23.4864	22.2869	22.3255	22.3427	22.2996	22.2756	22.3124	22.5954	22.5375	22.5239	22.9575	22.1813	22.27	21.7772	23	22.0163	22.413	22.6386	22.2823	22.5062	22.9993	24.5492	24.8396	22.6701	22.7612	23.3466	23.9407	22.5466	23.0462	23.4178	23.3815	23.9001
CERT1	577	sp|Q9Y5P4|CERT_HUMAN	1	25.1885	25.3907	25.1851	24.9885	25.0205	25.1724	26.0232	25.4095	25.2559	25.1676	25.3289	25.22	25.4523	25.2521	25.4997	24.8129	25.6844	25.3822	25.003	25.3112	24.8364	25.6817	25.2243	25.3552	25.3628	25.4985	25.1781	25.0801	25.697	24.8473	24.7626	25.2014	24.9524	24.9308	24.9711	25.4477	25.1596	25.0897	25.381	25.6109	25.1849	25.1925	25.4513	25.0191	25.0346	25.5838	25.2772	25.3454	25.7895	25.3362	25.2975	25.6286	24.8838	25.3252	25.406	25.9984	24.9546	26.0144	25.4356	25.0948	24.9351	25.057	25.2496	25.5553	25.0161	25.2046	25.1208	24.9573	25.2419	25.2825	25.2986	25.4667	25.2526	25.3858	25.2916	25.4109	25.1625	24.9289	25.0715	25.3448	25.0858	24.8419	25.2576	24.9911	25.3705	25.0932	25.177	25.3284	25.1592	25.3739	25.6874	25.1084	25.4073	25.2803	25.4597	25.4554	25.2022	25.183	25.2191	25.1928	25.6586	25.4544	24.9789	25.3638	25.4408	25.4177	25.0295	25.2009	25.0974	25.1677	25.6849	25.2347	25.3781	25.7354	25.2969	25.2287	25.2058	25.3163	25.3802	25.1953	25.3821	25.2613	25.1091	25.5618	25.3102	25.4454	25.3356	25.3991	25.3989	25.4371	25.2613	25.3626	25.0064	25.0158	25.4699	25.4338	24.7733	25.3792	24.6691	24.9782	24.8481	24.8043	24.9985	25.6086	25.1039
CES1	800	sp|P23141|EST1_HUMAN	1	25.5952	25.532	25.0212	24.8769	25.914	27.5094	26.9487	25.7617	26.5321	25.8776	27.4922	26.2642	25.2357	26.8033	25.7378	25.4097	25.9694	24.9257	25.4456	25.6253	25.14	28.7251	26.049	26.6627	25.8153	25.0819	26.9386	24.5341	26.3847	25.2563	25.0496	23.634	24.2269	24.9181	24.5333	26.3135	26.1222	26.5022	24.4769	26.1016	26.7974	25.4742	25.233	24.6992	25.1168	25.8449	26.8937	27.7025	25.7552	27.4194	26.5681	25.2366	25.3883	25.9926	28.5323	25.6264	25.4395	25.1285	25.3953	25.7488	25.4403	25.545	26.2957	27.1041	27.6771	25.4062	25.1837	25.7108	27.0305	25.2734	26.5664	27.307	26.0708	25.539	24.6531	26.2594	25.4363	24.5012	26.4646	26.5012	25.3179	26.379	28.0005	26.9967	26.1538	25.2505	26.9845	26.0222	25.2636	27.718	25.2413	26.4202	26.9929	27.4037	25.8884	27.1115	26.0323	25.9776	26.2678	25.8236	26.8323	25.146	25.2729	26.9517	26.2628	27.092	25.192	25.1648	25.3369	25.3405	26.9788	27.8574	26.9315	25.5734	27.0171	26.8557	26.5482	26.7905	26.8177	26.6557	27.2657	26.6627	27.0628	27.0691	26.7483	27.1147	26.9049	26.5719	26.4144	27.2912	26.8256	27.365	25.3636	25.42	24.879	27.0423	25.7821	26.5814	24.9215	24.9738	25.3734	24.2821	24.5663	24.6172	25.323
CES2	92	sp|O00748|EST2_HUMAN	1	22.2802	22.0858	21.7254	22.6431	21.8724	21.9749	22.3831	22.033	22.525	22.2259	22.2998	24.9935	22.2723	22.5365	21.8212	22.1094	22.3378	22.2389	21.801	22.0623	21.8815	23.0775	22.8397	22.3659	22.5126	21.851	21.8508	22.0678	21.9756	22.4473	21.6739	21.8512	21.5903	21.5916	21.982	21.7127	21.9807	22.5377	21.5566	23.0224	21.4299	22.0056	21.9469	22.2574	21.3048	22.0863	21.8733	22.9569	22.4256	22.2052	22.2297	21.9015	21.9467	21.4693	22.6085	21.5178	21.7154	21.9946	21.7949	22.1268	22.5363	23.3718	22.2589	22.3427	22.4903	21.9457	21.5869	21.4205	22.159	22.1016	22.2992	22.6501	22.2154	22.2614	22.0371	21.8746	21.9193	22.0801	23.3563	22.0907	22.1665	22.0977	22.4058	22.2348	22.1912	22.6624	22.5108	21.8774	22.3864	22.464	21.2255	22.2284	22.1373	21.5666	22.2976	22.19	21.366	21.3884	21.9918	22.179	22.7614	21.7489	24.2081	22.2191	22.1876	22.2843	21.6621	23.0111	21.9711	21.7568	22.4885	22.7539	23.3635	23.006	22.7501	22.798	22.8974	22.6305	22.6589	23.0289	22.9306	22.8304	22.9892	22.8696	22.5234	22.9659	23.0927	23.1739	22.8899	23.0078	23.1058	23.3122	22.2956	21.8299	21.9811	21.6605	22.5015	21.9254	21.4998	21.67	22.0303	22.6557	22.1896	22.3015	22.2727
CES3	18	sp|Q6UWW8|EST3_HUMAN	1	19.1652	18.559	18.988	19.7144	18.3149	18.9207	20.718	19.0743	19.7302	20.6032																			18.9742	20.0659	19.0525	18.9465	18.5649	19.2373	19.2901	20.9235	21.9485	19.2181	19.026	21.7969	19.5584	20.2165	18.226	19.3307	18.8272																												18.6469	19.612	18.681	18.7382	20.6838	19.9612	18.9188	18.4781	18.7835										19.123	19.18	18.343	17.7837	19.2851	17.5398	20.3038	17.8348	19.121	18.3495	18.3927	19.6072	19.1156	18.5516	19.9225	18.519	19.6022	20.0202	19.0009	19.2352	19.6714	20.7033	18.8235	19.1879										19.2837	18.9456	19.3506	19.1347	20.562	19.3477	19.4847	19.7156	19.3268	18.6395	18.7197	18.4867	18.8582	20.3301	18.7537	18.5567	19.1658	18.8458	18.3429	18.8668	19.9631	19.6924
CETN2	291	sp|P41208|CETN2_HUMAN	1	25.7986	26.4753	25.6201	25.7971	25.5224	26.2509	25.5743	25.7366	25.5694	25.4785	25.9878	25.494	25.7616	25.7838	26.4053	25.3641	25.8834	26.5565	26.0094	26.2636	25.405	26.2085	26.1542	26.0693	26.2909	25.74	26.4191	25.482	25.9941	25.9653	26.1592	25.7268	26.3341	26.4046	25.7361	25.9596	25.5217	25.4111	25.295	25.4432	26.0302	26.1291	25.9532	26.1734	25.7979	25.7968	25.7079	25.3724	25.7628	25.8809	26.2611	25.6313	25.5853	25.5955	26.2043	25.9966	25.462	26.0328	25.8673	25.7859	25.8537	26.3765	25.4877	25.484	25.4261	26.234	25.9654	25.9268	25.8129	26.414	25.3227	25.8061	25.9505	26.1194	25.6022	26.1906	25.4889	26.2349	25.6165	25.4275	26.5813	25.4763	25.7831	25.885	25.4527	26.1449	25.3596	25.8799	26.1601	25.8929	26.5366	25.7006	25.5854	26.3468	26.1167	25.649	25.0076	25.2534	26.379	25.8113	26.0435	25.4185	25.4071	25.8652	25.749	26.036	26.6768	25.7225	25.5924	25.7547	25.8577	25.8811	25.4872	26.0712	25.9496	25.66	25.9348	25.9412	25.8173	25.9448	25.7126	26.0814	25.7335	25.9079	25.7289	25.6385	25.8596	25.4656	25.595	25.4299	25.5037	25.554	25.7298	25.6608	25.9249	26.027	25.3368	26.1631	25.4463	26.1449	25.8294	25.0385	25.9986	26.0927	25.5193
CETN3	97	sp|O15182|CETN3_HUMAN	1	23.621	24.0414	24.0091	23.9254	23.26	23.8846	23.0323	23.9223	23.2504	23.5094	23.6382	23.0806	23.1426	23.3125	24.9912	22.919	23.6892	24.0139	23.4371	23.5758	23.5128	23.4545	23.2668	23.6593	23.5529	23.8734	24.0048	23.3224	23.901	24.4248	23.0913	23.2983	24.2185	24.0881	23.7307	23.7568	23.9117	23.4406	22.9974	23.1203	23.5263	23.9148	23.946	23.4474	23.1092	23.5587	23.5249	23.3124	23.3839	23.691	23.9661	23.1966	23.373	23.6919	23.3108	23.447	22.9336	23.7437	23.6032	23.4973	23.2165	24.1327	23.3744	23.0104	23.1523	23.7392	24.3251	23.5525	23.3647	24.1731	23.0283	23.4002	23.1097	23.6689	23.6863	24.0063	23.5511	24.2241	23.0593	23.7284	24.1601	23.5231	23.3503	23.4905	23.3566	24.002	22.9378	23.2587	24.0545	23.3722	24.0843	23.4225	23.226	23.5792	23.3293	23.431	23.2062	23.0112	24.1733	23.5485	23.6262	23.5395	23.2393	23.8418	23.5395	23.1568	24.8594	22.7243	23.464	23.225	22.8951	23.7861	22.83	24.3718	23.42	23.4308	23.4954	23.5658	23.5795	23.6022	23.4235	23.7341	23.5289	23.6574	23.8956	23.5147	23.6833	23.4399	23.376	23.4251	23.2843	23.3227	23.5214	23.5559	24.0639	23.9487	23.1052	23.7258	23.432	24.2064	23.6209	23.1498	24.0699	23.8964	23.1877
CETP	21	sp|P11597|CETP_HUMAN	1	20.096	19.993	19.7072	20.1906	19.71	20.9637	19.8953	20.7941	19.9598	20.72	20.3836	19.7059	19.3618	19.3185	19.5824	19.9011	19.3388	20.0955	19.7215	21.68	20.0199	21.356	21.4051	20.4277	20.0217	20.0622	19.5503	19.7073										20.3554	20.2044	20.4282	20.7074	20.7968	20.631	20.5079	20.0826	19.816	20.7784	20.8241	19.6444	20.9781	19.3082	20.8833	20.8415	21.1838										20.2886	22.0155	20.1779	19.7692	19.9614	20.8464	20.5063	19.8609	21.0605	21.5305	20.3516	19.8235	20.6095	20.1179	19.2754	20.5442	20.6599	20.8008	21.2359	20.5008	20.0293	21.3547	20.3496	20.6896	20.5294	19.7752	21.1175																	19.6332	19.8527	20.5066	20.4406	21.1465	20.6794	20.386	20.0265	20.5234	20.7022	20.9499	20.8533	20.9574	21.3834	20.8386	21.3542	20.7468	20.76	21.2283	21.2652	21.3241	20.634	21.0394	20.9694	21.2151	20.9904	20.178	19.7687	19.8427	20.0644	20.5476	20.5182	20.269	19.6488	20.2393	20.5164	19.8577	19.8557	19.9568
CFAP20	174	sp|Q9Y6A4|CFA20_HUMAN	1	24.6382	24.9007	24.6073	25.1203	24.9374	24.9043	24.6338	24.4361	24.5602	24.3458	24.7064	24.6198	24.7113	24.8785	24.6834	24.2462	24.6284	24.9349	24.8754	24.5679	24.6271	24.3404	24.7393	24.7548	25.1474	24.3975	24.3348	24.8746	25.1506	24.4253	24.6983	24.4827	24.9341	24.036	24.1002	24.5111	24.4981	24.8038	24.728	24.698	24.7901	24.4464	24.4829	24.4879	25.4126	24.7329	24.4926	24.2265	24.6242	24.6567	24.1175	24.3332	24.8499	24.2443	24.2341	24.3252	24.457	24.5529	24.0098	24.987	24.5112	24.5816	24.4183	24.4502	24.2397	24.4249	24.7239	24.7994	25.0822	24.6034	24.5486	24.4831	24.7269	24.5914	24.7668	24.5617	24.2953	24.4562	24.9858	25.0891	24.9129	24.9739	23.9909	24.5059	24.6579	24.4328	24.6098	25.0891	24.2225	24.3917	24.6648	23.7097	25.3827	24.6583	24.4785	24.2063	25.1291	23.9448	24.5224	24.3961	25.2083	24.6777	24.6507	23.7571	23.9387	24.629	24.5971	24.3571	24.9565	24.6202	24.5709	24.5737	24.5527	24.9129	23.8881	23.6726	24.1216	23.6601	23.7133	24.1781	24.1338	24.1439	23.8533	24.6268	24.6289	24.6244	24.7402	24.8251	24.6947	24.557	24.6771	24.537	25.1507	25.0485	24.9826	25.111	24.9205	24.864	25.1532	24.9092	24.9335	24.6666	24.8636	24.7053	24.69
CFAP251	1	sp|Q8TBY9|CF251_HUMAN	0.9988	13.8956																																																																																																																											14.9153	13.994	14.2997	15.6525	13.5741	14.1496	14.2886	14.403	14.1247
CFAP298	244	sp|P57076|CF298_HUMAN	1	24.2595	24.1172	24.4811	24.0272	24.4887	23.9616	24.2587	24.0582	23.9789	24.3302	24.1162	23.893	24.5742	24.4071	24.4744	24.9083	24.0669	24.4333	23.7181	24.3094	24.686	24.0868	23.9108	24.1355	24.1511	24.3264	24.2885	24.3253	24.4111	24.2628	24.3003	24.0986	24.5547	24.5235	24.4024	24.012	24.5616	24.6291	23.938	24.1622	24.3093	24.464	24.3407	24.2608	24.2075	24.3999	24.6668	24.1581	23.9715	24.0426	24.3186	23.862	24.2411	24.2227	23.9028	24.0855	24.442	24.3678	24.0757	23.9149	24.125	24.8183	24.2021	24.1522	24.4765	24.6307	24.6268	24.5607	23.9256	24.4964	24.0239	24.0126	24.0613	24.8014	24.6168	24.4584	24.0658	24.2285	24.5476	23.9239	24.6187	24.0425	23.9568	24.1992	23.7316	24.3793	24.1198	23.8426	24.8454	23.919	24.1132	24.469	24.048	23.9779	24.014	23.731	24.5403	24.3114	24.7425	23.8942	24.4537	23.9979	24.6552	24.1962	24.0045	24.155	24.2174	24.1528	24.6409	24.3889	24.1858	24.3844	24.29	24.5459	24.429	24.2575	24.2628	24.2542	24.2988	24.2046	24.1728	24.1094	24.1693	24.1568	24.3142	24.0633	24.0015	23.882	24.0319	23.977	23.9912	23.8804	24.1655	24.3366	23.8062	23.8226	24.081	24.3703	24.2867	24.2659	24.8858	24.3188	24.124	23.914	24.0737
CFAP36	228	sp|Q96G28|CFA36_HUMAN	1	23.2024	23.0377	23.0812	23.0249	22.9248	23.3792	23.2998	23.672	22.8251	23.1443	22.8262	23.0847	23.2442	22.995	23.802	22.8841	23.1097	23.8812	23.6224	23.6975	22.795	23.092	23.5364	23.5209	23.7598	23.458	23.195	22.8582	23.4233	23.4884	23.1817	23.4311	22.8533	23.642	23.2193	23.6179	23.3478	23.3452	23.0191	23.0574	23.0724	23.5095	23.2778	23.8569	22.941	23.2452	23.6145	23.2696	23.3506	23.4201	23.1517	22.904	23.3489	22.8989	23.3043	23.2503	22.8551	24.0316	22.9614	23.1907	23.1295	23.6777	23.3669	22.7361	23.29	23.3287	23.1023	23.1882	23.307	24.0177	22.8914	23.1695	23.3338	22.9477	22.8643	23.2564	22.7602	23.7722	23.6366	23.3665	23.5563	23.1732	23.1012	22.9196	23.0367	22.9706	23.015	23.3516	23.3377	23.5321	23.6755	23.2522	23.0578	23.3735	23.059	23.2943	22.7093	23.2733	23.7217	23.3288	23.1631	23.1431	23.2326	23.3939	23.7333	23.2606	23.2197	22.9071	23.1368	22.8516	23.089	23.0139	23.4174	23.6779	23.0836	23.0857	23.0032	23.0972	23.0235	23.0081	22.9774	23.098	22.9497	23.0793	23.012	22.9887	22.9352	23.0205	23.0607	22.9258	22.9143	23.055	22.782	22.8463	22.899	23.2742	22.6531	23.4897	22.9665	23.3795	23.4583	23.2998	23.3385	23.1131	22.5295
CFAP410	43	sp|O43822|CF410_HUMAN	1	21.0223	21.4558	21.217	20.3512	20.9966	21.1351	21.2797	21.3914	20.9289	21.2236	20.9445	21.1931	21.0332	20.9175	21.0959	21.1906	21.0209	21.1544	21.1336	21.6483	21.1063	21.4189	21.1992	21.3239	21.6176	21.0313	20.8412	21.4704										20.9216	21.2786	20.67	20.8671	20.739	21.1507	20.7169	20.9857	20.7725	21.0108	20.9692	20.4361	21.3248	20.6431	20.7813	20.1093	20.8369	21.083	20.8515	20.9015	20.987	20.9433	20.3814	20.755	20.6778	21.1905	20.8952	20.9358	20.9304	20.5324	20.7587	21.5634	20.707	21.4185	21.5686	21.2729	20.8908	21.1553	21.3717	21.2067	20.205	20.6933	21.213	21.4882	21.4218	21.6813	21.5178	20.9365	21.2317	21.3963	21.3454	21.4693	21.422	21.4546	21.0604	20.7381	20.9237	21.713	21.1644	20.4689	21.1961	21.6762	21.484	21.1173	21.3874	20.831	21.5177	21.6816	21.7867	20.954	20.8336	20.4542	20.7333	21.3395	20.7758	21.1663	21.0782										21.0938	21.2027	21.0003	21.1732	21.2575	21.0144	20.9307	21.2122	21.3085	21.0647	20.9745	20.9207	20.9705	21.1574	21.1176	20.8609	20.7903	20.9249	20.6453	20.7143	20.8313	21.0081
CFAP46	5	sp|Q8IYW2|CFA46_HUMAN	0.9995	16.8277	17.0372	15.1466	15.1084	15.6541	17.4378	17.418	15.6121	15.4901	17.1591										16.175	15.8055	17.0657	15.5785	16.8061	18.2504	17.5196	17.5192	15.6832										16.3196	17.7304	17.751	15.7395	15.5673	15.8454	16.9179	15.6004																																														15.3759	17.5858	16.9251	16.9608	18.2509	17.8295	17.4116	17.3238									15.7005	15.6027	17.0162	16.0029	16.3495	17.2346	16.8485	17.7984
CFAP97	79	sp|Q9P2B7|CFA97_HUMAN	1	21.5772	21.5945	21.5419	21.4478	21.3912	21.6742	21.3014	21.9532	21.518	21.2894	21.5301	21.8212	21.0463	21.3294	21.4604	21.4588	21.418	21.7803	21.8152	21.8805	21.5405	21.7516	21.3203	21.8973	21.5419	21.8391	21.5482	21.6421	21.7656	21.9806	21.7895	21.4566	21.1988	21.8085	22.1761	21.1907	21.9241	21.1847	21.8303	21.5516	21.5335	21.9043	22.5138	21.7463	21.4168	20.9374	22.0978	21.2697	21.6469	21.8407	21.8512	21.4121	21.7047	22.2158	21.7513	21.6122	21.1494	21.2934	21.7817	21.694	21.5659	22.3691	21.2982	21.5539	21.553	21.7785	22.0195	21.5895	21.9321	21.8584	21.9972	21.8641	21.9473	21.621	21.3365	21.0578	21.4917	22.0363	20.9814	21.7848	21.4681	21.5716	21.8712	21.8405	21.2785	21.1894	21.2171	21.2922	22.1498	21.6652	21.4857	21.2825	22.1497	21.8764	21.8392	21.127	21.2112	22.3267	21.67	21.6965	21.6026	21.925	22.0617	21.811	21.5478	21.8167	21.9998	21.7444	20.7184	20.7819	21.1213	21.4205	21.4291	21.4542	21.9728	21.8493	21.9754	21.7728	21.8621	21.8928	21.8745	21.9423	22.01	21.7294	20.975	21.231	21.6879	20.6404	20.8703	21.3606	21.2422	20.7882	21.512	21.5178	21.4895	21.8916	21.5805	21.7819	21.5335	22.0876	22.06	20.9673	21.8517	22.7499	21.9832
CFB	2049	sp|P00751|CFAB_HUMAN	1	28.7161	28.7402	28.4143	28.8268	28.4315	29.3997	28.5157	29.7444	28.9359	29.0417	29.3811	28.9632	28.7443	29.8338	28.8002	29.561	29.5422	28.7928	28.9838	28.6107	28.4166	30.0843	30.0291	30.7361	29.1583	29.4721	28.8482	28.1806	28.8303	28.5247	28.9544	28.0846	28.5909	29.2148	29.3295	30.0104	28.6964	28.7952	27.7875	29.4852	30.0562	29.7762	28.8952	29.2097	28.5662	28.459	30.0232	29.1848	28.6463	29.1757	29.2976	29.7889	29.1249	28.3676	29.3247	29.0668	28.2912	28.41	29.7338	29.2205	28.3828	29.0892	28.761	28.6054	29.9998	28.4384	27.9086	28.1474	29.8598	28.7031	28.4026	29.9219	30.5087	28.1639	28.8796	29.5742	29.221	28.6987	29.0442	29.1319	28.5937	29.347	29.0779	28.5698	30.117	28.7637	29.0047	28.6509	28.9388	29.9146	29.006	28.5515	29.4295	29.4831	29.4542	29.1994	28.6868	28.8465	29.8574	29.1018	28.7407	28.9955	29.3363	29.6171	29.5553	29.0265	29.9536	28.996	28.708	28.765	29.1824	29.1897	28.7589	29.083	29.3614	29.3358	29.5948	29.4428	29.6623	30.3306	29.4957	29.8279	29.5303	29.3666	29.9588	29.7325	30.0514	30.0117	29.5674	29.5137	29.6012	29.8353	29.4174	28.534	28.3239	28.6035	29.7856	29.1732	28.0735	28.5424	28.6692	29.063	29.0505	29.187	28.8482
CFD	423	sp|P00746|CFAD_HUMAN	1	25.5585	26.115	24.8495	25.3343	25.2179	26.4636	25.6439	26.8597	26.3469	25.5129	26.1618	25.751	25.6303	26.4425	25.8839	26.0119	26.0437	24.7725	25.7338	25.655	25.3192	27.3698	26.7495	27.6881	26.376	25.785	26.4762	25.0294	25.6355	25.7911	25.5158	24.8658	25.2031	25.982	26.4992	26.8474	26.0646	26.0481	25.4053	27.3018	26.8823	26.2304	26.2718	25.8733	25.1798	25.2982	27.0981	27.7481	25.7331	26.6004	26.1116	25.7226	25.6866	25.5235	27.2352	25.5492	25.7135	25.771	27.1637	25.6749	25.2936	25.6923	25.8691	25.5918	26.36	25.5951	24.9551	24.8503	27.14	25.49	25.6984	26.9793	27.9612	25.1607	25.7734	26.2689	25.2993	25.4383	25.7625	26.1114	25.0682	25.839	27.0959	25.5843	26.168	25.5398	26.0586	26.0318	27.083	26.2621	25.3822	25.5798	25.9317	27.038	26.4263	25.2396	25.7071	26.1261	27.0141	26.5925	26.1508	25.9279	26.3014	26.6845	26.2698	26.8731	26.5654	25.2676	25.5136	25.3051	25.9399	26.6305	26.0247	25.2716	26.2015	26.3578	26.2073	26.5243	26.3423	26.6288	26.3271	26.935	26.3574	26.2975	26.7396	26.4364	26.6113	26.6846	26.2695	26.7173	26.4642	26.5629	26.1217	25.2978	25.6856	26.374	25.9535	26.1306	25.1726	25.2554	25.4982	25.8464	25.6242	25.8527	25.8493
CFDP1	262	sp|Q9UEE9|CFDP1_HUMAN	1	24.6246	24.4562	24.704	24.764	24.8525	25.5973	24.0479	24.3424	24.6833	24.4257	24.1328	24.734	24.2717	24.5687	24.306	24.6395	24.5629	24.6923	24.2025	25.9392	25.1607	24.5275	25.1805	24.3559	24.6808	24.0922	24.0174	24.8081	24.5829	24.2999	24.6026	23.8328	24.7279	24.6639	24.4354	24.2	24.6289	23.9199	24.5818	24.5739	24.8308	24.6718	24.4402	24.2597	25.1207	24.6558	23.9977	24.2483	24.633	24.1536	24.6614	24.2403	25.0359	23.9165	24.6563	23.9612	25.0764	24.5556	24.5015	24.2877	24.6995	24.5202	24.7555	24.3651	24.4361	23.8353	24.7687	25.092	24.6294	24.4578	24.6227	24.1624	24.6162	24.4395	24.4659	24.0945	24.1775	24.5368	24.7966	24.8328	24.529	24.4913	24.0121	24.9796	24.5354	24.9092	24.3564	24.9437	24.2665	24.2707	24.4911	23.9836	24.9385	24.3886	24.3355	24.6133	25.273	24.5158	24.1633	24.4581	25.2322	23.9723	24.0625	24.0142	24.3047	24.2066	25.0408	24.6441	23.5994	24.2553	24.1648	24.5617	24.8021	24.4631	23.8958	24.0989	24.0093	24.182	24.4699	24.2905	24.2428	24.4957	24.1831	24.439	24.4147	24.3614	24.7161	24.2354	24.1172	24.2459	24.3899	24.1431	24.2003	24.4082	24.2873	24.055	24.4724	24.6495	24.8393	24.3636	25.2725	24.6638	24.5018	24.4005	24.3408
CFH	3507	sp|P08603|CFAH_HUMAN	1	28.7751	29.179	28.6799	28.6546	28.647	29.5076	28.6418	30.0021	29.7604	29.3457	29.6784	28.9103	28.6884	29.6072	28.7202	29.5101	28.665	28.229	28.9307	28.8649	28.7611	30.3046	30.77	29.9166	29.0048	29.3851	28.999	28.5708	29.0609	28.6093	29.1161	28.403	28.3274	28.8977	28.8446	29.169	28.8229	29.2772	28.0896	29.4161	29.9694	29.4336	28.7156	29.0949	28.8682	29.054	29.7748	29.6004	28.9797	29.3091	29.2656	29.0137	29.5602	28.3843	29.3355	29.0637	28.3745	28.3968	29.8666	29.32	28.5777	28.4228	28.8213	28.6396	29.9863	28.2258	27.8721	28.3774	29.5045	28.8395	28.6838	30.1293	30.4263	28.1909	28.7907	29.5986	29.5399	28.2422	29.0469	28.9211	28.5766	29.5019	29.2535	28.6604	30.2852	28.8598	29.3224	28.9037	28.6473	29.5905	28.4504	28.631	28.9341	29.365	28.6916	29.4313	29.1422	28.7641	29.8453	29.256	28.8776	28.8498	29.4794	29.63	29.2539	29.3131	29.4883	29.4421	28.8398	28.7251	29.2017	29.5736	28.9851	29.054	29.517	29.4603	29.5899	29.4675	29.5997	30.172	29.4971	29.9219	29.6756	29.38	29.9298	29.7813	30.0577	29.7848	29.6916	29.5272	29.7244	29.7883	29.7354	28.5343	28.636	28.6596	29.8691	28.9916	28.6598	28.3604	28.8802	29.2035	28.6866	28.8804	29.1332
CFHR1	336	sp|Q03591|FHR1_HUMAN	1	26.5514	26.9844	25.0349	26.7166	25.9473	27.6745	26.3649	28.1207	28.0977	26.9148	27.5173	26.6144	26.3939	27.1331	26.7961	27.7779	26.6255	25.9053	27.1527	26.0491	26.1657	28.1996	27.7022	27.9068	26.1735	27.5699	27.0222	26.1019	26.4771	26.5556	26.7614	26.4268	26.2449	26.3537	26.9653	27.119	26.2391	27.5237	25.9938	26.3676	27.2882	27.6	27.1753	27.2648	24.9514	27.0516	27.9559	27.5405	26.3153	27.4904	26.4303	26.8778	26.8495	26.6675	27.8006	26.875	25.9369	26.1993	26.2027	27.1412	25.8623	26.3743	26.2761	27.0028	27.7124	26.3208	25.9811	25.9387	27.2374	26.3019	27.1874	28.2771	28.7403	26.0063	26.7448	27.7226	26.9082	26.3673	26.5241	27.3443	26.0833	27.2095	26.2957	26.1815	27.9541	26.6225	27.3464	26.4768	25.992	27.9067	26.6983	26.3113	26.1961	28.5375	27.1177	27.0706	27.0777	26.8971	26.9884	26.1089	26.5772	26.1838	27.3008	27.0543	27.1807	27.4963	27.6344	26.2705	26.3451	26.3093	27.5712	27.5178	26.9665	26.4589	27.1946	27.085	26.7752	27.2156	26.948	27.6322	27.1294	27.764	27.0539	27.0184	27.3993	27.3816	27.7277	26.8688	27.2608	27.0572	27.1787	27.667	27.7922	26.2261	26.8275	27.3523	27.6338	27.0793	26.3824	26.593	26.3735	27.6768	26.6197	26.4199	25.2923
CFHR2	100	sp|P36980|FHR2_HUMAN	1	24.5574	24.6354	24.3429	24.7738	24.1351	25.1246	24.9576	25.6062	25.5123	23.8768	24.9608	24.7146	23.8788	24.9832	23.8496	25.6388	24.6167	24.1506	25.1649	24.819	23.8129	26.3709	24.9646	25.2392	24.1318	24.4373	24.6763	23.3889	24.6387	24.3266	24.5095	24.0779	23.9173	25.5207	26.0642	25.0684	23.8785	25.7475	24.6523	25.7945	26.0997	25.7819	25.1716	25.2879	24.3697	24.4051	25.4107	24.5557	24.5085	25.4173	25.0921	23.5001	25.2026	24.3606	26.2216	24.6879	24.3557	24.7018	26.244	25.2994	24.0598	25.2656	24.4209	24.045	25.0576	23.3878	23.7001	24.2419	24.0152	23.8163	24.7014	25.9942	26.9723	24.1196	25.1691	24.7973	25.5471	24.6424	24.3179	25.4039	24.2639	24.9545	24.1634	22.1131	25.6261	24.0313	23.9846	24.0433	24.415	26.1825	24.7728	24.174	24.656	26.0564	25.2455	24.5818	24.8435	25.5501	25.8895	24.8155	24.9285	25.2187	24.8797	25.4074	24.649	25.814	25.8563	24.8701	24.4054	24.5342	25.112	26.2497	24.0003	24.0558	25.1855	25.3206	25.3934	25.244	25.1463	25.9916	25.0831	25.6566	25.4132	24.9371	24.9157	25.5867	25.2473	25.8087	25.296	24.9623	25.4846	25.081	25.7147	24.0764	23.0565	24.7234	24.8165	25.1111	24.455	24.0697	24.5828	25.5135	24.7277	25.3621	24.5461
CFHR3	136	sp|Q02985|FHR3_HUMAN	1	23.407	24.3489	22.1855	22.8531	23.0156	23.6191	22.9474	23.6973	25.2074	23.6545	23.4481	23.7406	23.2268	23.9108	23.2422	25.0456	23.8217	22.6787	24.6094	23.7228	23.3523	24.3308	25.2485	25.0266	24.3124	23.9921	23.3254	23.2709	22.4884	23.2691	23.5768	22.5791	23.0257	23.6889	24.369	24.3857	22.6493	24.1888	22.4294	23.3577	23.4006	24.2682	23.6208	24.5023	22.3634	23.7677	25.3051	24.7598	23.2761	23.5211	22.7973	23.1221	23.3899	24.4222	24.9663	23.5095	22.9986	23.5081	26.4059	24.4887	23.2759	23.1759	22.7858	23.8921	25.7357	23.0736	22.6784	22.8564	23.6306	23.0273	23.6209	24.9069	24.6094	22.6705	23.1342	24.7305	24.9914	23.0375	23.4752	23.3772	23.1935	23.3856	23.0246	22.389	23.997	23.0865	23.4944	23.1046	22.7585	25.2028	22.6337	22.6385	22.2311	24.2105	24.0535	23.4409	24.3922	23.4824	23.3241	22.8984	22.7743	23.0381	23.501	23.2544	24.0355	23.3161	24.6589	24.0755	23.4528	23.3128	23.9055	23.9394	24.6585	23.2219	23.652	23.8953	23.6448	24.036	24.1259	24.3663	23.881	24.4619	23.9232	23.8392	24.1763	23.7764	24.0824	23.7142	23.6611	24.1813	24.072	24.5921	25.0029	23.0622	24.6691	23.4102	24.6766	23.7151	22.8514	23.6043	23.2099	24.485	22.6676	23.4583	22.1755
CFHR4	45	sp|Q92496|FHR4_HUMAN	1	21.3992	20.7755	21.3662	20.5257	20.9567	21.7995	21.4381	21.1657	22.4894	21.0877	21.2187	21.3558	21.1347	22.2851	21.1341	22.2503	21.1666	21.3056	21.9201	22.1031	21.6325	22.5477	23.1187	21.7102	20.6071	22.0567	21.3629	20.7382	20.5024	21.2956	21.5725	20.6571	20.8791	22.5964	22.2704	21.6077	20.8716	22.6661	20.771	22.5195	22.2578	23.0867	22.1982	21.7875	21.8329	21.4044	22.7235	21.4268	21.0326	21.6217	22.435	20.6904	22.4546	21.5344	22.4319	21.8079	21.239	21.3133	22.8862	22.4976	21.8989	21.5786	21.8908	21.1862	21.9106	20.7433	20.226	21.14	21.4745	21.3325	21.0364	23.5079	23.3767	21.1478	21.7699	21.4415	21.9997	21.2017	21.688	21.9636	21.6976	21.2117	21.5079	21.2207	22.6129	21.2138	21.4896	21.3204	20.5318	22.4289	20.1596	21.3342	21.1283	21.8822	21.5767	21.2527	21.9854	21.2672	22.574	21.642	21.4721	21.6236	21.7323	21.7875	21.7666	21.9351	22.3396	22.8419	21.7729	22.1405	21.8424	22.5498	21.6902	21.4296	21.7965	21.8753	22.2786	22.1527	21.8724	22.8755	22.1179	22.3926	22.1428	21.8274	22.1293	22.1684	22.2467	22.6941	22.2917	22.1672	22.4272	22.3424	22.6185	21.6427	22.9529	20.6169	23.4813	21.7445	21.7356	21.328	21.8852	22.5442	21.538	21.446	21.8133
CFHR5	286	sp|Q9BXR6|FHR5_HUMAN	1	24.8211	25.5736	24.182	24.5618	23.7201	24.8642	25.0758	25.662	26.049	24.9992	25.5604	24.1486	24.2675	25.6347	24.6567	25.5167	24.6739	24.0296	25.1154	25.021	24.3996	25.5946	26.7277	25.5747	25.3378	25.486	24.6196	24.6632	25.4833	24.2348	24.684	24.3279	24.2041	25.6656	25.022	24.4435	23.9663	25.2772	24.7822	26.0054	25.8697	25.3714	24.8054	24.8564	25.1127	24.8638	24.8994	24.9646	24.8364	25.109	25.147	24.4143	25.5436	24.7327	24.8582	25.3167	24.2768	24.3989	26.399	25.1735	24.7739	24.5723	25.1197	24.2858	25.5526	24.1092	24.2839	24.3088	25.1073	24.478	24.6658	26.2702	26.0848	24.4086	25.0141	25.8585	25.5478	24.4574	24.6188	25.2977	24.4237	25.2817	24.6653	24.9007	25.9277	24.6882	25.1947	24.6477	23.8806	25.8314	24.7599	24.8587	25.6007	25.9776	24.9705	25.0235	25.2983	24.8192	25.4883	24.5115	24.6259	25.1533	25.2439	26.1549	25.0103	26.0179	25.1719	25.3608	24.7326	24.4702	25.0345	25.901	24.8094	24.7533	25.267	25.1295	25.584	25.3654	25.2011	25.8011	25.1555	25.5157	25.5078	24.9817	25.914	25.6703	25.304	25.721	25.2023	24.945	25.4613	25.2069	25.701	24.5548	24.653	24.9166	24.9721	25.0452	25.4366	24.7613	24.9519	25.3765	24.5327	24.7143	24.8893
CFI	727	sp|P05156|CFAI_HUMAN	1	26.3334	26.6343	26.034	26.2171	26.0455	27.0468	26.4104	27.6373	26.8643	26.7659	26.9832	26.4156	26.3245	26.9587	26.5268	26.9904	26.2983	26.0667	26.6608	26.5188	26.385	28.1186	28.0298	27.7804	26.8282	27.061	26.4858	26.1267	26.4163	26.4045	26.3475	25.7889	26.1585	26.7291	26.8792	26.7633	26.4486	26.7835	25.5693	27.2848	27.5634	27.2228	26.7396	26.9473	26.228	26.494	27.7226	27.772	26.106	26.9121	26.8629	26.4226	26.7708	26.068	27.3464	26.5647	26.1982	26.0539	27.9877	27.3017	26.0926	26.2367	26.308	26.4146	27.6355	26.1461	25.5737	25.9431	27.3628	26.1954	26.2911	27.6286	28.1379	25.869	26.6107	27.1489	26.9921	26.2342	26.6336	26.702	26.3019	27.2419	27.1576	26.0129	27.9241	26.4446	26.8372	26.5847	26.5856	27.4087	25.9297	26.0284	26.7396	26.7206	26.359	26.8581	26.3464	26.3968	27.3759	26.7361	26.4936	26.4419	26.8295	27.2017	26.8129	26.7647	27.1285	26.6834	26.2865	26.1273	26.9561	27.0675	26.3929	26.7468	27.0546	26.9984	27.0565	27.1745	27.2435	27.625	27.0814	27.5276	27.2177	26.9463	27.6539	27.3321	27.8104	27.4556	27.2519	27.1104	27.2076	27.39	27.0249	26.1048	26.0902	26.1753	27.436	26.5453	25.6777	26.0805	26.304	26.9056	26.2603	26.6773	26.4072
CFL1	1666	sp|P23528|COF1_HUMAN	1	31.4107	31.719	31.2176	31.4065	31.5437	31.6325	31.8003	31.5268	31.3112	31.4947	31.37	31.5834	31.2817	31.8938	31.2583	31.5553	31.7377	31.328	31.688	31.2143	31.5301	31.3174	31.8231	32.4184	31.3449	31.2087	31.5725	31.5954	31.5976	31.439	31.4935	31.5743	31.443	31.2738	31.5273	31.5957	31.3442	31.5729	31.607	31.4982	31.7036	31.489	31.3001	31.4086	31.4386	31.6438	31.4838	31.2489	32.0876	31.4119	31.4723	31.5456	31.5274	31.4579	31.5833	31.523	31.5253	31.1067	31.2639	31.2714	31.6335	31.7729	32.0105	31.6913	31.258	31.325	31.3568	31.4628	31.5143	31.2871	31.5125	31.2832	31.5597	31.7445	31.3427	31.285	31.0136	31.422	31.7591	31.377	31.6466	32.007	31.6381	31.8578	31.4411	31.1097	31.6648	31.3118	31.0935	31.6852	31.3509	31.6581	31.4773	31.799	32.007	31.7571	32.0053	31.6048	31.4786	31.1193	31.3498	31.5052	31.9756	31.3488	31.4832	31.8913	31.277	31.2134	31.5888	31.8878	31.6421	31.4265	31.7716	31.4326	31.6107	31.6052	31.4848	31.5033	31.5412	31.451	31.4744	31.3363	31.569	31.4805	31.5939	31.4636	31.3661	31.5949	31.5997	31.4776	31.3309	31.6791	30.7968	31.2624	31.4888	31.1919	31.2736	31.3342	31.1832	31.054	31.4301	31.4413	30.9265	31.4992	31.2037
CFL2	243	sp|Q9Y281|COF2_HUMAN	1	25.1874	25.1693	25.7327	25.1931	25.0205	25.1725	24.6436	25.694	25.0651	25.1639	26.2073	25.7122	25.0369	25.3573	25.1706	25.5492	25.2054	25.1694	24.95	25.2533	25.5252	26.1854	25.6997	25.8507	25.5621	25.2686	25.214	25.3991	24.9566	25.1516	25.5518	24.698	24.4699	25.6908	25.7786	25.3391	25.3372	26.1592	25.4306	25.522	26.2221	25.1109	24.777	25.0557	25.9897	24.9011	25.7036	25.8797	25.6005	25.3128	25.1019	24.8973	25.9504	25.5414	26.8747	24.8034	25.6794	25.5415	25.3868	24.8486	24.6664	25.1363	25.6028	25.1453	25.5645	25.3148	24.8564	25.1147	25.5594	24.7234	25.3243	25.9328	26.0802	24.9629	25.3253	25.3176	24.9247	25.4881	25.3274	25.7606	25.0064	26.2968	25.6005	25.5811	25.5606	25.1675	25.343	25.7656	25.0113	26.0477	25.4148	25.5048	25.8723	26.0017	25.7491	25.5804	24.5902	25.4944	25.0545	25.7789	24.6527	24.753	25.7723	25.2576	25.4143	26.1108	25.1149	27.0629	25.1399	26.5427	25.4207	25.9596	25.7643	24.7952	26.0899	26.0054	26.1913	25.9922	26.2023	26.0414	26.1281	26.0365	25.8786	26.5454	26.14	26.2624	26.1007	25.9113	26.0666	26.4505	26.0779	25.9785	26.3698	25.0891	25.0765	25.0294	25.342	25.0766	25.0058	25.2036	25.3398	25.6458	24.696	25.0379	24.8767
CFLAR	41	sp|O15519|CFLAR_HUMAN	1	19.2128	19.3003	19.1598	18.2476	19.4675	19.074	19.2032	19.0864	18.8426	19.8143	19.366	18.5996	19.6279	19.1038	18.8036	19.5464	19.1343	18.419	19.6639	19.6479	19.3576	20.7238	19.8112	19.9839	19.2853	19.39	19.3934	19.3602	19.3099	18.2586	19.0175	19.4783	19.3276	18.0134	18.0697	19.4312	19.4166	19.2251	19.5011	19.4657	19.4721	19.719	19.1466	19.1786	19.5352	19.9978	19.506	19.654	19.7462	19.165	19.5728	18.9052	19.1771	19.653	19.6039	19.4994	19.6623	19.248	19.6587	19.8336	19.8596	19.531	19.8889	19.2856	19.3268	18.9918	19.0199	19.8653	18.8106	19.3218	19.191	19.1391	19.3538	19.3519	18.6144	19.5971	18.9141	18.8811	19.7216	19.0287	19.4269	19.3678	19.396	19.32	19.931	18.9208	19.5034	19.1152	19.1408	19.4997	19.2262	18.9448	19.5056	18.7465	18.8628	19.5931	19.7258	19.5046	19.3309	19.0926	18.8577	19.1486	19.2412	19.3957	18.8194	19.2617	18.941	19.4488	18.8881	19.7495	19.1339	19.3169	19.4837	18.9948										19.5626	19.1997	19.5819	19.4273	19.6144	19.2028	19.5385	19.3248	19.5141	19.5216	19.7177	19.5996	19.3134	18.5386	19.4376	19.1626	19.0927	19.3221	18.9078	19.2398	19.2198	19.5446
CFP	269	sp|P27918|PROP_HUMAN	1	24.1787	24.9702	24.1957	24.6433	24.0815	25.0008	23.4527	25.4136	24.8625	24.3849	24.8592	23.8484	24.2034	24.8741	23.8448	24.7779	23.8034	23.3464	24.1518	24.5297	24.142	25.3691	25.9497	24.9414	24.5108	24.7063	24.1176	24.0081	24.3567	24.0525	24.342	23.7556	23.5627	24.1037	24.5401	23.423	24.0812	24.3959	23.224	24.5084	25.395	24.4584	23.6965	23.9236	24.6927	25.4306	24.5518	25.346	24.5898	24.3423	24.35	24.4949	25.4005	23.5194	24.7107	24.6205	23.8528	23.7118	25.1752	24.5672	24.1486	23.4316	23.7462	23.8915	25.1619	23.4461	23.2877	24.45	24.4635	24.3135	23.8147	25.2687	25.5953	23.3495	23.9853	24.7973	25.7283	23.93	24.0588	24.378	23.8271	24.8282	23.9736	24.1314	25.9483	24.1905	25.0393	24.2741	23.9959	24.5511	23.763	23.6853	24.3883	24.73	23.9418	25.1813	24.3589	24.0213	24.4682	24.2604	24.2	23.6531	24.2304	24.963	24.985	24.1351	24.5836	24.975	23.7462	23.6037	24.2217	24.925	24.2962	24.4868	24.6075	24.8472	24.5697	24.7541	25.0694	25.2123	24.9919	25.4089	25.0656	24.7701	25.283	25.0743	25.3031	24.9317	24.7977	24.9163	25.0708	24.8953	25.7142	23.9158	24.0299	23.9933	24.9617	24.2806	24.2024	23.6204	24.6083	24.5022	23.545	24.3435	24.8007
CGA	25	sp|P01215|GLHA_HUMAN	1	23.7471	22	21.4433	20.9036	21.2457	21.9332	22.2212	22.1835	22.1597	22.3875	23.112	21.8213	22.5143	22.4982	24.4563	22.7563	22.4739	22.7277	22.4154	21.1673	20.2265	21.7599	19.314	20.092	18.7353	18.9332	20.5156	19.2769	22.3399	23.3014	22.3231	22.5701	23.7883	23.5277	28.1915	22.9992	23.6426	20.7828	19.2479	19.7114	19.1876	18.3545	20.5754	20.3838	18.5752	21.2271	22.1846	21.164	21.9675	21.6837	21.8093	20.2395	22.1257	21.6717	23.419	24.0656	22.9192		29.1594	22.3303	23.2904	23.8727	23.0977	22.6869	22.5408	23.3735	20.6064	21.2368	19.8759	23.913	20.5349	22.0709	22.4417	22.8914	22.5094	22.8336	23.1477	25.7141	23.3594	23.7389	22.8782										20.1789	22.3182	19.6802	26.527	23.9377	20.467	20.5379	21.4819									19.7209	19.4676	21.6838	20.5517	20.3599	19.315	19.2797	20.4686																			20.9909	21.3015	21.3091	19.8911	20.2545	21.3367	22.1084	23.6603	23.7652	23.5441	23.8223	25.9341	23.9533
CGAS	159	sp|Q8N884|CGAS_HUMAN	1	23.0573	22.0334	22.7272	22.7157	23.7574	22.3505	22.7959	22.4135	21.9946	22.8931	22.1017	21.6034	23.2505	22.1942	22.2516	22.8869	22.2787	21.8909	23.8698	22.5978	23.8675	22.55	22.4993	22.9944	22.0959	21.909	22.1462	23.3539	22.2147	22.4542	22.1224	22.585	22.8004	22.2227	22.8138	22.2837	22.9019	22.7344	22.7949	22.0477	22.6742	22.6215	22.4366	22.5396	23.2168	23.0566	22.5482	22.3804	22.935	22.3777	22.539	22.2216	23.2369	23.283	22.6805	22.2078	25.4707	22.7465	23.5098	23.5154	23.5189	22.6174	22.2264	21.7231	22.8564	22.3941	23.0966	24.3204	21.7385	22.6135	22.2001	22.0728	22.8657	22.7891	22.2535	22.5558	23.255	22.5485	23.5234	22.4567	23.9589	23.6735	22.1748	22.2634	22.224	22.2943	22.0045	21.9175	22.553	22.4859	22.2148	23.6504	22.8004	22.7561	21.5756	21.6913	23.3314	23.012	22.2572	22.4241	22.1058	21.7076	22.9744	22.0048	21.8098	22.1764	22.4285	23.8678	23.429	24.4269	22.5193	22.8728	22.8898	21.9992	22.0093	22.2278	22.1028	21.858	22.1365	21.9542	22.289	22.2707	22.4684	22.0336	21.9623	21.9248	21.951	21.7881	22.9227	22.1318	22.1803	22.1675	23.1733	24.2256	23.2553	22.6028	22.8342	22.5996	23.2788	22.5511	22.6847	22.8289	22.7776	22.8174	22.6081
CGGBP1	259	sp|Q9UFW8|CGBP1_HUMAN	1	24.5864	24.3902	25.3955	24.5231	24.7398	24.6846	24.5408	24.7674	24.8227	24.0606	24.6136	24.409	24.4995	24.7637	24.9448	24.1937	24.8299	24.5416	24.9683	24.5248	24.5007	24.5796	24.4053	24.7451	24.5753	24.5004	24.5999	25.029	23.9282	24.5496	24.0336	24.9857	24.8542	24.6361	24.5604	24.3749	24.3967	24.7098	25.2402	24.2865	24.5044	24.4903	24.8911	24.5159	24.7649	24.9332	24.5449	24.4193	24.6562	24.4912	24.8961	24.315	24.4843	24.7085	24.5215	24.8817	24.5781	24.6671	24.6245	24.7089	24.5273	24.4158	24.5534	24.6153	24.7488	25.0066	24.8705	24.7524	24.5799	24.6862	24.2568	25.0592	24.8116	24.1953	25.1457	24.7978	24.2384	24.8289	24.7974	25.0945	24.9823	24.9178	24.8834	24.5318	24.4406	24.7408	24.6294	24.531	24.6847	24.5119	24.7823	24.1226	24.4259	24.9991	24.3027	24.1114	24.5311	24.5314	24.7403	24.0732	24.3692	24.8122	24.6	24.3778	24.4674	24.4316	24.5849	24.8708	24.6183	24.478	24.487	24.5398	23.9377	25.2131	24.6442	24.648	24.776	24.7068	24.667	24.6242	24.4282	24.635	24.5014	24.7296	25.0491	24.8486	24.8536	24.9181	24.9253	24.7658	24.776	24.7941	24.4756	24.992	24.6918	24.6339	24.4424	25.0048	24.3913	24.8234	24.6574	23.9578	25.0431	24.5096	24.1452
CGN	1270	sp|Q9P2M7|CING_HUMAN	1	25.6473	26.0094	25.9088	25.3822	24.8142	24.9898	24.8224	26.0231	24.7464	23.5602	24.6374	24.7194	25.11	25.6178	26.8773	25.7584	25.764	24.1746	25.5042	26.4665	25.4662	25.6992	24.5005	25.2921	25.4513	27.0376	25.8243	25.1427	25.7125	25.3087	26.2107	26.0171	26.1365	25.2905	25.4679	25.0078	24.9749	26.1165	26.3793	24.7756	25.2347	25.1102	26.8493	26.6089	25.7445	24.546	25.3222	25.2465	24.3947	25.2299	26.3503	24.7523	25.6971	26.2829	25.407	27.4906	24.4908	25.653	26.425	25.2228	25.1073	25.8255	25.8731	24.9086	25.6404	25.6849	25.5906	26.3174	24.7146	26.733	24.6775	25.1792	25.7219	25.9173	26.1309	25.8293	24.9481	25.8592	24.9815	25.6205	25.6268	25.1927	24.8558	25.2009	25.3224	25.3491	24.1463	26.4279	25.3016	25.9715	26.0129	24.9316	25.5021	25.3993	24.9188	24.7306	25.2464	25.918	26.2566	25.0052	24.2873	25.2658	24.0956	25.651	25.3809	25.2372	25.7933	25.033	25.3107	26.0915	25.153	25.5778	24.6508	26.9424	24.9024	24.9902	25.0915	25.3342	24.9259	25.1436	24.8989	25.1553	25.0817	25.3957	25.3591	25.1271	25.0332	24.9503	25.011	24.9942	25.1936	25.3796	25.3119	24.6519	25.5691	25.627	24.9562	25.4321	26.2677	26.806	26.2252	26.1638	26.5132	26.3838	25.2784
CGNL1	390	sp|Q0VF96|CGNL1_HUMAN	1	25.561	25.9494	25.1564	25.1372	25.0915	24.5256	25.3842	25.7172	25.7938	25.2967	25.9108	24.5711	25.6401	24.794	25.2956	25.1627	25.2767	25.4574	26.8349	25.6984	25.2117	26.0339	25.799	25.6276	26.0155	27.0484	25.0748	25.8267	24.8605	26.1192	24.8912	25.1493	26.1915	25.3884	26.5798	25.0878	25.7008	25.2774	25.5089	25.2619	25.3325	25.0739	25.0758	26.9857	25.0568	25.9886	25.3409	26.4962	25.6517	25.7871	25.7654	24.9417	25.2993	25.7378	26.0325	25.5594	25.2344	26.2253	25.2486	25.6889	25.5444	26.5043	25.3968	25.7046	25.8286	25.8484	24.7346	25.5364	25.4081	25.2579	25.1325	26.4904	25.7234	25.7969	25.1561	26.061	25.6684	26.6471	25.0906	26.123	25.8498	24.7749	25.2277	25.0942	25.6091	25.2477	25.3763	24.7554	25.1121	26.129	26.2455	24.9448	26.3786	26.533	25.5478	25.6298	24.5369	25.5243	26.342	24.8696	24.7366	26.615	25.9214	25.4996	26.5057	25.272	25.2667	25.5234	24.9479	25.112	25.6615	25.6518	25.3448	25.2096	25.3316	25.5377	25.9409	25.9847	25.5211	25.8206	25.5376	25.791	25.466	25.6466	25.9858	25.3186	26.3121	25.2392	25.2127	25.4282	25.3312	25.7563	25.2611	25.5543	25.8118	25.987	25.6426	25.8958	25.2387	25.6407	25.7809	25.2874	25.4542	26.2323	25.5787
CGREF1	158	sp|Q99674|CGRE1_HUMAN	1	23.3575	23.19	22.9409	23.3563	23.076	23.6161	24.3571	23.4069	22.9426	24.0515	23.5888	23.6512	22.9221	23.2617	22.369	23.1	23.5322	23.3478	23.3147	23.4474	23.5523	23.0622	23.3166	23.4786	22.7908	23.6372	22.9614	23.512	22.5045	25.2501	24.0743	24.1447	22.7044	22.9131	25.1466	21.9082	23.5557	22.9004	23.1894	22.8026	22.94	23.4896	23.5031	23.1708	23.1635	21.7527	22.0847	23.83	22.413	23.0583	22.7075	23.1728	22.6692	21.831	23.4316	21.9513	22.963	23.9832	22.7175	23.0435	22.415	24.2482	22.9403	23.0561	23.1649	23.4986	24.0511	22.651	23.6485	23.7502	22.9589	23.5353	23.5314	23.8447	22.7811	23.605	23.6118	24.5834	23.6664	23.5423	22.969	22.7657	23.3321	22.9951	22.5541	24.0513	22.7655	22.8147	24.7022	23.5314	24.2967	23.0916	24.1308	23.6608	23.7399	23.0143	23.2664	23.6458	22.1783	23.8338	23.1209	22.6051	22.4961	23.4669	22.9203	23.6321	23.5225	23.7485	22.9222	23.682	23.6194	23.2277	23.5444	23.1379	22.7226	22.1998	22.3045	22.3416	22.5342	22.254	22.4453	22.7192	22.6947	22.296	23.1864	23.1646	23.4981	22.8145	22.9868	23.0284	23.1229	22.4031	23.8123	22.8831	22.9177	22.9647	23.9209	23.7966	23.3933	22.7567	23.8767	22.87	23.7229	23.0165	23.14
CGRRF1	1	sp|Q99675|CGRF1_HUMAN	1	15.0318																																																															15.3215	15.9801	15.4453	15.5575	15.1265	15.9869	15.2708	15.5784	15.9837
CHAC2	33	sp|Q8WUX2|CHAC2_HUMAN	1	24.2323	23.6377	22.7473	23.7401	24.199	23.8299	26.3632	24.1391	23.1555	24.4836	24.442	24.2906	24.9469	23.8059	23.9137	24.2938	23.9432	24.2718	24.3292	23.5545	24.6402	23.5275	23.9983	23.9455	24.2723	23.6999	23.6036	24.4026	24.5395	24.3857	23.928	24.6072	23.7759	23.9216	24.2418	23.7573	24.1794	24.2824	24.1311	24.159	23.5287	23.3498	23.9508	23.3377	24.5566	24.6231	24.3157	24.286	24.3565	23.5428	23.9488	23.8211	24.279	23.928	24.1302	24.1429	24.1318	24.0566	24.3384	25.2613	24.7642	24.9807	24.7143	23.7702	24.0821	24.2538	23.6168	24.5512	24.2413	23.9268	24.152	24.2597	24.1937	24.3777	24.2696	23.9138	23.7797	24.2623	24.7979	24.0902	24.3466	23.8225	23.8779	23.2498	24.203	24.4567	24.192	23.955	23.8602	24.4642	25.4043	24.7344	24.9856	23.918	24.0519	24.7322	23.9113	23.9908	23.8129	23.6117	24.4601	24.1244	24.5487	23.4471	23.5999	23.7355																											24.264	24.4386	23.6371	23.6141	24.3082	23.8711	24.0145	23.9983	23.9411	24.3825	23.1051	23.2648	22.9798
CHAD	105	sp|O15335|CHAD_HUMAN	1	22.9366	22.1138	22.1628	23.8518	22.3668	24.2428	27.5437	25.1094	23.4111	22.5854	22.4647	20.6045	21.1598	22.6128	22.3429	21.513	23.731	23.6163	22.3686	22.112	20.8836	22.9064	21.2083	23.6035	21.7664	22.4735	22.192	20.7803	22.3744	23.8871	22.53	22.0866	22.5492	24.8826	25.9642	22.6058	24.507	24.7737	25.5932	23.944	24.0915	22.5105	23.7918	22.7043	22.0007	21.0789	22.4958	24.8425	20.9103	22.4683	20.5607	21.779	21.0563	20.6422	23.2536	21.5365	21.451	22.1596	21.7229	21.0095	20.7013	21.9248	23.5511	22.0994	22.9707	23.9023	21.1325	21.5477	21.8429	21.5465	21.1385	24.1819	23.3274	21.8991	22.4413	23.4796	22.7565	22.8968	22.0075	25.6194	22.2426	22.1002	23.8452	21.1843	22.3953	22.524	22.4368	22.5741	22.7825	24.6501	24.0902	22.5764	23.2735	23.904	23.5071	23.2335	22.6266	23.079	21.9016	21.4648	24.0572	22.9395	22.1242	22.5977	24.138	25.9859	22.3178	21.1871	21.5487	21.2722	23.5443	23.5289	22.5008	22.0294	22.9995	23.3357	23.0259	23.3228	23.092	23.0133	23.2532	23.1313	23.3101	22.7886	23.311	23.0558	23.0889	22.8052	23.0302	22.8142	23.2556	22.9128	21.8153	21.5261	20.8546	23.3416	22.0699	24.5921	21.8145	21.4067	21.631	21.0673	23.5109	22.1412	21.0282
CHAF1A	210	sp|Q13111|CAF1A_HUMAN	1	24.2242	23.7303	23.9968	24.3666	24.8429	23.8141	24.3135	24.1111	23.6796	24.577	23.817	24.1292	24.1313	23.9108	24.2249	23.9244	24.4219	23.9867	24.0983	24.4888	24.2376	23.6406	23.9784	23.9224	24.076	23.6611	23.5967	24.5547	23.8013	24.0396	24.3466	23.786	24.5155	23.6573	23.8395	23.5834	23.4583	23.7637	23.8975	23.2982	23.8474	23.5262	24.4091	23.7232	24.3914	23.7788	23.057	23.0163	23.9562	23.2138	23.4174	23.5343	24.641	23.3673	23.8251	23.6072	24.6399	24.1903	23.5916	24.703	24.2682	23.8468	23.8481	23.5822	24.0881	23.9048	25.5003	24.9165	23.6926	24.0173	23.8964	23.5846	23.9027	23.6942	24.6447	23.8617	23.723	24.1888	24.2707	24.6775	25.0623	24.7021	24.2117	23.4157	23.5184	25.1139	23.6478	24.1587	23.4467	23.6003	24.0647	23.9924	24.1072	23.2493	23.7995	23.6249	24.4052	24.3531	23.6874	23.6005	24.2946	24.0681	23.8307	24.0874	23.8647	23.6689	24.497	24.4273	23.4588	23.894	23.7686	23.5275	23.8473	24.1293	23.7012	23.4834	23.0538	23.318	23.6579	23.174	23.794	23.5578	23.6326	23.8709	23.7827	23.7067	23.5297	23.7126	24.2476	23.7764	24.1938	23.9074	23.8851	24.5356	24.4252	23.911	24.0219	23.953	24.5971	24.2498	24.6679	23.8726	24.3537	24.6207	23.9235
CHAF1B	164	sp|Q13112|CAF1B_HUMAN	1	22.8333	22.2415	22.998	22.8163	23.409	21.9754	23.0812	22.3769	22.4074	22.9361	22.5208	22.8183	22.7364	22.6042	22.8597	22.6524	23.0799	22.7982	22.8339	23.0989	23.4988	22.3952	22.6139	22.2487	22.3671	22.0901	22.2234	23.3711	23.0767	22.0242	22.8324	22.685	23.0654	21.6887	21.7531	22.3888	21.6166	22.8503	22.1305	22.2984	22.5761	22.345	23.218	22.3578	23.1406	22.6003	21.9022	21.7147	22.4941	21.7855	22.2971	21.8144	22.652	21.8103	22.1892	22.4289	23.6446	22.5421	22.4048	23.4898	23.0342	22.313	23.0721	22.22	22.7207	23.0843	23.5881	23.4579	22.4854	22.7049	22.5092	22.1241	22.4311	22.5164	22.9486	22.5559	22.4938	22.2461	22.7825	23.6658	23.7649	23.595	22.7211	21.7446	22.2378	23.8391	22.2227	23.1416	22.1358	22.0738	22.8451	22.7867	22.9555	21.9598	22.4479	22.4734	22.8897	22.1999	22.191	21.8378	23.1622	22.7159	22.8696	22.5145	22.0162	22.2606	23.2487	23.0183	23.3038	23.4236	22.3223	22.2788	22.4221	22.4048	23.0631	23.1385	23.1107	23.9242	23.5256	23.2734	22.9156	23.2355	23.0172										22.4511	23.3168	22.7345	21.9775	22.3049	22.3309	23.1916	22.667	23.2355	22.7175	22.8147	23.0952	22.5901
CHAMP1	820	sp|Q96JM3|CHAP1_HUMAN	1	25.3411	25.0815	25.4519	25.2099	25.6124	25.0986	25.4149	25.6508	25.1303	25.0965	25.2645	25.4549	24.7307	25.7071	25.2839	25.0601	25.2917	25.3741	25.1984	25.4526	25.3118	25.3696	24.9146	25.2996	25.1582	25.4525	25.2528	25.9088	25.206	25.4073	25.4618	24.7763	25.6448	25.5634	25.1405	25.1132	24.808	25.29	25.357	24.9247	25.1972	25.5398	25.5327	25.4249	25.0112	24.9639	25.2965	25.0232	25.0203	25.3653	25.5682	25.1622	25.3284	25.2787	25.3556	25.3843	26.2975	25.2626	25.2133	25.8693	25.4745	25.4895	24.8185	24.9491	25.2876	25.8044	25.4655	24.9964	25.1704	25.4305	24.8141	25.2635	25.3974	25.3021	25.8142	25.4746	25.0197	25.2856	25.3528	25.2601	25.9345	25.1912	25.271	25.2637	24.8375	25.603	24.6608	24.8367	25.4755	25.1757	25.3101	24.9552	24.865	25.2861	25.1896	25.2375	25.1361	25.1099	25.2862	24.9574	25.6049	25.4164	24.8063	25.6187	25.4556	25.034	25.1849	24.8553	25.1449	25.0524	25.1324	25.1578	24.6601	25.9892	24.9054	24.8504	25.0512	25.0004	24.8721	25.104	24.8408	25.0441	24.9146	24.8828	25.1423	24.942	25.0256	24.9795	25.1645	24.6975	24.8489	25.0577	25.353	25.8484	25.3592	25.2648	25.226	25.9252	25.9672	25.3647	25.7961	25.3156	25.6235	25.7434	25.1914
CHCHD1	55	sp|Q96BP2|CHCH1_HUMAN	1	23.1763	23.1981	23.6212	23.1636	23.2066	23.1358	23.687	23.4087	23.3306	23.4567	23.997	23.8837	23.586	23.8736	24.0354	23.9157	23.2364	23.1321	23.7715	22.5163	23.43	23.0357	23.0444	23.0689	22.9249	23.3529	23.9392	23.381	23.3007	23.7758	23.0666	24.2199	23.35	23.7693	23.9068	23.2173	23.4313	23.0854	23.2559	23.5503	23.6546	23.6198	23.0093	24.0447	22.9563	23.014	23.2644	22.7048	23.3713	22.2998	23.1412	22.3529	23.2083	22.8543	23.8954	23.4208	23.0713	23.419	24.0834	23.1952	23.5639	23.6717	23.5019	23.7691	23.6306	23.3234	23.7053	23.2881	23.3157	23.559	23.5392	23.5726	23.2091	23.6967	23.3629	23.4719	23.3302	23.534	23.5569	23.4029	23.6692	24.1301	23.331	22.9296	23.8083	23.5755	23.0252	23.823	22.7165	23.5489	22.4809	23.3212	22.4101	23.5808	23.4824	23.1843	23.3203	22.528	23.6818	23.3402	23.4536	23.6073	23.1422	23.2562	22.9719	23.0186	23.2044	22.7968	23.796	23.3268	22.9116	23.1656	24.032	22.5972	23.1926	23.2194	23.2543	23.3011	23.3198	23.4235	23.1647	23.293	23.3772	23.5479	23.0723	23.3337	23.0806	23.4308	23.2376	23.3389	23.2655	23.2183	23.2458	23.5005	23.3188	23.1004	23.3474	23.2485	23.7223	23.5333	23.5936	24.0146	23.3191	23.21	23.5576
CHCHD10	98	sp|Q8WYQ3|CHC10_HUMAN	1	23.2796	23.4209	22.0918	22.8598	23.0763	23.7711	23.1903	23.8657	23.3723	23.5084	24.724	23.7141	23.4777	23.8676	23.7186	23.7926	22.6512	23.1593	23.0175	22.6233	23.4906	23.9338	22.8819	24.1456	23.0467	23.2534	23.7942	23.6661	22.3567	23.6271	24.5473	23.3795	23.3819	23.3542	23.7374	23.0501	22.41	23.528	23.2744	23.3604	23.5212	22.3382	23.3294	22.7059	23.4537	22.8702	23.7456	22.5431	23.926	22.7224	22.8965	23.0073	21.952	23.108	24.0554	23.2168	22.8344	23.1979	24.215	23.4901	23.6207	22.3592	23.3521	23.1817	22.8346	23.0127	22.889	23.0797	23.1853	24.2749	23.3365	22.7481	23.0673	23.7798	23.3855	23.6845	22.568	23.0079	23.8848	23.418	23.6584	23.9934	23.491	23.7963	22.7403	24.0714	22.9442	23.1105	23.1222	23.6327	23.5227	23.511	23.2801	23.2574	23.7484	23.4008	23.2434	23.6532	23.613	25.7618	22.9686	23.3123	23.3807	23.2645	23.7691	23.2569	22.6218	24.1345	23.6745	24.0586	23.4601	23.6317	22.4075	23.4979	23.7841	23.7639	23.9314	23.9799	23.8343	23.9916	24.0318	23.9047	23.8426	23.9853	23.4308	23.784	23.7895	23.1269	24.0254	23.8401	23.725	23.4694	25.4999	23.7458	23.542	23.7912	23.2683	23.1527	23.397	22.7599	23.4187	23.589	22.7679	23.1155	23.0537
CHCHD2	131	sp|Q9Y6H1|CHCH2_HUMAN	1	26.8761	27.1439	26.8377	26.0473	27.1796	27.3421	26.8622	27.3915	27.0403	26.7527	27.1815	27.0842	27.0181	27.8847	27.3038	28.1746	26.8713	27.072	27.1345	27.6708	26.6428	27.2838	27.6907	27.3843	26.9407	26.8211	27.9744	26.7695	26.7296	27.3103	27.2251	26.6094	27.2434	27.0104	27.4006	26.899	26.9686	27.2352	26.6469	26.7854	27.0263	27.0388	27.3656	26.4342	26.6503	27.1879	27.2707	27.234	27.1954	27.2381	26.3141	26.5894	26.524	26.8169	26.8991	26.8072	26.605	26.8794	26.8136	26.8919	27.1192	26.2812	26.8048	26.5899	27.0395	26.9354	26.5118	27.1565	27.024	28.2809	27.2084	26.9088	27.1657	27.3285	27.1623	27.3042	26.5733	26.9616	27.0601	26.9763	27.0635	28.0032	27.0102	26.7631	26.9922	26.7951	26.719	26.7428	27.1336	27.1146	26.9938	26.9349	27.7167	27.3605	27.9059	27.3533	26.7474	27.3514	27.7316	27.4408	27.0046	26.8838	26.525	27.315	27.3768	27.4013	27.4881	27.2678	26.7862	26.8548	27.1061	27.0337	27.5848	26.8654	26.9132	26.614	26.8937	26.8572	26.7631	26.8564	26.7279	26.7102	26.7716	26.9732	27.0856	26.9645	27.0351	26.721	27.0069	26.9013	26.7895	26.9111	27.5323	27.2336	27.0406	26.8524	26.6927	27.4624	27.0275	26.9736	27.3774	27.2105	27.2259	27.1763	27.2944
CHCHD3	435	sp|Q9NX63|MIC19_HUMAN	1	27.1726	27.461	26.9431	27.156	27.3191	26.7742	26.7843	27.2079	27.3322	26.4621	27.4356	26.9639	27.0597	26.8921	27.7921	27.6905	27.0787	27.4273	27.7527	27.2805	27.4418	27.1712	27.0325	27.5311	27.2715	27.3122	27.3837	27.0295	27.379	26.9112	27.4552	27.6325	26.9896	27.0451	27.1518	26.8731	27.3173	27.143	27.4756	27.1665	27.4374	26.9549	27.1373	27.8124	27.0825	27.1431	26.3647	27.2071	27.0843	27.1095	27.1982	27.1972	27.0159	27.2253	27.6772	26.7321	27.1922	27.7039	27.4658	26.3618	26.5006	26.5132	26.6684	27.7592	26.9898	27.4162	27.3988	27.0383	26.8087	28.0909	27.162	26.9948	27.3795	27.5064	27.1203	27.1343	27.2799	27.4543	27.2273	27.1549	27.2371	27.86	26.9993	27.6223	27.6489	27.4115	27.1879	27.2918	27.7355	27.2926	27.5957	27.0752	27.5675	27.3933	27.5298	27.5142	27.3677	27.1245	27.4553	27.4939	26.8657	27.2353	26.8389	26.9743	27.4156	26.7478	27.4511	26.7407	26.7486	26.7919	26.9757	27.3199	27.1425	27.5038	27.204	27.0249	27.2164	27.1478	27.1976	27.1692	27.2772	26.9724	27.1957	27.5952	27.0812	27.3756	27.1385	27.3308	27.3613	27.2529	27.2078	27.1456	27.6245	27.381	27.1338	27.3924	26.8601	27.1405	27.4723	27.488	27.3821	27.1834	27.2439	27.3346	27.1302
CHCHD4	159	sp|Q8N4Q1|MIA40_HUMAN	1	24.3105	23.7251	25.1551	24.8766	24.3986	23.9498	24.6575	24.1709	24.6797	23.7288	24.1195	25.0398	24.8399	24.7385	25.3513	23.7654	24.1954	24.0499	24.9228	24.0195	23.81	24.0094	23.583	24.5536	24.4505	24.3133	25.0106	24.1713	24.4011	24.7096	24.1737	24.9932	24.8071	24.3855	24.5491	24.0562	23.5982	24.3411	25.0653	23.4216	23.9001	23.6631	23.8736	24.9476	24.2235	23.6116	24.4389	23.9836	24.7115	22.7626	24.2415	24.3688	24.0975	23.0063	24.1033	23.9134	23.0429	24.9363	24.79	24.1925	24.0855	24.808	24.0266	24.5298	23.578	23.9432	25.6039	24.0918	24.2337	25.5936	24.3906	24.1794	23.6857	24.476	24.4112	24.4505	24.114	24.8226	24.0272	23.793	24.9341	24.088	24.0332	23.6943	24.1743	23.9146	23.7366	24.5954	24.5652	23.3929	24.222	23.4332	24.1221	24.4121	24.239	24.4364	24.2093	24.6458	24.8746	24.6004	24.5714	24.391	24.17	23.8801	23.3035	23.7407	24.7838	23.4939	24.2777	23.7096	23.5694	24.3323	24.4278	24.7402	24.0143	23.9594	23.767	24.1494	24.3181	23.6225	24.203	23.8605	23.7065	24.5525	23.9821	24.099	24.0505	23.7182	23.6824	24.1618	24.0992	23.5722	24.9932	24.7217	24.2276	24.6142	24.2459	24.1112	24.409	24.8638	24.912	24.1894	25.2418	24.4561	24.3816
CHCHD5	121	sp|Q9BSY4|CHCH5_HUMAN	1	23.6958	24.3129	24.4243	23.6527	23.0557	23.6966	23.7281	24.429	23.9331	23.4376	23.4443	24.0964	24.1071	23.6239	24.5861	23.528	23.6185	23.3971	23.2156	24.1461	23.1207	23.9514	23.9306	24.5776	24.1314	24.2102	24.4686	23.7637	23.5547	23.9819	23.0858	23.2339	24.4207	23.3639	23.5339	24.0613	22.9171	23.7217	24.0023	24.1066	23.6351	24.56	24.6089	25.1698	22.9499	22.887	24.0037	23.7864	23.4515	24.0472	24.3887	23.6378	23.7181	24.1787	23.171	24.4296	23.1771	23.8348	24.4562	23.452	23.6687	23.1033	24.0713	23.9245	24.1184	24.2464	23.7284	23.5343	24.1813	24.6053	23.7832	24.142	23.8248	24.056	24.3099	24.222	23.8447	23.5892	23.9571	23.5021	23.8045	23.4726	23.9057	23.3158	23.4542	23.2287	23.3736	24.0608	24.6806	23.9165	24.3712	23.3874	23.1545	23.5947	23.721	23.566	23.8189	23.2673	24.7322	24.0804	23.6181	24.4042	23.7458	24.1181	23.8157	23.7986	23.9055	23.7326	22.8721	23.742	23.4989	23.7681	24.148	24.2564	23.2077	23.1984	23.403	22.9398	23.3697	23.4079	23.2656	23.4796	23.2004	23.2942	23.9887	23.0175	23.3065	22.7516	23.0412	23.2207	23.4844	22.387	23.7225	23.1158	23.924	24.1238	23.2405	23.6835	23.1557	24.2828	24.1258	23.2183	24.1682	23.9622	24.0728
CHCHD6	239	sp|Q9BRQ6|MIC25_HUMAN	1	25.4681	25.5736	25.8208	25.209	25.3088	24.9461	24.7059	25.0498	26.1636	25.9256	25.4787	25.8938	25.7049	25.5351	26.6982	25.6934	26.009	25.268	25.2366	25.1259	24.2957	25.256	25.4464	25.6392	25.7611	25.799	26.1405	25.496	24.7335	25.4918	24.5985	25.9213	25.6001	25.8782	25.5959	25.9801	25.0973	25.0664	25.802	25.5413	25.771	25.3898	25.4979	26.4152	24.8823	25.0235	25.5427	25.184	25.503	25.4272	25.9068	25.4181	24.705	25.6697	25.7428	25.5553	25.3044	26.5185	25.7343	25.4313	25.2956	25.8394	24.9705	25.5976	25.3429	26.0554	25.6282	24.9809	25.6627	27.3579	25.8058	25.6092	25.4257	25.0793	26.1654	25.2982	25.8356	25.6823	25.4186	25.8337	25.0188	26.0866	25.1239	25.5559	25.1152	24.9174	25.1215	25.749	26.3472	25.3791	25.5707	24.3426	25.5735	24.9469	25.77	25.0849	24.8493	25.2377	26.077	25.8983	25.636	25.7052	24.8397	25.153	25.7024	24.4869	25.6642	25.1208	25.4408	25.528	25.7315	25.8493	25.5847	25.8679	25.0863	25.1814	25.2844	25.3247	25.2864	25.517	25.3577	25.2088	25.3	25.8129	25.4496	25.6533	25.587	25.6508	25.2199	25.444	25.3907	25.4158	25.7348	24.7405	25.475	25.9543	24.9224	25.236	25.1934	26.1346	25.567	25.8416	26.099	25.7666	25.7477
CHCHD7	41	sp|Q9BUK0|CHCH7_HUMAN	1	21.9321	21.3263	22.5992	21.7013	22.5025	22.6838	21.7328	21.5135	21.7059	21.827	23.2608	21.976	22.1876	22.4449	23.608	22.4286	22.1978	21.5699	22.1434	21.5803	21.9646	22.6087	21.883	21.7057	22.0336	21.8762	22.9823	21.3003	21.2603	21.7742	21.1669	22.5223	21.862	21.559	21.8455	21.8725	22.2694	22.3524	22.0035	22.2179	21.905	21.5918	21.8309	22.1115	22.6147	22.0033	22.446	21.9532	22.0219	21.6593	20.9518	21.6645	21.5007	21.4415	21.9926	21.7003	21.606	22.2869	22.0696	22.3141	21.8685	22.2511	21.5634	22.3137	22.4428	22.2958	22.4961	21.588	22.1774	22.5869	21.9205	22.2315	21.6756	21.9207	21.2752	21.5209	21.5551	20.5524	21.7072	21.1313	22.3488	22.1559	21.91	22.2405	22.0253	23.5258	22.036	22.3239	21.6307	22.2985	21.8697	22.0174	22.1609	21.3518	21.5532	21.2676	21.4728	21.497	22.2293	22.2958	21.8717	22.3865	22.2044	21.9775	21.6044	22.284	22.9229	22.4061	22.0768	22.3006	21.9512	22.1656	21.5575	22.1181																			22.0795	21.8442	21.5351	21.3164	21.9279	21.2337	22.8435	21.9991	21.7534	21.5486	21.8328	21.5981	21.9177
CHD1L	397	sp|Q86WJ1|CHD1L_HUMAN	1	23.693	23.2063	24.064	23.6774	23.818	23.3015	23.0135	23.9747	23.1849	23.5331	23.3241	23.3591	23.7805	23.6627	23.5506	23.8973	22.8079	24.3054	24.232	23.7432	24.781	23.4628	23.292	23.2879	23.0732	23.6184	23.6671	24.6789	23.9408	24.2688	24.1592	23.3037	23.6354	23.8888	23.9918	23.6925	22.7892	23.6021	23.618	23.2996	22.9641	23.6684	23.7083	23.6654	23.6849	22.6689	23.6899	23.1009	23.6989	23.807	23.7108	22.8496	22.9118	22.7952	23.3831	24.2081	22.9856	23.7794	22.9885	24.1473	23.9098	23.8975	23.2267	23.5792	23.3396	24.0902	23.2445	23.5523	23.3172	23.7798	23.477	23.4914	23.5105	23.7784	23.0729	23.7172	23.1297	24.1256	24.0641	22.8004	23.9593	23.6574	23.2436	23.1346	22.4712	23.8518	23.0789	23.3583	23.7816	23.5153	23.9992	24.216	23.0727	23.6537	23.0696	23.3783	23.5436	23.2996	23.6699	22.9841	23.418	23.8201	23.709	24.0826	24.1272	23.3401	23.8644	23.8482	23.8322	23.8982	23.4927	23.4269	23.2038	24.2287	23.2843	23.2682	23.3262	23.3713	23.3082	23.3855	23.2754	23.2879	23.368	23.431	23.6802	23.6732	23.4724	23.4615	23.6337	23.5044	23.3811	23.717	23.4954	24.3863	22.6285	23.2251	23.5203	23.7254	24.3388	23.2546	23.6837	24.2213	23.8825	24.0601	23.3686
CHD2	532	sp|O14647|CHD2_HUMAN	1	25.3176	25.2772	25.4197	25.3802	25.6122	25.1738	25.2708	25.2203	25.2159	25.5301	24.9012	25.3461	25.3875	25.144	25.1252	25.1511	25.1588	25.7615	25.341	25.3862	25.5341	25.3328	25.156	25.1183	25.4596	25.3957	25.1762	25.5186	25.298	24.7231	25.2887	25.1986	25.3341	25.032	25.1851	25.3367	25.5275	25.1096	25.5447	25.0986	25.2446	25.4224	25.2455	25.4274	25.4664	25.2187	25.1443	25.1669	25.2038	25.162	25.3287	25.3764	25.406	25.3081	25.1236	25.2321	25.575	25.1482	25.2743	25.1663	25.4588	25.2626	25.0491	25.3717	25.3375	25.4696	25.4827	25.4629	25.2512	25.0849	25.3446	25.1227	25.1443	25.221	25.6121	25.235	25.1547	25.4347	25.6206	25.2101	25.25	25.2571	25.1739	25.1829	25.058	25.3813	25.3042	25.4357	25.4599	25.2174	25.2897	25.0673	25.1	25.3856	25.2688	25.2195	25.4796	25.7288	25.0073	25.5461	25.4261	25.469	25.35	25.1194	25.3984	25.2566	25.0871	25.3577	25.5665	25.1	25.0236	25.308	25.2428	25.5022	25.3261	25.1986	25.3856	25.612	25.2672	25.4823	25.1561	25.397	25.4261	25.0843	25.2411	24.9941	25.0531	25.1699	25.0977	25.0236	25.218	25.1774	25.4274	25.703	25.69	25.5455	25.374	25.4277	25.7	25.7335	25.6258	25.3869	25.5869	25.4791	25.4456
CHD3	611	sp|Q12873|CHD3_HUMAN	1	25.0398	25.2077	25.6627	24.8921	24.842	24.7291	24.6824	24.9839	24.8379	25.0399	24.5459	25.0622	24.7424	24.8093	26.0187	24.8369	25.0605	25.0645	25.086	25.1354	24.4257	24.867	24.6068	24.8377	24.5759	24.9344	24.6655	25.0615	25.3024	25.172	25.2736	24.6388	25.2686	25.2435	24.9238	25.2415	24.8534	25.393	24.8967	24.7834	24.8271	25.334	25.984	25.3452	25.0261	24.923	25.0211	24.7147	25.0308	25.1748	25.323	25.2856	24.9249	25.197	24.5797	25.4967	24.6939	25.313	24.8397	24.9417	24.893	24.9617	24.9459	24.3694	24.8941	25.3396	25.2094	24.6368	25.6577	24.8005	24.6691	24.8411	24.987	24.9908	25.6851	25.3187	24.7448	25.1256	25.056	25.0145	25.0964	24.5495	25.0664	25.3733	24.5996	24.9892	24.4981	25.0391	24.9425	24.7795	25.4218	24.8264	24.6605	25.0598	24.6572	24.9378	25.156	24.8979	24.7247	25.8805	24.9557	25.2114	24.537	25.1291	24.9127	25.1676	24.7178	24.6167	24.6575	24.4948	24.5841	24.9078	24.5452	26.2	24.2761	24.4106	24.5666	24.574	24.3638	24.6515	24.3077	24.633	24.442	24.729	24.5502	24.5262	24.5979	24.2242	24.3799	24.5574	24.7822	24.549	25.0199	24.8584	25.8374	25.3901	25.1732	25.3337	24.9004	25.8515	25.2719	25.1232	25.6552	25.534	25.0014
CHD4	2393	sp|Q14839|CHD4_HUMAN	1	26.4456	26.3786	26.5248	26.4654	27.0329	26.3352	26.434	26.3574	26.2613	26.4439	26.0385	26.3683	26.2795	26.4482	26.1135	26.2283	26.5135	26.5611	26.891	26.4453	26.8119	26.0471	26.3317	26.1035	26.3636	26.3024	26.115	26.6284	26.505	26.6925	26.7259	26.4669	26.5037	26.3187	26.3468	26.5792	26.2391	26.5294	26.3072	26.1523	26.3704	26.4896	26.336	26.2945	26.6128	26.4542	26.2672	26.0517	26.2273	26.2548	26.1801	26.3122	26.7391	26.1925	26.0358	26.3484	26.7674	26.2316	26.2826	26.8013	26.8244	26.362	26.4412	26.2172	26.1576	26.586	26.8332	26.7032	26.2107	26.4672	26.1385	26.0982	26.2464	26.3875	26.7699	26.2996	26.1672	26.4128	26.2697	26.5354	26.7634	26.3025	26.2915	26.5069	26.2526	26.6887	26.361	26.8132	26.3345	26.1833	26.4225	26.4665	26.3992	26.3606	26.3285	26.4922	26.4517	26.7075	26.0722	26.4369	26.7076	26.4857	26.3013	26.3775	26.3373	26.3841	26.2523	26.3951	26.7124	26.3631	26.269	26.0872	26.3649	26.5456	26.1141	25.9173	26.0432	25.9724	25.8948	25.9554	25.9143	25.9757	25.8733	25.9902	26.1657	26.0212	26.14	26.0915	26.1934	26.0251	26.1476	26.08	26.4003	26.7801	26.8261	26.4208	26.3832	26.5974	27.0379	26.601	27.0728	26.6541	26.7022	26.4032	26.3855
CHD6	122	sp|Q8TD26|CHD6_HUMAN	1	21.83	21.8395	22.1307	22.0865	21.349	21.8762	21.0464	21.7591	21.8843	22.2607	21.6326	21.7106	21.9211	21.9507	22.1244	21.916	22.1788	22.111	21.9965	22.2679	21.7345	21.7945	21.8686	21.6956	21.6942	21.6432	21.6725	21.8397	21.9173	21.9506	21.8875	21.4471	22.0136	21.8275	21.9191	22.1205	21.9886	21.6833	22.2152	21.7441	22.0324	21.7392	22.4143	21.8175	21.914	21.9976	22.0551	21.6536	21.8434	21.7381	21.8641	21.8765	21.5172	21.8395	21.9141	21.7662	21.8036	22.1246	21.7326	21.2301	21.6966	21.8176	21.5011	21.7687	22.5731	21.7878	21.9668	21.7061	21.8324	21.8136	21.7505	22.1214	21.8747	21.9468	22.2375	21.6273	22.3706	22.1088	21.5174	21.9336	21.5176	21.5577	22.0876	22.1457	22.0303	21.8413	22.0572	21.895	21.537	21.9531	21.9966	20.8025	22.0126	21.8473	21.2515	21.5365	22.167	23.164	21.965	21.8899	22.1783	21.8789	22.0377	22.0345	21.6141	22.0278	22.5006	22.0025	20.4944	20.7092	20.9536	21.3692	21.8455	23.1112	22.1688	22.118	22.2539	22.3204	22.5052	22.2557	22.0712	22.2194	22.3141										21.8442	21.6679	22.8215	21.8105	22.0092	21.9336	22.0065	22.4803	22.1982	21.7393	22.4384	22.0788	22.1758
CHD7	92	sp|Q9P2D1|CHD7_HUMAN	1	21.2095	20.2237	22.1282	21.1198	21.6278	21.6828	20.6069	20.8084	20.8841	21.6836	20.9551	20.5924	21.1284	21.215	21.3976	22.0389	20.6222	20.9857	21.4398	21.1253	22.1731	21.2881	20.9934	20.9048	21.0524	20.2978	21.175	21.8193	21.1008	21.5569	22.4388	21.27	20.5281	20.9958	21.0185	20.5521	21.2953	21.656	20.5075	21.1545	20.4193	20.6397	19.964	20.4046	21.9551	20.7005	21.2297	20.5325	20.73	20.0913	21.06	20.456	21.3426	20.4501	21.047	20.9037	21.1681	21.4687	21.0395	21.1472	21.4513	21.5983	21.0216	20.6307	21.5218	21.2771	22.2554	20.8808	21.1435	20.8602	21.1167	21.1101	21.8145	22.3763	20.7303	21.0689	20.8204	21.3796	22.3007	22.9622	21.8613	21.0011	20.8225	20.8628	20.6625	21.4	21.0563	21.4136	20.5072	20.7696	20.0363	21.5132	20.7264	19.9665	21.07	21.3529	22.0326	20.5187	20.4366	20.8959	20.6348	20.7951	21.289	21.0045	21.0868	21.1279	20.713	21.3082	21.1758	21.3994	21.4584	21.8787	20.8062	21.1235																			20.8791	21.9169	20.6369	20.6103	21.7589	20.7427	22.5366	20.9377	21.0628	21.1321	20.7135	21.1125	21.263
CHD8	681	sp|Q9HCK8|CHD8_HUMAN	1	24.1665	24.0922	24.4967	24.379	24.4001	24.1283	24.1712	24.0037	24.0819	24.2613	24.0177	24.3355	24.0396	24.3222	24.1382	24.5063	24.1702	24.3699	24.189	24.5313	24.4388	24.1867	24.2187	24.1772	24.3553	23.9597	24.2844	24.2055	24.2341	24.1263	24.3017	24.0397	24.3355	24.0653	24.0982	24.3205	24.2892	24.1609	24.1928	23.9652	24.0506	24.1761	24.4548	24.1286	24.1938	24.3947	24.1585	24.0884	24.2182	24.1276	24.4638	24.261	24.1173	24.0556	23.8562	24.1718	24.2061	24.0088	24.2708	24.2731	24.1594	24.2363	24.3544	23.9546	24.5864	24.2819	24.3322	24.3921	24.3097	24.0435	24.0414	24.0718	24.0191	24.3308	24.4516	24.0751	24.1247	24.0821	24.1972	24.3793	24.1888	24.1492	24.2172	24.1193	23.9599	24.666	24.1015	24.5442	23.9696	24.1374	24.1152	24.1077	24.0081	24.1113	24.024	24.1324	24.6867	24.0178	23.8225	24.2253	24.4219	24.2975	24.3322	24.2736	24.0278	24.0381	23.9202	24.1482	24.5083	24.7427	24.1184	24.315	24.0669	24.1806	24.3554	24.5903	24.2112	24.3102	24.4783	24.4263	24.5668	24.7689	24.6825	24.1734	23.4941	23.6381	23.9701	23.5997	23.7324	23.8367	23.822	23.713	24.2848	24.4675	25.0017	24.1749	24.5028	24.2962	24.9851	24.3755	24.4837	24.4311	24.5994	24.2463	24.0334
CHD9	35	sp|Q3L8U1|CHD9_HUMAN	1	20.5079	20.3316	20.3763	20.981	20.6939	19.5132	20.1063	19.7968	20.5028	20.3509	19.848	19.8624	19.6262	19.8622	19.8625	20.2083	19.9748	20.8104	20.0191	21.1497	20.3666	20.0504	20.9939	20.0053	20.695	20.4013	20.8935	20.5758	20.5068	20.7763	20.3456	20.5742	20.6626	21.1651	20.6441	20.6787	20.7825	20.8472	20.9023	21.0431	20.8728	20.6933	20.2436	20.1558	20.3725	20.5021	20.4163	20.5572	20.6252	20.0934	20.5288	20.7731	20.6894	20.5568	20.4013	19.9077	19.9594	20.7064	20.5324	20.7973	20.4106	20.6814	20.4119	20.4808	20.6857	20.2738	20.1274	20.451	20.6494	20.6665	20.6301	20.6847	21.3248	20.2975	20.1981	20.3807	20.6156	20.349	20.8841	21.0759	19.9347	20.4782	20.3862	20.294	21.168	20.2776	20.6837	20.8249	20.541	20.4637	20.3011	20.9807	20.5948	20.175	20.3735	20.2151	20.1088	20.1965	20.2494	20.9937	20.6421	20.6451	20.7744	21.33	20.4405	20.968	20.1658	20.2198	20.4355	20.4219	20.3534	20.5855	20.4032	20.3456																			21.195	20.3662	20.4899	20.9586	20.8567	20.6743	20.5038	20.6792	20.5683	20.6784	20.4649	20.5338	20.6974
CHDH	609	sp|Q8NE62|CHDH_HUMAN	1	25.1045	25.7361	25.0115	24.2978	24.6658	24.7749	26.4943	25.1628	25.1421	24.1062	25.1045	23.9032	24.8684	25.0693	26.1013	25.012	24.3422	25.1386	25.3043	25.5235	25.414	25.7088	24.6714	25.4334	24.7416	25.2686	26.3873	25.0386	24.6805	25.831	24.0224	25.4008	24.132	25.6806	26.0086	24.2097	24.8746	25.4807	26.0149	25.4063	24.5783	24.2609	25.1906	26.3213	23.568	22.8642	24.7182	25.3333	24.201	25.0798	24.4377	24.2351	25.1952	24.3111	24.9726	24.2054	24.6417	26.1376	25.3052	25.0251	25.4639	25.5602	25.1889	25.3568	25.0607	25.2229	25.333	24.501	25.1178	27.2889	24.2343	25.9013	25.484	25.2983	26.1456	25.996	24.6871	25.2716	24.3976	24.5584	25.3614	24.3263	24.6252	23.8459	24.2292	24.5254	23.9044	24.0604	25.3856	26.075	26.2939	24.7663	25.0892	25.4402	24.8566	24.1328	25.3562	24.6936	26.3709	24.2317	24.7829	27.0393	24.554	25.579	25.4558	25.0167	26.1805	24.5176	25.0304	24.8074	25.2237	26.3344	24.0016	25.7664	24.6329	24.6386	25.1285	25.4395	24.7174	25.3627	24.5438	24.9674	24.7814	25.1321	25.344	24.9834	25.76	25.2134	24.9767	24.9067	24.8674	25.1204	24.3571	24.2189	24.1706	24.8397	25.3146	24.9918	25.4428	25.855	24.7995	24.4134	27.0284	25.8632	24.6943
CHEK1	57	sp|O14757|CHK1_HUMAN	1	21.6981	21.2375	21.5458	22.0674	21.7398	21.5658	22.4109	21.1075	21.533	21.6993	21.1291	20.8996	21.1597	21.2576	21.6432	21.5203	21.2032	21.822	22.432	21.8644	22.911	20.7731	21.5501	20.9697	20.9302	20.5605	21.1842	22.1731	21.7465	21.1456	22.4295	21.2561	21.4931	20.9025	20.8284	20.5906	20.1919	21.4338	22.2974	21.8067	22.7795	21.9615	21.7041	21.4845	22.0503	21.8521	21.7213	20.6364	21.417	20.2438	21.34	20.4138	22.5925	21.0316	21.5405	21.0028	21.8034	21.1484	21.4681	21.408	21.893	21.759	21.5084	20.8336	20.9971	21.3558	21.6052	22.4698	20.6365	21.1464	21.0467	20.2496	20.7051	21.7248	21.3071	20.6117	21.0379	21.4628	21.5641	21.0917	22.7839	22.1891	21.5616	20.8658	21.3534	21.9641	21.4038	21.3717	20.6335	21.1194	21.071	22.3176	20.6816	21.046	20.8764	21.5882	21.6591	21.4516	21.0445	21.1764	22.0314	20.9745	21.8202	21.4611	20.8979	21.3832	21.2296	21.0973	21.3874	21.9929	21.0773	20.9038	21.1492	21.1303																			21.4639	21.7471	20.9579	21.1716	21.1966	21.0936	21.6519	21.1097	22.4124	21.1214	21.006	21.3706	21.2132
CHEK2	238	sp|O96017|CHK2_HUMAN	1	23.3778	21.7403	22.703	22.7226	23.449	22.7116	23.3845	22.983	22.3867	23.5056	22.5316	23.5656	23.2966	22.8819	23.4977	23.1597	22.9349	23.6051	23.4508	22.9061	24.2008	22.6376	22.8503	22.7837	22.0649	22.675	22.7103	23.7488	22.8867	22.9652	24.6804	23.113	23.6245	22.7651	22.761	22.7688	22.5756	23.4567	22.6444	22.5089	22.3964	22.6551	23.3575	22.8835	23.7716	22.7441	22.8366	22.6634	22.7234	22.564	23.6984	23.5636	23.6321	22.5577	22.6898	22.3086	23.2465	23.0962	22.8394	22.6075	24.701	23.4402	23.4711	22.6039	22.92	23.2535	23.0445	24.3268	22.9676	23.1227	23.0124	22.6487	22.861	23.7856	23.7186	23.3704	23.4357	23.4318	23.4936	22.6281	24.0436	23.4716	22.9932	23.5727	23.0296	23.2147	22.8529	22.6223	22.9366	22.4632	23.4735	23.4652	24.1059	21.8268	23.2336	23.4194	23.9892	23.4455	23.3083	22.2422	23.6116	22.5697	23.4947	23.2238	22.8486	22.3136	23.4058	23.6486	23.6754	23.3814	22.8214	22.3615	22.8319	22.8562	22.9763	22.9154	22.7766	22.6654	22.7649	22.9654	22.6136	23.0046	23.0773	22.3723	22.1967	22.3446	22.705	22.3648	22.6082	22.1285	22.3444	22.4045	23.4437	23.4609	23.1307	22.6756	22.878	22.9994	23.1907	22.659	23.5463	23.1963	23.5873	23.3644	22.4983
CHERP	654	sp|Q8IWX8|CHERP_HUMAN	1	25.9942	25.8449	26.2887	26.0642	26.6033	26.0191	25.8823	25.9352	26.1117	26.3995	25.8804	25.8525	25.8602	26.4429	25.9806	25.9657	25.9494	26.0334	26.2421	25.7417	26.5439	25.7555	25.935	25.7065	25.7682	25.9911	26.148	25.9821	26.0393	25.936	26.1789	25.9469	26.2846	26.0034	25.9077	26.1653	25.6124	26.2057	26.1251	25.8646	26.0672	26.0274	25.9633	25.9934	26.2515	25.9279	26.0597	25.5432	25.8919	25.8315	25.767	25.8691	26.181	25.8361	25.6853	26.0143	26.2831	25.889	25.9361	26.2201	26.4283	25.9757	25.9819	25.8829	25.7089	26.0623	26.199	26.2309	25.6685	25.9285	25.8835	25.7018	25.6543	26.2337	26.4414	26.0194	25.7291	25.9392	26.554	26.1875	26.31	26.1706	25.8578	25.9609	25.8227	26.393	26.1129	26.2505	25.9798	25.6077	26.1022	26.3067	26.0016	26.0663	25.9543	25.8165	26.0095	26.0299	25.9895	25.8273	26.1334	25.954	25.9073	25.8351	25.8506	25.7977	25.9046	26.3277	26.4601	26.3973	25.8247	25.8291	25.857	26.1717	25.7916	25.6972	25.818	25.7617	25.6698	25.7588	25.6179	25.7459	25.8455	25.4584	25.7053	25.6436	25.6883	25.6164	25.8692	25.5179	25.5142	25.7836	25.9734	26.4323	26.3114	25.7822	25.7674	26.2676	26.4832	26.3778	26.5279	26.2529	26.3984	26.0128	25.9174
CHFR	72	sp|Q96EP1|CHFR_HUMAN	1	21.1693	21.1108	21.3346	20.9138	21.3529	21.3619	21.3651	21.2664	21.4698	20.8833	21.4582	21.2379	21.1315	21.2351	21.1912	21.4567	21.0218	21.1208	21.2344	21.5071	21.0625	21.0497	20.7709	21.0598	21.1082	20.3309	21.3671	21.3935	21.2386	21.5048	21.2614	20.8711	20.9852	21.4055	21.1555	20.6251	21.0035	21.431	20.9718	21.1639	21.3595	21.3608	21.0728	21.0373	21.3283	21.3026	21.1284	21.484	21.1634	21.1346	21.2231	21.0235	21.2126	21.3254	21.1324	21.1549	21.6384	20.9858	21.1014	20.7755	20.569	21.1884	20.6825	21.1809	21.1175	21.1385	21.086	21.2638	21.3827	21.1846	21.3208	21.2408	21.3698	21.1629	21.3338	21.1077	21.5232	21.1737	21.168	21.1147	21.6092	21.4376	21.1897	20.9661	21.1461	21.2906	20.9554	20.9109	21.259	20.9477									21.5986	21.2296	21.3248	21.3589	21.4389	21.4251	21.2487	21.3286	20.8387	21.5073	21.4665	21.3933	21.1846	21.7723	21.103	21.2798																			20.9528	21.2833	21.047	21.2074	21.1791	21.195	21.4552	20.8967	20.7141	21.2373	21.6321	21.1964	21.3066
CHGA	187	sp|P10645|CMGA_HUMAN	1	23.8918	21.1555	23.2213	20.2468	21.413	21.6938	21.0739	21.7534	20.8059	21.6014	23.1754	22.6435	23.1391	23.0884	23.1254	23.8531	22.4495	22.8399	23.2237	22.6368	21.6297	25.5138	22.2533	23.0358	21.2085	21.0932	21.8923	22.032	22.9441	26.5549	23.2275	23.7524	25.5585	26.2575	23.9372	22.4574	22.7918	21.9312	20.5288	21.1797	20.7382	19.6632	21.0591	22.5873	20.3578	21.8898	21.914	22.6631	22.2437	22.2969	21.6431	21.3668	22.4696	22.2803	23.0532	22.0239	22.3047	25.1862	22.3912	24.0088	22.6678	26.9618	22.9638	21.8122	22.1721	21.1904	20.7423	21.3897	22.076	20.6686	21.2417	21.3021	23.3443	22.8442	22.8813	22.8256	23.1942	25.3936	23.4278	27.7696	23.4991	21.9736	21.5601	20.6488	21.3813	22.2667	21.0612	19.6691	22.7022	21.7737	20.9126	21.154	20.0653	20.2351	19.6239	20.1163	20.1952	23.7651	21.3361	20.6007	20.9335	20.6843	23.1424	20.4975	21.3248	21.1464	20.8783	21.383	22.171	21.4753	21.5701	20.8585	20.7864	21.9782	23.3406	22.8495	22.6672	22.3294	23.1824	22.6083	22.7528	22.9822	23.0737	22.5609	22.2106	22.8021	22.3563	22.1016	22.7217	22.551	23.072	22.6404	21.0066	20.8283	19.5657	19.6717	20.8453	22.1708	20.8429	21.3601	20.9464	19.9241	20.085	20.2368	19.7263
CHGB	1840	sp|P05060|SCG1_HUMAN	1	29.4086	22.8651	21.8622	21.8565	24.5301	21.9666	23.2153	23.6359	24.3486	24.0231	25.0629	22.9916	23.9473	23.6567	24.3907	24.3987	22.5243	25.945	25.2007	26.4079	24.2879	24.8526	23.7854	23.1449	23.2156	23.4843	25.6937	24.6801	26.3799	30.7619	27.2825	27.7529	27.1802	30.4562	29.9197	26.6007	26.1382	25.2	23.7862	23.4672	23.1729	21.5172	24.0121	24.6268	23.8926	22.6262	22.4965	24.1839	23.2231	23.4465	21.1497	22.6092	24.9308	23.0287	28.4886	27.3835	27.4864	32.575	28.8523	29.8554	27.7535	28.7243	25.6234	24.5241	25.1641	24.134	22.7844	24.4082	22.4783	22.9487	24.863	24.0964	28.0088	27.8168	27.852	28.4606	27.825	32.0328	28.9272	29.7265	28.2231	24.4623	23.8277	22.2003	23.0552	25.5497	23.1302	21.9153	24.0714	24.565	24.4355	26.2457	21.6968	22.2566	22.613	23.0013	24.282	25.8442	23.7884	22.8661	23.1926	23.1449	25.7637	22.2467	24.6058	24.1183	24.1288	24.4659	26.2533	25.4686	24.7883	24.043	24.1576	25.6422	28.1737	28.0273	27.9712	27.5381	27.9315	27.8181	27.9632	28.2829	28.1436	27.3028	27.1766	27.6512	26.8343	26.6123	27.8362	27.5321	28.2543	27.5155	24.2381	24.4831	23.5513	23.4719	24.0003	25.0458	26.0528	25.829	25.4639	24.0616	24.4171	24.3528	24.6527
CHI3L1	117	sp|P36222|CH3L1_HUMAN	1	22.8692	22.1233	20.9546	21.8445	22.1067	25.8488	21.6435	21.7188	21.1327	21.7262	22.6654	21.8794	22.1404	22.5001	22.0968	23.7388	21.9474	22.0081	23.5864	21.9263	21.9285	22.3583	21.9842	22.0453	22.6417	22.1527	21.9663	23.5625	21.6412	22.57	24.7211	21.9028	22.1596	22.1019	22.427	23.2609	22.3775	22.9199	22.0876	22.1767	22.1396	21.9792	22.1485	22.2195	22.2381	22.0126	22.7864	22.8274	22.4403	23.623	22.2996	21.9222	23.8709	23.0964	22.3716	21.8804	22.7932	21.7247	22.0376	22.9207	23.8345	22.0869	21.6707	22.6352	22.7232	22.4916	21.9289	22.6145	22.9722	22.1173	22.3018	22.4028	23.0811	22.4828	22.2248	22.579	22.4981	22.4968	23.3003	22.3683	24.2981	22.6941	22.7561	21.4806	23.3775	22.0204	22.4716	21.5159	21.2138	21.9866	21.4223	23.2362	23.3727	21.2886	21.4867	20.3629	22.2151	21.9481									21.8426	23.262	22.8505	22.7905	22.441	22.4136	24.3864	21.8501	23.046	22.5501	22.7854	23.7532	22.8052	23.6282	22.8972	23.4429	22.8536	22.9537	23.2607	23.0692	22.7783	23.2442	23.417	22.9044	23.3764	23.8935	23.6881	22.25	21.7672	21.5715	23.6465	21.9662	23.3059	21.8457	22.0887	23.8544	22.189	21.832	22.1011
CHI3L2	37	sp|Q15782|CH3L2_HUMAN	1	21.0976										20.7109	20.2697	22.4185	20.7821	20.4262	22.688	20.8561	21.8121	20.664	20.6221	22.0789	20.6532	20.8768	20.7704	21.1472	20.7862	20.5325	21.5645	19.3413	21.216	21.0819	19.1132	19.6876	21.0567	20.5597	20.2886	20.1144																		20.8579	20.3277	21.3089	20.2415	20.7068	21.1564	22.8627	20.4675	21.4803	21.0925	20.8892	20.0987	20.5374	21.8743	19.5412	21.5099	20.8769	20.9449	20.7637	20.5847	20.3736	21.7286	20.3116	21.8516	20.4219	20.009	20.8884	20.369	19.2441	19.1732	22.9006	20.6105	19.6712	18.0028	22.3797	20.6283	21.1762	21.1624	21.4595	20.6692	21.5663	20.9312	21.3767	21.1274	21.1314	19.4033	20.5782	20.7151	20.7878	20.5236	20.7258	20.9766	22.7984	21.771	21.374	21.7089	20.837	20.8217	19.7355	19.591																			21.9304	21.4706	20.1679	20.8803	21.7853	20.5625	22.9203	19.5873	19.8477	21.6381	20.151	19.0629	19.4747
CHIA	7	sp|Q9BZP6|CHIA_HUMAN	1	18.2533																																																																																										21.4801	18.5982	19.1349	17.4136	17.7035	17.1177	17.4174	18.2668
CHID1	348	sp|Q9BWS9|CHID1_HUMAN	1	25.828	26.3776	25.8399	25.9032	25.6253	25.8047	26.1851	25.8072	25.9452	26.316	26.0234	26.0451	26.6636	25.8855	25.44	25.1885	25.8653	25.8615	25.4182	25.9149	25.6239	25.6956	25.8289	25.9941	25.6206	25.6664	25.2792	25.4528	25.8681	26.2485	25.0391	25.9897	25.7388	26.1469	26.0587	25.5696	26.0311	25.4632	26.4339	25.6316	25.9699	25.3912	25.4792	25.3344	26.0389	25.7192	26.1431	25.6203	25.8979	25.999	25.2677	26.6831	25.4674	26.0876	25.8064	25.79	25.9367	26.3082	26.686	25.3382	25.8564	26.2984	25.578	26.2266	25.3316	26.0179	25.9344	26.1154	25.5525	25.6237	26.5639	26.0292	26.0072	25.9419	26.1701	26.0813	25.8492	26.462	25.5259	25.7601	25.5425	25.2523	25.8817	26.0221	26.2483	26.105	25.9897	25.4551	26.495	25.542	26.2239	26.2649	25.7775	26.2109	26.1556	25.9676	25.7833	25.4084	25.341	25.6254	25.8748	25.5967	26.1662	25.2218	26.0002	25.2025	25.4386	25.4094	25.5704	25.5075	25.7801	25.7448	25.5656	26.0621	25.795	25.8215	25.8949	25.7289	25.6868	25.8606	25.6992	25.7584	25.7965	25.8255	25.9849	25.8451	26.2106	26.1328	26.0055	25.9541	25.9233	26.0105	26.1217	26.1385	26.7963	25.8903	25.8831	25.9595	25.7703	25.9541	26.1536	25.4439	25.4621	26.2681	26.2564
CHIT1	82	sp|Q13231|CHIT1_HUMAN	1	22.8147	22.3598	22.0016	21.4349	21.9189	24.4491	21.6309	23.0973	23.0864	23.4447	22.7596	22.4476	23.0436	22.6672	22.6614	23.6927	22.0634	21.8547	22.6526	22.5535	23.2453	24.3396	23.093	22.9193	22.9418	22.1251	22.9224	22.6278	22.9322	22.6712	23.1302	22.9644	22.7495	22.9118	22.8416	23.3879	23.0459	22.5108	22.3907	25.1683	22.101	22.8494	22.0499	22.5822	24.679	21.1948	23.0652	24.4687	23.5868	22.2477	22.1272	21.636	23.8005	22.0194	22.9202	22.648	22.4434	22.7677	23.6214	24.3215	23.5776	22.5259	24.2585	24.0216	22.4309	22.337	21.0224	21.52	21.0659	21.5892	22.8341	22.484	23.7153	23.0553	22.2238	21.7031	23.6045	22.9051	23.5954	22.3945	23.1693	22.5437	25.4462	21.863	23.6875	22.6359	22.8623	22.0797	22.0118	23.8258	21.1044	22.8812	20.7994	23.0453	21.3982	20.5435	22.6805	22.4596	22.4331	21.8341	22.7302	22.1838	23.1233	22.2737	21.9678	22.2027	21.4422	21.9422	22.5621	23.1073	23.3539	24.1496	22.5816	22.1127	23.3391	23.3542	23.4876	23.7498	23.4932	23.8296	23.0143	23.5831	23.141	23.0997	23.4694	23.5783	23.2009	25.2872	23.421	23.5585	23.5046	23.2806	22.7827	22.6604	23.0189	23.8747	22.7821	22.658	22.3803	22.278	23.4458	22.4591	23.7944	23.5277	24.2078
CHKA	82	sp|P35790|CHKA_HUMAN	1	22.0301	21.7639	21.613	21.5755	22.6103	21.6965	22.6881	21.6809	21.3529	21.7514	21.8424	21.7362	22.5046	21.9223	22.1783	22.1401	22.0908	22.3479	22.2989	22.3346	22.053	22.0066	22.0151	22.5505	21.5904	21.7692	21.8276	22.4461	22.389	22.3167	21.9286	22.277	21.9421	21.7551	22.0789	22.182	22.3763	22.364	21.8246	22.0837	21.5991	21.985	22.469	22.5028	22.5941	22.0435	21.9852	22.2649	22.1799	21.3796	22.5263	22.0236	21.732	22.4765	22.0057	22.1603	22.1769	21.9581	21.8295	22.3313	22.5392	22.1253	23.0215	22.5992	21.9307	21.9688	22.0988	22.3709	21.8103	22.0735	22.3165	22.0246	21.753	22.4825	22.1236	21.9443	22.0013	22.479	21.996	21.907	22.1243	22.2107	21.9982	21.8452	21.5734	21.8473	21.9292	21.8442	22.1577	21.7367	21.9288	22.1369	22.3249	21.8128	21.9657	21.486	22.5525	21.6902	21.8584	21.613	22.1834	21.3362	21.9634	21.4107	21.6016	21.1518	22.6603	21.9633	21.814	22.1059	22.0225	22.0457	21.8504	22.0677																			21.5719	21.5352	22.0367	21.8647	22.0747	21.7634	21.9895	21.8154	22.1314	22.5406	21.9765	22.5135	21.9791
CHKB	216	sp|Q9Y259|CHKB_HUMAN	1	23.9024	23.9264	23.9749	23.7383	23.6587	24.0718	24.2114	24.345	24.3701	23.9004	23.8891	23.7808	24.0059	23.991	23.509	23.7985	23.9246	24.3561	23.5243	24.3465	23.467	24.1949	24.1713	24.4134	24.1005	24.1104	23.6697	23.9512	23.9458	23.7138	23.8309	23.9401	23.5891	24.1822	23.5104	23.9368	24.6959	24.0198	23.8678	24.1688	23.832	23.914	23.9698	23.9599	24.1755	24.1768	24.1706	24.0844	24.0401	24.895	24.2479	24.5015	23.6793	24.1636	24.0285	24.1487	24.3291	23.5704	23.7996	23.7007	23.6231	23.6144	23.9211	23.8995	24.0135	24.2384	23.4361	23.6071	24.4568	23.7719	24.1885	24.0786	23.8864	23.8099	23.7381	24.3235	23.9119	24.091	23.7132	23.8507	24.0083	23.7869	24.4714	24.2946	23.6771	23.8475	23.8341	23.9552	24.3848	24.091	24.1977	23.7917	23.9958	24.1644	23.7388	23.7228	23.7264	23.9035	24.0057	23.9737	24.3369	23.5545	23.8724	23.8364	24.4066	24.0414	23.9002	23.7924	23.6008	23.4424	23.8896	23.7975	24.4223	24.3884	24.0262	23.8827	24.0619	23.9414	23.8564	24.1627	23.9599	24.0799	23.852	24.03	24.2745	24.0753	23.9727	24.1795	24.1767	23.9529	24.1275	24.1788	23.8952	23.7549	23.9462	23.6343	23.9054	23.716	23.6514	23.5996	23.8824	23.8643	23.5419	23.9641	23.9953
CHL1	55	sp|O00533|NCHL1_HUMAN	1	20.7596	20.9864	20.7317	20.9022	20.6373	21.367	22.4361	21.4687	20.9582	21.7816	21.774	20.1903	20.6679	21.0856	20.7352	21.3462	20.8543	20.0433	20.4425	20.7354	20.9815	22.0874	21.4299	21.8487	21.1591	20.7503	20.5089	20.4599	20.5792	20.8953	20.4404	20.4955	20.181	21.7622	21.2045	21.1756	21.374	21.4628	20.7615	21.8895	21.4612	21.3534	21.2817	20.8607	20.5345	20.9304	21.0035	21.9882	20.4762	21.4157	20.5456	21.3848	20.6856	20.7805	20.6287	20.5501	20.2055	20.2724	20.6039	20.4113	20.432	20.2813	20.2102	21.2491	21.1394	20.6477	20.3179	20.8562	20.8563	20.9181	20.9392	21.2078										21.04	20.9486	20.9198	21.4423	21.027	21.2576	20.7212	20.3236	21.0124	22.1901	20.9197	21.4727	21.0348	21.7172	20.8801	20.431	19.7193	21.0927	21.2282	21.0391	21.5629	21.2499	21.5313	20.8032	21.2351	20.5235	21.9369	20.9874	21.4441	21.6595	23.0433	21.2918	21.3018	21.6882	21.59	21.7322	21.8503	21.8087	22.1437	21.562	21.9503	21.7483	21.6328	21.9002	21.7549	21.9149	21.9586	21.8321	21.5774	21.8733	21.75	20.6745	20.2913	20.5146	20.5287	21.5368	20.6354	19.9275
CHM	270	sp|P24386|RAE1_HUMAN	1	24.0777	23.8345	24.1189	24.1205	23.915	23.9715	24.0628	24.1879	23.8089	23.8807	24.2687	23.9957	24.0575	23.673	23.9907	24.0125	24.0795	24.4514	23.9379	24.1305	24.0933	24.1365	24.1311	24.3343	24.1939	24.223	23.8281	24.0084	24.2697	24.1996	23.8072	24.3071	24.6234	23.9076	23.9459	24.2717	24.0405	23.9734	23.8891	24.1809	24.0218	23.9487	24.3303	24.0023	23.8285	24.2296	23.7273	24.1627	23.915	24.0391	24.093	24.0586	24.4123	23.8577	24.1295	24.0081	24.0921	24.0093	24.1901	24.3254	24.3511	23.8328	23.8813	24.2247	24.0146	24.1134	23.8386	23.9802	24.113	23.9851	24.3384	23.9638	24.0499	24.1837	24.0526	24.0778	24.0038	24.0388	24.4954	24.3876	24.3223	23.8569	24.1291	23.3154	24.1979	23.9567	24.4498	24.6982	24.2281	24.1929	24.9657	24.053	24.1912	24.0717	24.4107	24.1259	24.2951	23.9757	23.8004	23.9577	23.7548	23.8149	24.1659	23.8298	24.2687	24.171	24.0463	24.1386	24.1367	24.2321	24.1482	23.9654	24.4086	24.0988	24.2565	24.233	24.2412	24.1895	23.9489	24.008	24.2701	24.1449	23.9755	24.0756	23.9232	24.0941	23.8175	24.2476	24.0899	24.0522	23.9667	24.106	24.0837	23.829	23.9383	24.123	23.9079	24.0777	23.9383	23.8954	23.9294	23.7947	24.0426	24.2346	23.824
CHML	117	sp|P26374|RAE2_HUMAN	1	22.7046	22.0997	22.3188	22.5277	22.2956	22.8461	23.2621	22.4185	22.5219	23.0092	22.477	21.8035	22.513	22.4119	22.649	23.1822	22.3854	22.8608	22.022	22.6763	23.0943	22.3905	22.3126	22.3967	22.1906	22.1463	21.9902	22.6685	24.1236	22.3135	23.0175	23.0665	22.9175	22.0911	22.1044	23.0995	22.7673	22.7459	21.9322	22.5386	22.4241	22.8961	23.0191	22.5411	23.2107	22.421	22.8375	22.8022	22.3009	22.4832	23.2843	23.1757	23.3615	22.489	22.366	22.1499	22.9347	22.4672	22.319	22.7277	22.5997	22.1774	22.102	22.437	22.7823	22.3362	22.7051	22.9091	23.2407	22.4226	22.686	22.5497	22.3499	23.0766	22.0714	22.3231	22.5394	23.1215	22.3428	22.322	22.9481	23.7169	22.4998	22.9649	23.1413	22.6848	22.8436	22.7436	22.3058	23.0237	21.5631	21.8115	21.4252	22.0744	22.1314	22.461	23.4275	22.887	22.8658	22.3243	22.935	21.6207	22.462	22.5003	22.3049	22.6302	22.3093	23.1317	23.0293	23.1746	22.9137	22.3786	22.4495	22.4924	21.9111	21.8153	21.7803	21.672	21.9665	21.9401	21.9355	21.9803	21.8123										22.5004	23.1288	22.3255	22.2467	22.3038	22.3134	22.73	22.0855	22.4753	23.3096	22.9787	22.4969	22.6912
CHMP1A	271	sp|Q9HD42|CHM1A_HUMAN	1	26.4211	26.3941	26.2869	26.4025	26.3898	26.6033	26.7127	26.644	27.2321	27.0018	26.6435	25.8833	26.8984	26.8383	26.1032	26.474	26.3412	26.4086	26.2153	27.0984	27.3556	26.4492	26.8781	26.3754	26.982	26.0017	26.6753	26.3999	27.533	25.7386	26.5469	26.8479	26.2536	25.9999	25.81	26.4186	26.5163	26.1454	26.484	26.6508	26.4636	26.295	26.1821	26.2324	26.253	26.8299	26.5753	26.0872	26.6434	26.424	26.3838	25.8623	26.3439	26.356	26.445	25.8045	26.7094	26.3284	26.3951	26.0783	26.6849	26.0445	26.4144	26.6332	26.0281	25.9009	26.2104	26.721	26.8369	26.5198	26.8294	26.3061	26.4736	26.4573	25.9874	26.0418	25.9568	26.0734	26.3039	26.7288	26.4716	26.7815	26.2137	26.6611	27.1468	26.3623	27.0082	26.5803	26.4822	26.2063	25.9414	25.8204	26.4892	26.5282	26.3006	26.1244	26.9724	25.6777	26.5857	25.8375	26.4536	26.1988	26.04	26.2755	25.8692	26.4692	26.1091	25.9395	25.708	26.2085	26.161	26.0514	26.5924	26.6595	26.2842	26.4918	26.4878	26.3613	26.4022	26.3947	26.3091	26.2439	26.3942	26.3462	26.3051	26.3983	26.3385	26.5555	26.2146	26.433	26.106	26.4122	26.2901	26.1843	26.0309	25.9744	25.9973	26.2485	26.4157	26.357	26.4234	26.9462	25.9885	26.0758	26.3393
CHMP1B	259	sp|Q7LBR1|CHM1B_HUMAN	1	26.9098	27.4383	26.8812	26.823	27.0347	27.1982	26.5609	27.1315	26.4548	26.7577	26.9998	26.4423	26.7915	27.24	27.6998	26.8447	26.2662	26.8039	27.8035	27.2401	26.7376	27.126	26.8989	27.1437	26.902	26.622	27.0611	26.7368	27.2438	27.3695	27.2401	27.1945	27.0796	26.8874	26.9003	26.7676	26.6948	26.083	26.7824	26.8089	26.6355	26.8072	27.4164	27.4586	26.7096	27.0184	27.1349	26.9767	27.0072	27.176	26.9276	26.3405	27.1399	26.5433	27.1943	26.9571	26.7838	27.1515	27.4284	26.1327	26.0684	27.0534	26.3738	26.4945	26.7183	27.1717	27.2637	27.0232	26.8183	26.9887	26.9745	27.2433	27.1983	26.4833	27.2263	26.8257	26.7392	26.1977	26.6117	26.6099	27.384	26.886	27.1845	27.5164	27.0187	27.4085	27.0019	26.6138	26.9937	27.2538	27.149	26.133	27.1693	27.3018	26.5299	26.5916	26.9515	26.8139	27.2991	26.6347	27.0649	27.55	25.9883	26.9508	26.9347	26.8683	27.0562	27.0845	25.7452	26.4292	26.4571	27.1092	26.7309	28.0231	26.5251	26.7941	26.6719	26.9001	26.8411	26.7867	26.9248	26.7896	26.8006	26.9569	26.8483	26.8489	27.035	26.9016	26.5132	26.9783	26.7055	26.8746	27.7749	26.7991	26.8862	27.1378	26.7959	27.2951	26.9787	27.1806	27.452	27.1889	26.834	26.5757	26.7661
CHMP2A	504	sp|O43633|CHM2A_HUMAN	1	26.8173	27.3246	26.5974	25.9486	26.8961	26.8138	26.9112	27.3231	27.1152	26.8531	27.0895	26.4627	26.1992	26.8093	26.8709	26.2444	26.9703	27.4687	26.4195	26.3969	26.3882	26.9489	27.0539	27.0791	27.2291	27.0628	26.9637	26.7653	26.4446	26.0078	26.5415	26.3678	26.9385	26.5991	25.889	27.0087	26.6578	26.1801	28.211	26.8858	27.533	27.0415	27.1602	27.6874	26.2956	26.5254	26.9031	26.9434	26.8868	27.0238	27.0463	26.591	26.8396	27.2497	27.113	27.2949	26.5202	28.0426	27.0324	26.2352	25.7706	26.3337	26.2201	27.0005	26.6404	27.0328	26.7272	26.8929	26.7296	26.7395	26.9215	26.8902	27.1514	27.4933	26.5415	27.1202	26.8126	26.7653	26.5599	26.9059	27.0413	26.5951	27.1589	26.9398	27.0063	27.181	26.9203	26.8366	27.0352	27.0381	27.0095	25.9157	26.3658	27.4061	27.039	27.2377	26.9574	26.0975	27.0631	26.8379	26.9255	27.4247	26.0014	26.8179	26.9069	28.9789	26.8592	26.9312	25.5087	26.5511	26.7723	26.6844	26.8497	27.0482	26.5937	26.8187	26.715	26.9289	26.8761	26.8103	26.9074	26.8168	26.8198	26.8754	26.6869	26.7541	26.7893	26.8767	26.4754	26.9301	26.6689	26.6755	27.0686	26.5877	26.2597	27.1361	26.2929	27.5774	26.5597	26.6847	26.6488	27.4156	26.9856	26.962	26.6856
CHMP2B	291	sp|Q9UQN3|CHM2B_HUMAN	1	27.1837	27.8284	27.2949	27.1899	27.0663	27.3636	27.2672	27.2306	27.3307	26.5585	27.362	27.3912	26.4613	27.355	27.3531	26.6623	27.5763	27.4208	27.0463	27.4277	26.5963	27.3638	27.2615	27.8575	27.7542	27.6949	27.5745	26.8584	27.3217	27.0765	27.3523	27.3095	27.0787	27.2983	27.0635	27.1317	27.1727	26.2148	27.0443	27.3787	27.6779	27.0769	27.4935	27.7059	27.4728	27.0703	26.859	27.3584	27.424	27.5527	27.648	26.9916	27.2457	27.5757	27.6419	27.4738	27.0265	27.4719	26.7639	25.7208	25.5933	27.0319	26.6527	27.548	26.761	27.2946	26.9152	27.2563	27.5719	26.979	27.6021	27.2713	27.5901	26.7879	26.5293	27.0404	27.2692	27.1787	26.4267	27.5014	27.1859	28.0315	27.7044	27.3844	27.6344	27.5699	27.7682	27.4624	27.8109	27.3856	27.2874	25.7542	27.5751	27.704	27.4437	27.3371	27.7818	27.36	27.7465	27.0787	27.2807	27.4289	26.3226	27.184	27.8723	27.6148	27.6583	27.4732	26.0037	26.3773	27.1718	27.2467	27.6395	27.7962	26.8951	27.0884	27.0235	27.194	27.243	27.1817	27.1479	27.1852	26.9576	27.1295	27.118	27.0165	27.1131	27.4871	26.5959	27.2246	26.8573	27.0376	27.6619	26.9609	26.7401	27.4365	26.5904	27.3257	27.2691	27.1367	27.1329	27.1229	27.1137	27.4575	27.2587
CHMP3	210	sp|Q9Y3E7|CHMP3_HUMAN	1	26.0622	26.5141	25.836	25.623	26.059	26.3195	26.1515	26.3718	26.431	26.5693	26.134	26.1931	26.5854	26.0885	25.9139	25.9613	26.4971	26.3248	26.2552	26.1231	26.3181	26.1786	26.3994	26.3907	26.6127	26.3216	26.1651	25.9567	26.839	25.0783	26.3087	26.1441	25.6777	25.9958	25.244	26.4739	26.2847	26.2044	27.0429	26.5617	26.6486	26.7614	26.3228	26.3666	25.9822	26.2758	26.7425	26.2779	26.6459	26.4256	26.4296	25.9322	25.822	26.5719	26.3481	26.041	26.2187	26.3584	26.202	25.7382	26.1744	25.6775	25.7667	26.3257	25.7916	26.2039	26.2656	26.1134	26.414	26.1842	26.3391	26.3637	26.4891	26.4464	25.6048	26.3256	25.9216	25.5581	26.3399	26.9284	26.0641	26.3558	26.4216	26.2307	26.7609	26.0306	26.5816	26.1914	26.3942	26.0558	26.143	25.983	25.968	26.3534	26.6559	26.5157	26.1935	25.1482	26.0497	25.9294	26.4482	26.0898	26.0046	26.1023	26.2002	26.1312	25.6951	26.0527	26.0755	25.6588	26.1209	26.0755	26.2397	26.3187	26.3875	26.2851	26.2435	26.1233	26.2109	26.1059	26.2277	26.0229	26.0461	26.2085	26.0199	26.1932	26.001	26.514	26.0377	26.2418	26.0008	26.2225	26.3981	25.6217	26.0386	26.06	25.9688	26.2086	26.0527	25.8326	26.0307	26.6859	25.7854	26.0212	26.3658
CHMP4A	288	sp|Q9BY43|CHM4A_HUMAN	1	25.8815	26.0561	26.5062	26.0872	25.6885	26.0435	26.0707	26.228	26.0883	25.718	25.6681	25.5055	25.9179	25.9776	25.7461	25.5596	25.4316	26.0336	25.5383	26.3508	25.9471	25.7534	25.9977	25.8849	25.7206	26.1733	26.1138	26.3202	25.3986	26.1112	25.8937	25.985	26.0561	25.8657	25.8069	26.1996	25.8988	25.2215	26.3723	25.0996	25.6787	26.1171	25.8204	25.9526	24.0733	26.4136	25.8703	25.7988	26.539	26.1354	25.5537	25.7854	25.2691	26.1581	25.9343	26.5609	25.8602	26.0248	26.3098	25.8421	25.0837	26.4864	26.2851	25.9642	25.7833	26.2456	25.7022	26.9455	25.9888	25.9371	25.3993	26.0569	26.1438	25.8832	25.8035	26.217	25.9811	25.8908	25.9887	25.7613	25.9995	26.2906	26.1368	25.9412	25.9405	26.4082	26.09	26.2481	26.2181	26.2022	26.083	25.6073	25.756	26.1339	26.0233	25.9686	26.2014	25.7869	25.8509	25.1331	26.1184	26.6266	25.6437	26.2466	26.0065	26.2061	25.7596	25.9636	25.301	25.7427	26.1195	26.2014	25.4456	25.9567	25.918	26.2956	25.5006	25.9279	26.2057	25.5877	26.0654	25.81	26.1741	25.9019	25.5942	25.87	25.6493	25.6597	25.904	25.7994	25.8101	25.9361	25.6615	25.9928	24.9481	25.4379	25.6556	26.2061	25.9645	25.7084	25.8039	24.806	25.9589	26.3933	25.2294
CHMP4B	529	sp|Q9H444|CHM4B_HUMAN	1	27.4156	27.9161	27.6238	28.1322	27.481	27.7077	27.6765	28.0269	27.518	27.504	27.3278	27.3586	27.3475	27.7723	27.6599	26.8576	28.1696	27.907	27.7548	27.7325	26.8174	27.7072	27.5482	27.7487	27.8923	27.6192	27.9732	27.3368	27.5189	26.9571	27.5129	27.6705	27.5807	27.3702	27.3152	27.5979	27.6069	27.3444	27.4456	27.4687	27.9576	27.8095	27.773	27.7632	27.2892	27.5348	27.489	27.5516	27.7675	27.5869	27.5498	27.1821	27.2352	27.6303	27.5709	27.3945	27.6384	27.4762	27.5968	26.5133	26.4857	27.0926	27.287	27.5839	27.1285	27.8843	27.4963	27.5769	27.4242	27.5886	27.5414	27.3302	28.0352	27.8018	27.0761	27.5026	26.9898	27.51	27.3197	27.806	27.2104	27.544	27.5931	27.4856	27.7779	27.8527	27.3526	27.6928	27.4458	27.6212	28.1287	26.9416	27.6323	27.9449	27.8196	27.5678	27.7214	27.5587	27.7365	27.2227	27.3322	27.9052	27.1665	27.2755	27.9334	27.6899	27.5178	27.4129	26.7445	27.1216	27.4788	27.4121	27.7446	27.501	27.2793	27.2824	27.3626	27.2681	27.3457	27.2218	27.3337	27.1917	27.1138	27.3189	27.1953	27.1751	27.1806	27.3315	27.1162	27.2434	27.0846	27.2759	27.5369	27.4292	27.4805	27.658	27.1598	27.723	27.6343	27.8707	27.4577	27.8825	27.4589	27.8245	27.2857
CHMP4C	84	sp|Q96CF2|CHM4C_HUMAN	1	23.3964	22.9682	22.8881	22.6332	23.6643	23.0227	23.2602	22.8937	22.1433	22.7787	22.8023	22.688	20.9271	23.5133	24.0155	23.4019	22.8599	23.3051	24.5536	23.2657	20.2382	22.7619	21.7933	21.1593	22.7783	22.5416	23.4488	23.9346	23.4913	22.8635	25.0255	23.9126	23.3438	23.0192	23.334	23.3467	23.2599	23.9478	23.2326	23.1512	23.0807	23.1834	24.1205	23.5012	23.6523	23.0972	23.0531	23.3017	23.1184	23.1983	23.4247	22.7446	24.2301	23.0223	22.8631	22.991	23.419	23.6693	23.1391	22.5089	23.4002	22.9516	22.847	22.7132	23.0871	22.6688	23.3373	23.6213	22.228	23.9002	23.1616	22.9028	23.0061	23.3403	22.8838	23.3668	23.1655	23.2167	23.3274	23.0137	23.5606	23.6513	22.7223	23.0062	24.2165	23.3599	23.2593	22.6177	23.6473	22.6975	23.1782	23.2768	23.3958	23.1526	22.7291	23.0825	22.422	23.1234	23.42	22.5894	22.516	22.6922	22.5219	22.5198	22.4137	23.1253	23.5924	23.5819	23.2845	22.9242	23.2933	23.632	23.336	24.7543	22.631	22.8353	23.1345	23.2272	22.809	23.1313	22.7428	23.329	22.5606	23.2372	23.5438	22.9758	23.3513	22.7963	22.9844	22.9543	22.7694	23.3345	24.0811	22.6345	23.0149	22.5038	23.3405	23.0491	23.8321	23.2242	23.2986	23.4403	23.3556	23.0902	22.8224
CHMP5	333	sp|Q9NZZ3|CHMP5_HUMAN	1	26.517	26.7875	26.5374	26.3702	26.828	26.8866	27.0029	26.7617	26.7685	26.4641	26.3837	26.534	26.8601	26.5147	26.9182	26.6161	26.9827	26.2956	26.3266	26.3859	26.0491	26.6356	26.5461	26.867	26.5989	26.7903	26.894	26.487	26.6965	26.37	26.3256	26.8402	26.5114	26.5936	26.5049	26.5914	26.7358	26.6234	26.8689	26.5306	26.8227	26.7809	26.9618	27.2205	26.4552	26.3607	26.3115	26.5125	26.6845	26.6109	26.4966	26.4575	26.5591	26.7778	26.8567	26.5657	27.2671	26.7997	27.0064	26.5044	26.6719	26.6443	26.9117	26.3604	26.3792	26.8825	26.1919	26.3456	26.3546	26.6294	26.3736	26.5073	26.684	26.538	26.3424	26.2338	26.3042	26.4776	26.9285	26.6188	26.9577	26.7487	26.6313	26.1954	26.4364	26.2836	26.5116	26.5822	26.5238	26.7332	26.4919	26.639	26.431	26.5958	26.6027	26.2476	26.737	25.9627	26.8532	26.7377	26.666	26.7592	26.5518	26.3611	26.8358	26.5396	27.0771	26.3391	26.6828	26.6413	26.5509	26.5732	26.3943	26.9912	26.6294	26.8314	26.5806	26.8273	26.8788	26.7294	26.8341	26.8324	26.7201	26.5211	26.4329	26.6048	26.4378	26.3818	26.6367	26.6102	26.605	26.372	26.2398	26.4541	26.331	26.5464	26.3389	26.2334	26.3778	26.3417	26.4991	26.668	26.2593	26.4131	26.3049
CHMP6	94	sp|Q96FZ7|CHMP6_HUMAN	1	23.9073	24.0062	23.8215	23.7439	23.6649	23.3804	23.9315	23.7693	24.586	24.0861	23.748	23.6954	23.5429	23.2679	23.6514	23.5833	23.552	23.5936	23.5189	24.3695	23.5329	24.4769	24.1227	23.8898	23.8926	24.0275	24.0693	23.8951	24.1218	23.8681	23.6028	24.4669	24.0019	23.9315	23.8058	24.0645	24.3592	23.6054	24.4592	23.3464	23.473	23.9227	23.7002	23.8236	24.2518	23.8231	23.7342	24.1983	23.4373	24.1004	23.566	23.924	23.2503	24.1724	23.9015	24.3414	23.7076	23.7979	24.3846	24.215	24.1372	23.25	24.3004	24.3369	24.2003	23.6981	24.2015	23.7826	23.987	24.7069	23.858	24.6359	24.1903	23.6035	23.9851	24.0228	24.445	24.0561	23.4642	23.5448	23.2131	23.5011	24.3021	24.1696	23.9525	24.0234	23.8405	24.6047	24.1325	23.9003	23.9712	23.3763	24.0789	23.5945	23.4122	23.5059	23.8369	23.8533	23.8348	24.0982	23.3757	24.0816	23.5965	24.0859	23.7845	23.9667	23.9224	23.9405	23.4483	23.3111	23.8879	23.4749	24.0421	25.2899	23.8935	24.2249	24.2596	24.117	24.2277	24.5304	24.3584	24.5425	24.2824	24.2594	24.2589	24.289	24.3423	24.097	24.011	24.3922	24.5192	24.4102	23.2783	23.9012	24.2052	24.031	23.9359	23.813	23.9452	24.365	24.0028	23.7819	24.0225	23.7998	24.2382
CHMP7	294	sp|Q8WUX9|CHMP7_HUMAN	1	24.0702	23.9308	23.9935	23.906	24.2671	23.7422	24.8122	24.0293	24.3409	24.4229	24.1643	24.3003	24.1916	23.8412	24.6542	24.1725	24.0988	24.9162	24.5496	24.1916	23.8246	23.9229	24.104	23.6698	23.893	24.0296	23.7354	24.3164	24.3275	24.2127	24.2143	23.8789	24.1685	24.4574	24.1631	24.0404	23.9366	23.9718	23.9111	23.9195	23.9705	24.2073	24.1697	24.3343	23.8961	24.3336	23.8865	23.8549	24.3231	24.0426	24.5281	24.2638	24.6375	23.9365	24.1138	24.524	24.0189	24.1973	23.8562	23.9555	24.1254	24.44	24.2521	24.2454	24.0933	23.7366	23.713	24.1385	24.1621	23.9581	24.265	23.8634	23.9715	24.5982	23.7576	24.2819	24.276	24.4063	24.2256	24.0046	24.0909	23.7584	23.9633	23.8439	24.1779	24.3589	24.1272	23.5865	24.4275	23.8489	23.7026	23.9399	23.6976	24.6478	24.4116	24.1222	23.6178	24.7	23.9205	23.812	23.6161	23.505	24.2978	24.3237	24.1371	24.4931	24.2961	24.3534	24.265	24.2355	24.3897	24.1816	24.1267	23.8724	24.255	24.3063	24.3015	24.2686	24.201	24.0984	24.2539	24.145	24.1699	24.2462	24.5558	24.3162	24.2815	24.2312	24.3412	24.303	24.0407	24.5651	23.6604	24.376	23.7375	23.9644	23.6611	24.0697	23.9792	23.6772	23.9977	24.418	23.9975	24.221	23.9918
CHN1	52	sp|P15882|CHIN_HUMAN	1	21.7491	20.9187	22.0644	21.5698	21.3759	21.1658	21.2098	21.642	21.5063	22.1712	22.5087	22.64	23.0379	21.3296	21.4868	21.2909	21.0603	21.2914	22.0564	22.6965	21.1959	22.056	21.8174	21.8755	22.283	21.4016	21.5391	21.3827	21.0905	22.3009	21.0933	21.0543	21.2328	21.6954	21.7589	21.0316	23.8569	21.8788	21.8059	22.8917	21.9976	22.0604	21.8291	21.6411	21.7982	22.1511	21.4672	21.7719	21.847	21.5655	21.2781	21.6466	21.4171	22.033	22.2188	21.4746	21.9132	21.179	21.9779	22.132	22.2427	21.8916	23.1766	22.898	21.7606	21.1411	21.32	21.0774	21.7208	21.0798	23.6541	21.5951	21.494	22.1896	21.6546	21.1836	22.1511	21.8727	20.9126	21.0913	21.6343	21.045	21.5304	21.6689	23.847	21.4685	24.1212	23.4981	21.2424	21.4868	21.8743	21.139	24.9096	21.7147	21.9512	22.041	21.7271	23.7882	21.4496	21.3903	21.3633	21.0583	22.1176	21.2317	21.1898	21.6162	21.251	21.6872	21.8768	21.5655	21.9095	21.975	23.9858	22.1067																			21.1154	21.0726	21.1179	21.0693	21.9211	21.3905	20.9973	21.4996	22.1587	21.5799	21.2889	21.4036	22.1185
CHN2	41	sp|P52757|CHIO_HUMAN	1	20.1823	20.1196	19.0919	21.2622	19.9675	19.0834	18.5989	18.349	19.2695	18.8862	19.8392	19.5495	19.7175	19.7765	20.6046	20.2852	19.7299	22.1084	19.9069	20.1251	19.8065	20.6787	19.9463	20.2255	20.4031	19.6495	19.6836	19.9891	20.0663	20.1849	19.7098	19.7345	19.6502	20.0112	19.8802	19.937	19.7808																		20.1697	22.4231	19.4076	19.8894	19.702	20.2817	19.8728	20.8772	19.9141	20.7362	21.2454	20.1713	20.2224	20.0501	21.0917	20.272	20.609	21.6288																											19.7981	19.7788	20.397	19.354	19.4545	19.9001	19.657	19.7966																											19.0396	19.5875	19.4253	19.5349	20.1323	22.0744	19.4449	19.5951	19.728	18.7064	18.9134	19.0462	19.1351
CHORDC1	505	sp|Q9UHD1|CHRD1_HUMAN	1	26.2038	25.0447	26.074	26.0663	26.2538	26.1132	26.3846	25.8868	25.6254	26.311	25.8291	25.6998	26.0063	25.6942	26.1996	25.887	26.0748	25.6396	26.1149	26.0798	26.5028	25.462	26.0313	25.4411	25.5011	26.088	25.9963	26.4075	26.2712	25.8638	26.2195	25.9218	26.0106	25.6868	25.7656	25.9809	26.2338	25.9483	26.7275	25.652	25.9891	25.918	25.5025	25.9465	26.3357	26.5292	26.2382	25.6334	26.3154	25.9742	26.9502	26.5074	26.4312	26.0561	26.0727	25.9833	28.0293	26.4839	26.3295	26.2145	26.2518	25.6809	26.1493	26.1895	25.7403	25.8685	25.878	26.3807	25.9985	25.8901	25.8048	25.4663	25.7433	26.4511	25.5363	25.9886	26.3241	25.9087	26.512	25.7444	26.8196	26.5302	25.6482	25.9623	26.0326	26.0741	26.0962	26.0766	25.8374	25.5212	25.7026	26.6022	26.2973	26.2294	25.7651	26.161	26.3618	26.1317	26.0122	25.9636	26.2816	25.2912	26.6158	25.5167	25.7129	25.9649	25.8471	26.9657	26.589	26.6113	25.8219	25.7871	25.5181	26.1639	26.0699	26.0829	25.8405	25.6958	26.0549	25.7196	25.999	25.9142	26.2708	25.9903	25.8548	26.1663	25.8664	25.9329	26.5563	25.9982	26.146	26.1526	25.8488	26.3298	25.6461	25.6586	25.8524	25.5111	26.3988	25.6265	26.6575	26.5027	25.7594	25.7032	25.6392
CHP1	265	sp|Q99653|CHP1_HUMAN	1	25.1655	26.2823	24.9439	25.0207	25.4142	24.9552	25.2866	25.5358	25.263	24.9692	25.3898	25.7773	25.598	25.2427	25.0602	25.8348	25.9735	25.4874	25.0347	24.754	25.6533	25.7449	25.2875	25.4767	25.4969	25.543	25.4428	25.0948	25.457	24.7368	25.0243	25.5842	24.6569	24.5536	24.6034	24.8288	25.61	25.4186	25.0064	25.2761	25.3127	24.9844	25.1725	25.4045	24.6057	24.9994	25.1341	25.3312	25.2055	25.0543	25.247	25.1439	25.2765	25.2032	25.3211	25.417	25.3699	24.9108	25.398	25.0362	25.2223	25.1859	25.1309	25.6353	25.5093	25.9183	25.2775	25.2724	24.9278	25.8611	25.5902	25.1162	25.5114	25.6869	24.7993	25.8548	25.2259	24.6923	25.353	24.9423	25.2142	24.9534	24.9984	24.5302	25.8318	25.2692	25.7822	25.1538	25.394	25.2063	25.218	24.966	25.6671	24.842	25.5055	25.055	25.1451	24.9234	25.4204	25.5278	24.9291	25.6036	25.1032	25.1716	25.4156	25.3662	25.1263	24.9699	25.8155	25.4321	26.0697	25.5683	25.2255	25.7425	25.3822	25.2886	25.7628	25.1702	25.5038	25.6548	25.3488	25.3754	25.353	25.3553	25.2627	25.3645	25.2566	25.5148	25.8127	25.1618	25.2963	25.3483	25.1065	25.2947	25.3475	25.4762	25.3894	25.4792	25.3472	25.7029	25.2958	25.2987	24.8142	25.4175	25.7193
CHPF	86	sp|Q8IZ52|CHSS2_HUMAN	1	21.3633	21.7027	21.0854	21.74	21.1007	21.6149	21.0356	21.6311	21.4735	21.8491	21.3768	22.2616	21.4542	21.7455	21.0302	21.5172	21.7071	21.5213	21.4665	21.5262	20.7155	22.0606	21.8614	22.273	21.8813	21.4424	21.012	20.9776	21.0926	21.7888	22.4475	20.9117	21.168	21.3383	21.6647	21.3725	21.5039	21.5495	21.2197	21.6499	21.6566	21.247	21.4747	21.346	21.5381	21.1015	21.5994	21.7835	21.4425	22.0386	21.0946	21.4866	21.8881	21.4466	21.7595	20.2312	21.6482	21.4701	21.2008	21.4776	20.4654	21.801	21.4142	21.4878	22.332	20.7936	20.8407	21.1656	22.2192	20.7264	21.2927	21.1938	21.5709	21.5506	21.2919	21.4861	21.9356	21.3565	21.8226	21.3799	21.5373	21.7781	21.4218	21.6856	21.3947	21.0252	21.558	21.735	21.5481	21.4138	21.158	21.3756	21.6616	21.4926	22.1722	21.9794	20.9055	21.8634	21.8101	22.2104	21.8043	21.303	21.7289	21.882	22.078	21.8998	21.6434	20.6656	21.312	21.3526	21.5104	21.2878	21.8051	20.8998																			21.7985	21.3208	20.8497	21.6676	22.0447	21.418	21.8543	21.1708	21.5059	21.4795	21.5323	21.1591	22.4622
CHPF2	58	sp|Q9P2E5|CHPF2_HUMAN	1	21.6585	21.5285	21.5265	21.1889	21.2519	21.2456	21.5617	21.1513	21.4377	21.2256	21.7812	21.9462	21.7834	22.0841	21.5664	21.6245	21.886	21.718	21.5456	21.1608	21.2273	21.051	21.9193	21.7127	21.5332	22.2321	21.4486	21.4811	21.49	20.9826	22.6662	21.9134	21.1088	20.3905	20.6721	21.7771	22.0285	21.6473	21.7344	21.8435	21.9849	21.683	21.2615	21.7723	21.7887	21.3463	21.6185	21.642	21.4565	21.8499	21.5113	21.9496	23.1228	22.0323	21.2883	21.6377	21.468	21.6112	21.6436	21.286	21.661	21.174	21.6187	21.394	21.2802	20.3413	21.6309	21.753	21.4878	21.4447	21.2265	20.8816	21.8917	21.3722	21.6443	21.854	21.9574	21.875	21.4801	21.2802	21.8347	20.9548	21.3608	21.4754	21.7372	21.4519	21.4002	20.5633	21.5787	20.3205	21.3704	21.548	20.9106	21.5623	21.9874	21.8317	21.8959	21.9498	21.7004	21.604	21.3042	21.1254	22.3255	21.4157	21.695	21.7253	21.9597	22.0964	21.3132	21.6045	21.013	21.3198	21.8261	21.5622																			22.0964	21.7089	21.3593	21.804	22.3791	21.5112	22.1844	21.7461	22.0592	21.9646	22.313	21.8717	22.5168
CHPT1	15	sp|Q8WUD6|CHPT1_HUMAN	1	20.421	20.3274	20.2375	21.4807	20.197	20.2436	19.9675	18.5594	20.2658	18.9646	19.7382	23.2387	19.5982	19.941	19.9116	19.2727	20.1109	19.9032	21.4102										19.3452	20.299	20.1464	20.4928	19.4602	20.2241	19.5978	20.3424	19.8227									19.2235	20.5396	19.4853	19.0646	20.5271	19.7951	20.4774	19.4301	19.8934										19.6305	20.6618	20.2849	21.3136	20.234	20.2428	21.4914	19.7889	21.1204	19.6412	19.7234	20.0108	20.7697	20.3586	20.3233	19.8046	19.6742	19.9851	19.6259	21.203	19.8649	19.9435	20.1526	20.3158	19.472	21.045	20.5213	21.3245	19.4276	21.0274	19.7345	20.7027	20.4904	19.0512	19.9611	19.5776	20.0745	20.7911	21.596	20.0636	21.0928	21.3947	21.7107																																		21.051	19.9979	19.713	21.1779	20.4185	19.884
CHRAC1	64	sp|Q9NRG0|CHRC1_HUMAN	1	23.5724	23.6224	24.1162	22.5334	24.0437	24.1857	24.4102	23.6212	22.9419	24.2956	23.493	23.126	23.5611	24.1632	23.8772	23.4846	23.0026	22.8825	23.7718	23.0745	24.3868	23.2379	23.4783	22.814	23.0731	22.3297	23.8599	23.9121	23.8088	23.1221	23.8736	24.2915	23.8431	22.7884	23.3999	23.1403	23.821	24.0412	23.6394	23.4228	23.8573	23.5061	24.1349	22.9038	23.9418	23.9842	23.7178	22.9246	24.2143	23.1899	23.5506	22.7782	23.7367	23.2451	23.7415	23.8912	23.5477	23.251	23.5484	24.556	24.364	23.2834	23.652	23.3721	23.0645	23.2137	24.5862	23.8052	23.1063	23.5774	23.2954	23.5314	23.5804	23.6582	24.0379	23.4971	23.0037	23.5527	24.7333	23.3273	24.1821	24.2625	22.9037	23.7233	23.1487	24.2607	24.0127	23.2217	23.1159	23.615	23.5854	24.359	23.0127	23.6809	23.0209	22.94	23.9146	23.1017	23.418	23.2464	23.4841	23.3853	23.9411	23.0963	22.906	23.4722	23.5748	23.6874	24.3324	24.7724	23.7684	24.2222	23.1324	23.4514	23.5957	23.4895	23.5139	23.3032	23.3792	23.3194	23.2869	23.2971	23.4347	23.3796	23.3899	23.4572	23.4525	23.3822	23.5987	23.2663	23.3461	23.4353	24.0503	23.8058	23.526	23.1051	24.3037	23.7399	23.7184	23.2279	23.7367	24.084	23.3757	23.0966	22.9008
CHRD	148	sp|Q9H2X0|CHRD_HUMAN	1	22.8205	22.0861	21.6256	21.7026	21.8904	21.5929	22.22	21.8875	21.5887	22.3474	22.4717	23.1181	21.777	22.9725	22.3869	22.3245	22.4549	24.0093	22.3625	22.8673	22.3217	22.905	22.6828	22.9435	22.8451	22.6122	22.2754	22.3353	21.5973	24.6031	21.8224	22.3381	21.5728	23.0709	24.0294	22.6444	21.8497	21.6078	23.1438	21.4766	22.7405	22.6257	22.4693	22.768	22.4255	21.9162	23.0744	23.1458	22.1777	22.9962	23.2334	22.3642	21.9474	22.2442	22.7936	22.6574	22.0957	24.8483	22.3441	22.6574	21.9796	22.6494	21.8513	21.08	21.5186	20.9148	20.234	20.6773	22.0165	20.7855	20.9033	21.6595	22.3613	22.0368	22.2978	22.0336	23.4964	24.5916	22.231	22.6089	21.9337	22.2986	22.1162	22.0651	22.2835	22.0945	21.9911	21.4915	22.5613	22.9546	22.1192	21.8718	21.9441	24.0196	22.151	21.9406	22.8064	22.4465	23.0211	22.4795	22.6671	22.2487	21.9487	22.8257	23.031	22.6071	23.6012	22.4746	22.649	22.2754	22.4623	22.8567	22.0272	23.0347	22.1373	21.9834	22.4262	22.294	22.3527	22.3959	22.5525	22.693	22.2894	22.3117	22.4352	22.2907	22.4467	22.0338	22.1332	22.3714	22.4274	22.2813	21.9907	21.7387	21.3246	23.323	22.1904	22.3292	22.2699	22.1528	21.421	20.6621	22.2484	22.2137	21.5941
CHRDL1	22	sp|Q9BU40|CRDL1_HUMAN	1	19.1543	19.4043	18.952	19.9011	18.6442	18.5169	18.488	19.1435	19.7029	20.3469																			19.3058	20.2327	18.6666	19.1018	18.1392	19.2921	19.6145	19.0674	18.8635									19.7657	19.767	21.1735	19.0028	19.4721	19.2385	19.7205	18.7636	19.3183	22.0434	20.4558	19.6892	18.7713	19.3845	18.7554	18.7199	19.1329	18.7572	18.1264	19.2811	18.1596	19.1117	18.9843	19.9859	18.4851	18.3856	19.5827	21.1093	18.4041	19.1513	19.4811	20.5379	18.9338	19.05	20.4849	18.8857	20.0559	20.9699	19.8206	19.8717	19.2059	20.26	18.8425	20.3952	20.0332	18.6676	18.9732	20.7945	20.058	19.8103	19.0735	19.3489	20.5438	18.8278	20.423	19.0236	18.8507	18.3309	20.6204	20.176	19.5531	18.9707	19.5305	19.4696	19.6631	21.3606	20.2374	19.7291	18.8775	19.7915	19.7426	20.0149	19.8027	19.9553	20.018	19.8941	20.2536	19.9137	19.8408	19.627	19.5115	19.9592	19.0852	19.2974	19.9504	19.7209	19.4738
CHST1	7	sp|O43916|CHST1_HUMAN	1	17.8921	17.3266	17.541	17.88	17.1146	17.8379	18.3033	18.4184	17.7833	18.535	18.565	17.0078	18.0955	18.0646	19.0762	18.7923	17.9534	17.7472	17.7029										17.9283	19.0602	17.3841	18.4271	17.3907	20.2976	18.2698	17.3598	18.3071																		17.9925	17.2026	17.2562	18.3914	17.4186	16.7207	16.7389	18.5727	17.8781																																				18.0232	18.5063	17.7431	17.6306	18.4678	18.7378	17.7139	18.7119
CHST10	3	sp|O43529|CHSTA_HUMAN	1	19.0884										19.8783	18.5086	18.347	19.4128	19.2396	19.8374	18.8863	18.209	17.8892																																																																								20.1015	19.0174	20.0015	18.4776	18.8253	18.4363	17.9643	19.9232
CHST11	8	sp|Q9NPF2|CHSTB_HUMAN	1	18.7582																																													18.3114	17.5955	19.9927	18.0584	18.8211	20.0221	18.7501	18.6024	18.8234										18.1095	19.1073	17.305	18.6294	18.7543	18.7046	18.2739	18.6547	18.4009										19.0477	18.8194	18.7779	18.6895	18.1062	18.7007	19.3116	18.4637	18.0456	18.0916	19.1199	17.755	19.4732	18.7628	19.0571	20.3346	18.2285																																			20.1414	19.0328	18.4819	18.8713	19.4075	18.1745	19.7043
CHST12	6	sp|Q9NRB3|CHSTC_HUMAN	1	18.0252	17.7744	17.6955	18.0437	17.7419	18.189	18.2483	17.9512	18.6457	18.3279																			17.7875	18.2657	17.518	17.936	17.3187	18.0331	18.7745	18.2109	17.761																		18.3089	17.6928	17.9447	18.3427	19.0119	18.4187	18.6647	18.582	18.3035																																												18.507	18.1513	17.9301	18.0868	18.4333	18.2984	18.3922	17.6248																										17.9612	18.315	18.5157	18.5475	18.6683	18.7737
CHST14	65	sp|Q8NCH0|CHSTE_HUMAN	1	22.1678	22.9737	22.1594	21.947	21.95	22.6063	22.3152	22.4317	22.4101	22.4091	21.9621	22.4986	21.7678	22.7576	22.1157	22.3528	21.9506	22.5962	22.5671	22.198	22.3411	22.2084	23.1288	22.9188	22.6957	22.5364	22.1668	22.0056	21.8599	22.3856	22.2506	21.404	22.6016	22.4352	23.8679	22.3325	22.066	22.5894	21.3258	23.1325	23.3171	22.6384	22.1652	22.291	22.1476	21.5516	22.6329	22.7462	21.6318	23.3425	22.097	22.6431	21.9007	22.5584	21.8534	21.7768	22.445	22.0156	21.971	22.3528	23.0609	21.7581	22.0805	22.048	22.347	22.1562	21.6529	21.7875	22.5903	22.5047	22.6246	22.6688	22.4072	22.353	22.2002	22.3245	22.1775	21.9235	22.2012	22.2538	22.3962	22.2103	22.5051	22.4357	22.3722	22.116	22.2911	23.2786	22.484	21.9751	22.2907	22.0224	22.0674	22.8173	22.694	22.2619	22.1536	22.5957	22.5766	22.7065	22.9198	22.097	22.6189	22.6581	22.3764	23.0424	22.2553	21.5284	22.1087	22.3619	22.5001	22.1457	23.0453	22.2866																			22.4875	22.0532	22.2935	22.5633	22.5616	22.1869	23.0321	22.2239	22.4252	22.285	22.1501	21.956	22.7021
CHST15	34	sp|Q7LFX5|CHSTF_HUMAN	1	19.8636	20.9418	19.5089	19.9606	19.2359	20.5982	20.8858	20.7478	20.395	19.6168	20.3527	21.3273	19.7145	21.253	20.5458	20.1134	20.7757	20.2006	20.2673	19.9706	19.0328	20.3835	20.9445	20.6849	20.2694	20.6608	20.401	19.1582	19.8371	19.717	19.8388	20.3021	19.7896	20.1318	20.0785	19.917	19.5761	20.023	19.348	20.1346	21.6853	20.2955	20.1529	20.2338	19.5184	19.969	21.1785	21.0267	19.7218	21.9793	20.838	20.8226	19.7379	20.4579	20.2247	19.0577	19.3685	19.867	20.6268	20.1505	19.7489	20.0892	20.1404										18.9214	18.5921	20.5234	19.3281	21.1934	20.7313		18.8261	18.3872	19.3739	20.3509	20.2975	19.9718	19.3249	19.6493	19.8081	19.9647	20.366	19.6007	19.8445	18.9244	20.6891	20.5529	19.2684	19.4413	19.9908	20.256	20.0759	20.0256	20.0676	19.8711	20.573	20.2969	20.8169																											19.9257	19.5905	19.5387	19.9292	20.4313	20.1661	19.4619	19.7202	19.3137	18.7262	19.9155	20.0652	20.7073
CHST3	26	sp|Q7LGC8|CHST3_HUMAN	1	22.6008	23.2319	22.255	22.8273	22.8219	23.2871	23.3863	23.249	22.9878	22.831	23.5326	22.7596	22.8668	23.6331	22.5095	23.4477	22.9071	21.7959	24.1652	22.2467	22.7526	23.1082	23.6632	24.3386	23.2346	22.6158	22.9357	22.8149	22.3843	22.6491	22.9886	22.8654	21.8594	22.5765	23.0269	22.5935	22.6789	23.4028	21.205	24.0481	23.6545	22.7728	22.0448	22.3379	23.6311	22.0488	23.1173	23.4923	22.2788	23.4862	22.5395	22.8111	22.8347	22.3944	22.948	21.5214	22.1574	22.0117	22.8791	22.6182	22.472	22.4952	22.6638																			23.4961	23.2188	22.959	23.3812	22.5476	23.4759	22.7843	22.9846	23.174	21.0437	22.7684	20.1722	23.2823	22.633	22.1801	22.0895	23.1533	23.0241	22.8783	22.6232	22.5815	23.3042	23.241	23.2624	23.8473																											22.615	22.4302	22.4981	22.1071	23.1432	22.6646	22.3605	22.1135	22.8955	23.1161	22.2962	22.6401	22.7349
CHST6	2	sp|Q9GZX3|CHST6_HUMAN	1	16.5094																																																															16.2455	16.1846	16.45	16.5709	16.875	16.5718	16.4163	16.5209	15.3728																																																													16.8485	16.1726	15.9233	16.3316	17.2054	15.9965	16.615
CHSY1	39	sp|Q86X52|CHSS1_HUMAN	1	19.6312	20.3224	20.178	19.3708	19.2914	18.6703	17.63	19.0603	19.2654	18.9459	18.1295	20.2723	18.9653	19.2982	18.8841	18.282	19.0477	19.5164	19.0513										18.9904	19.1219	20.4849	20.2248	19.881	19.9197	19.6631	18.8362	19.5519	16.9672	19.8609	18.3247	20.3495	19.0458	19.0097	19.1354	19.9889	19.4689	19.4484	19.8021	19.5875	20.0813	19.4166	19.9282	19.9024	20.2597	19.453	19.049	20.4833	19.5865	19.5417	18.9927	18.4605	19.285	19.4484	18.5429	18.0877	18.3284	18.9051	19.2522	19.6885	18.6086	18.9704	18.2307	19.4471	17.8845	18.5679	18.2321	19.3987	19.6595	17.8454	18.2874	18.4054	20.0444	19.6294	20.1629	19.838	19.4994	19.7021	19.7963	19.5792	19.6281	19.7812	19.4294	20.7428	19.732	19.9352	19.7843	19.4804	19.9017	19.8444	20.1053	19.5769	19.8493	19.9934	19.8475	20.6813	19.6778	20.5159	19.7129	18.527	17.6677	18.0888	17.7466	20.8152	19.1376	17.9515	17.5388	17.8686	17.9165	17.7409	18.2798	18.5869	18.5878	18.1677	19.4483	18.7199	20.4151	19.4622	18.6854	19.4043	19.3356	19.6751	18.9272	20.5186	19.4923	19.6047	19.6199	20.0946	19.2071	20.5734	19.2276	19.4957	19.7509	19.4728	19.3975	20.2402
CHSY3	5	sp|Q70JA7|CHSS3_HUMAN	1	17.1947																			17.0664	17.187	17.9301	17.6727	17.3247	17.3887	17.1518	17.4131	17.2617																		17.2095	17.1484	18.2426	17.1461	18.3529	18.0438	17.8313	17.5584	17.8983																																					16.5343	17.1403	17.0133	17.8764	18.3785	17.7032	16.7553	17.9052																																										15.708	16.086	15.6605	15.168	15.2754	15.9446
CHTF18	210	sp|Q8WVB6|CTF18_HUMAN	1	22.6549	22.0843	22.7899	22.7095	22.789	22.2596	23.0054	22.2887	22.4183	23.1321	22.212	22.6564	22.6444	22.8228	22.953	22.2016	22.7362	22.5969	22.9572	23.2552	23.4749	22.4813	22.4977	22.8009	22.4178	21.8629	22.3261	22.9151	22.199	22.26	22.6184	22.4137	22.3943	22.1258	22.1753	21.9122	22.7345	22.4242	22.3404	22.5336	21.9885	22.3066	23.3324	22.1171	23.576	22.8832	22.3793	22.1369	22.313	22.2894	22.2088	22.1295	22.7141	22.4375	22.3722	22.264	23.2146	22.5518	22.1855	23.9475	23.153	22.4615	22.798	22.1168	22.1999	22.66	22.7401	22.7022	22.3147	22.2259	22.503	22.1343	22.3707	22.6839	23.2819	22.1289	22.2835	22.7299	22.4061	22.2435	22.9489	22.7175	22.5291	21.8868	21.7926	22.8414	22.0861	23.0891	21.9116	22.4791	22.3596	22.8498	22.3408	21.9192	22.0015	22.2266	23.093	21.9855	22.1688	21.6555	22.6528	22.4164	22.6801	22.4043	22.08	22.0154	23.0256	22.6292	23.2895	22.8067	22.2956	22.1034	22.5601	22.2638	23.4679	23.3379	24.2519	24.0257	23.7402	24.2829	23.4459	23.9142	23.8365										22.5742	22.8338	22.8617	21.7621	22.5121	22.4134	22.6713	22.3937	23.1571	22.3383	22.5024	22.149	22.0147
CHTF8	35	sp|P0CG13|CTF8_HUMAN	1	21.3344	20.2191	21.1577	20.939	21.5987	20.7364	21.5616	20.9846	20.9349	22.0001	21.3161	21.3806	20.6044	21.7459	21.4403	21.4065	21.5563	21.0534	21.5191	21.3993	22.7683	22.3218	21.2379	22.6324	21.9036	20.6911	21.123	21.8906	21.101	20.9566	21.1304	20.9191	21.1017	20.557	21.0901	20.301	21.0964	21.2199	20.8264	21.2277	20.5948	20.4782	21.9015	20.4904	22.0107	21.7926	21.2613	20.8484	20.891	20.7618	20.8577	20.6832	21.3478	20.9315	21.0469	20.2414	21.9961	21.0677	20.9724	22.2352	22.1832	21.6369	21.2891	20.9793	21.2666	21.3369	21.3276	21.2352	21.5092	21.2467	21.1528	21.0996	21.7328	21.0976	21.8554	20.2123	20.1236	21.4379	21.2632	21.5595	22.1917	21.9592	21.2152	20.8819	20.9122	21.6183	20.75	22.04	20.7697	20.6359	20.7367	21.2955	20.7079	20.0133	20.4943	20.5277	21.834	20.2353	21.3239	20.1539	21.6028	21.0941	20.8376	20.4723	20.9892	20.6887	21.3738	21.6945	21.9934	21.512	21.1038	20.9527	21.2454	20.7476																			21.4464	21.28	20.9969	20.7177	21.0701	20.7335	21.3412	21.3027	22.301	21.2692	21.3982	21.5549	21.1336
CHTOP	143	sp|Q9Y3Y2|CHTOP_HUMAN	1	24.4437	24.2956	24.291	24.0535	24.5295	23.6204	23.9887	24.258	24.5054	24.4367	24.581	25.1528	24.8343	24.2823	24.1994	24.4393	24.6015	24.832	24.798	24.2786	24.7153	24.3584	24.151	24.1729	24.3453	24.7758	24.3021	24.3831	24.6401	23.5248	24.9119	23.9051	24.5849	23.1551	23.2493	24.0818	23.8141	24.0133	24.7638	24.3495	24.6354	24.0396	24.0259	24.4928	24.4518	25.0167	24.1806	24.6208	24.4977	24.0921	24.3408	23.9669	24.635	24.386	24.3132	24.5316	24.9129	24.337	24.8754	24.5283	24.8127	23.8377	24.1689	24.8721	24.8913	24.632	24.7375	24.5003	24.2686	24.6607	23.9092	24.2593	24.5302	24.3291	24.2351	24.1391	24.9572	24.035	24.4159	24.2824	25.4138	25.0185	24.4975	23.8831	24.5979	24.432	24.312	23.6126	24.4739	24.1902	24.0053	23.4866	24.3132	23.7211	24.4785	24.4913	24.5826	23.136	24.3555	24.0821	25.2813	24.4678	24.0438	24.5905	23.918	24.4901	24.2329	24.0896	24.6979	24.6535	24.1355	23.9687	24.724	24.4435	24.2613	24.2538	24.2462	24.4212	24.309	24.266	24.2741	24.4047	24.2096	24.5074	24.2311	24.2871	24.1014	24.4114	24.1638	24.2191	24.2594	24.2578	25.1525	25.2338	24.9506	24.9986	24.6387	25.0382	25.1777	24.9716	25.4391	24.7513	25.5131	25.3287	25.7096
CHUK	296	sp|O15111|IKKA_HUMAN	1	23.6595	23.9914	23.5497	24.0214	23.9343	23.6204	23.7892	23.791	23.8726	23.4257	23.4894	23.6144	23.9175	23.5325	23.6641	23.4828	23.563	23.7454	23.7142	23.5079	23.4837	23.3856	23.5605	23.8196	23.4072	23.5989	23.5292	23.61	24.2259	23.8973	23.5579	23.8633	23.6398	23.6987	23.3379	23.9639	23.5752	23.4094	23.5203	23.419	23.6479	23.4522	23.9945	23.8995	23.7957	24.0048	23.4547	23.5923	23.6103	23.6614	23.8217	23.5537	23.9789	23.8674	23.3345	23.4223	23.6439	23.7936	23.7649	23.431	23.6248	23.704	23.2674	23.8493	23.5877	23.954	23.7976	23.6559	23.6034	23.3517	23.4314	23.2643	23.7006	23.5685	23.7872	23.3717	23.5165	23.7255	23.5828	23.8635	23.783	23.4835	23.7585	23.5059	23.839	23.8388	24.0092	23.7021	23.5236	23.5356	23.7203	23.6822	23.9773	23.5868	23.6767	23.8198	23.8203	23.5308	23.4234	23.4659	23.9617	23.9299	23.6595	23.3832	24.0539	23.6311	23.7246	23.995	23.7324	23.7488	23.4684	23.4406	23.9538	23.9052	23.2764	23.3465	23.3958	23.363	23.2971	23.4037	23.4183	23.2534	23.3469	23.3492	23.0186	23.2191	23.1974	23.5712	22.8724	23.3746	23.1254	23.2675	23.5265	23.5567	24.2186	23.9329	23.7502	23.594	23.7473	23.7427	23.6289	23.8937	23.4071	23.8418	23.6358
CHURC1	107	sp|Q8WUH1|CHUR_HUMAN	1	23.5206	23.6393	23.8355	23.8832	23.3559	23.5057	23.326	23.3626	23.9493	23.7408	23.5756	24.3354	24.3047	23.387	23.2451	23.6085	23.8008	23.3109	23.2278	23.5552	23.2844	23.4453	23.6604	23.8947	24.0058	23.4295	23.5658	23.6112	23.9555	23.8284	23.6237	23.2942	23.1149	23.4483	23.7113	23.7823	23.9496	23.4936	23.345	24.2316	24.4381	24.2351	23.4758	23.6142	23.7502	24.3869	23.9844	23.3126	23.9889	24.1122	23.5371	23.0875	23.1764	24.0909	23.6874	23.484	23.522	23.2058	23.2466	23.4873	23.5856	23.8091	23.7512	23.6812	23.2226	23.3267	23.3854	23.3996	23.8904	23.4757	23.8401	23.6138	23.8316	23.7705	23.5361	23.3974	23.4794	23.3554	24.3668	24.2444	23.8792	23.6895	23.2434	23.5658	23.5412	23.093	23.8543	23.3654	23.4079	23.6758	23.8074	23.6324	24.3677	23.6216	23.8403	23.5347	23.6591	23.3373	23.1789	23.6884	23.9715	23.3265	23.7968	23.7532	23.6894	23.6205	23.1889	23.5561	23.6934	23.8055	23.6047	23.7222	24.2163	23.5965	23.5662	23.6123	23.2507	23.5479	23.6725	23.3719	23.5127	23.6032	23.3965	23.5247	23.3678	23.6	23.4802	23.4523	23.5624	23.5112	23.6004	23.5229	23.2563	23.365	23.5236	23.2219	23.3685	23.6644	23.9245	23.2043	23.6239	24.1394	23.6706	23.8546	23.6584
CIAO1	449	sp|O76071|CIAO1_HUMAN	1	24.9386	24.8439	25.0558	24.9493	24.8988	25.0513	24.9612	24.9138	25.284	24.7907	24.5594	24.9789	24.9776	24.8349	24.8964	25.1107	24.8559	24.9287	24.7828	24.7266	25.078	24.5788	25.0497	24.9336	24.778	25.1166	25.0501	25.0921	25.3566	24.8544	25.0093	25.1005	25.2029	24.8301	25.0206	24.9416	25.1132	25.0226	25.5115	24.6533	25.1688	25.1048	25.0385	25.1026	25.0574	25.1029	24.7151	24.9831	25.137	24.9193	24.9847	25.0835	25.3356	24.8967	24.7666	24.9756	25.155	24.68	25.1403	25.0851	25.0157	24.8491	24.8802	25.0338	24.8162	24.9197	24.9553	25.0691	24.9033	24.8156	24.9483	24.7831	24.9602	25.2215	24.9456	24.901	24.8059	24.9048	25.113	25.0643	25.2833	24.8637	25.255	24.8481	24.8594	24.9651	25.0022	25.0497	25.04	25.0164	24.9625	24.9913	24.8525	25.1167	24.6408	24.8612	25.1732	24.9863	24.6776	24.5702	25.005	24.9737	25.1313	24.8494	24.8368	24.9115	24.9985	24.997	25.2442	25.2088	25.0589	24.8046	24.8908	25.13	24.9766	24.7692	24.8718	24.7507	24.8508	24.8832	24.7907	24.8832	24.7259	24.8872	24.8875	24.8203	24.8733	24.7742	24.8579	24.8551	24.8814	24.7568	24.902	24.9217	25.1096	24.8057	25.0616	24.8226	25.3283	24.901	25.2388	25.0905	24.9834	24.883	24.5334
CIAO2A	87	sp|Q9H5X1|CIA2A_HUMAN	1	23.7765	23.756	23.8126	23.7022	23.7902	24.0574	24.1269	23.8265	23.8817	24.8517	23.7304	23.5727	24.128	23.8497	23.8101	23.7054	23.6131	23.7664	23.9382	23.365	23.9828	23.5923	24.3191	23.6642	23.6357	23.7419	23.8895	23.7013	23.9754	23.6664	23.8421	24.1153	23.9936	23.255	23.7342	23.9213	24.462	23.8802	23.9822	23.9139	23.8787	23.9886	23.4701	23.9675	23.979	23.9453	24.0364	23.7265	24.2263	23.9017	23.7036	23.8535	23.7789	23.8883	23.4459	23.4046	23.7865	23.358	23.6582	24.3883	24.2693	23.3313	24.7998	23.5613	23.9333	23.7014	23.3711	23.6492	24.0274	23.9147	24.0968	23.8817	23.796	24.0934	23.6226	23.6713	23.575	23.3126	24.3326	23.9468	24.2107	24.4214	23.9832	23.3193	23.6625	23.8776	23.7344	23.7034	23.6004	23.6945	23.4023	24.5067	23.5362	23.7795	23.7681	23.9198	23.6851	23.409	23.644	23.3471	23.7847	23.803	24.0157	23.5806	23.0786	23.9797	23.5224	24.4307	24.1156	24.4349	24.1589	24.6349	24.0856	23.758	24.2728	24.0783	23.8851	23.6547	23.9587	24.0251	23.8367	23.964	24.171	23.6363	23.6577	23.8709	23.7544	23.8934	24.1297	23.6417	24.0656	23.9775	24.0772	24.42	24.2734	24.0209	24.7524	24.05	23.9169	23.421	24.0151	23.4764	23.6198	24.3775	23.3463
CIAO2B	135	sp|Q9Y3D0|CIA2B_HUMAN	1	24.304	24.444	24.3338	24.3447	24.1968	24.3534	24.4473	24.3359	24.8016	24.5382	24.1922	24.6441	24.5292	24.4828	24.2314	24.6069	24.3796	24.3634	24.457	24.2566	24.2868	24.119	24.497	24.2367	24.1483	24.3877	24.5729	24.4317	24.836	24.2752	24.6405	24.4192	24.4543	23.8872	24.0142	24.4446	24.5207	24.4934	24.664	24.2729	24.6094	24.247	24.1945	24.5259	24.6466	24.3	24.5437	24.7381	24.4915	24.1391	24.3692	24.4434	24.769	24.3765	24.1303	24.4931	24.1063	24.1787	24.3455	24.5336	24.478	23.9755	24.748	24.675	24.4999	24.488	24.3495	24.6697	24.2139	24.2797	24.356	24.8513	24.0487	24.3909	24.468	24.065	24.0991	23.458	24.4644	24.2485	24.5996	24.272	24.225	24.3779	24.0289	24.3015	24.0797	24.1545	23.9404	24.2824	23.9471	24.8065	23.8773	24.2242	24.0215	23.8641	24.3543	24.6491	24.3641	23.8931	24.7064	24.0889	24.8488	24.7039	23.739	24.5598	24.038	24.5603	24.7932	24.6118	24.2883	24.399	24.1266	24.4359	24.5179	24.3976	24.5058	24.3945	24.4069	24.2704	24.3401	24.1793	24.3296	24.1802	24.3308	24.4088	24.3247	24.3423	24.7124	24.2687	24.4817	24.5031	24.6323	24.2215	24.2667	24.2809	24.4313	24.1896	24.393	24.3809	24.7478	24.6198	24.3483	24.1705	24.0566
CIAO3	342	sp|Q9H6Q4|CIAO3_HUMAN	1	24.261	25.0884	24.6426	24.2796	24.0203	24.3494	24.7128	24.5063	24.7061	24.1891	24.2304	24.3053	24.6709	24.6382	24.9184	24.0782	24.7928	24.1725	24.5783	24.8366	24.086	24.455	24.4635	24.4274	24.5419	24.4355	25.2139	24.1875	24.3103	24.08	24.0128	24.8632	24.3824	24.2194	24.1884	24.9536	24.4387	24.0723	24.5503	24.2076	24.3436	24.8013	24.2869	24.4643	24.1456	24.231	24.1678	23.8599	24.576	24.4232	24.0362	24.2905	24.242	24.3218	24.4143	24.5406	24.3374	24.5283	24.753	24.2897	24.3191	24.4534	24.8052	24.7759	24.1431	24.5846	23.9382	23.9947	24.4414	25.0114	24.72	24.3525	24.4449	24.7162	24.3109	24.2913	24.0798	23.9177	24.0839	23.9995	24.2486	24.0936	24.3673	24.1997	24.0329	23.9746	23.9534	24.5934	24.7275	24.6233	24.7681	24.2036	24.367	24.8369	24.3894	24.2568	24.3445	24.0689	23.9046	23.9973	24.3373	24.6752	24.2493	24.1619	24.7448	24.1389	25.0216	23.9669	24.2416	23.8412	24.4962	24.7846	24.3741	24.6336	24.1855	24.3165	24.1778	24.2787	24.2747	24.2443	24.2545	24.2279	24.2474	24.2472	24.041	23.8725	23.973	24.3743	24.0451	24.1	24.0011	24.2675	23.7403	23.808	24.4174	24.3772	23.7811	24.8127	23.9464	24.3549	24.205	24.327	24.3279	24.8765	23.9269
CIAPIN1	522	sp|Q6FI81|CPIN1_HUMAN	1	26.2225	26.1453	26.2839	26.3367	26.0843	26.3007	26.4971	26.2483	26.7522	26.2446	26.1361	26.461	26.7617	26.7661	25.995	26.3098	26.7291	26.5073	26.1632	26.4095	26.4849	25.8339	26.02	26.0157	26.7051	26.0957	26.3599	26.4576	26.874	26.5257	26.5875	26.1261	26.2766	26.1815	26.5282	26.219	26.1047	26.317	26.0307	26.0304	25.7475	26.2356	25.7733	25.9725	26.4232	26.7839	26.1447	26.0622	26.7004	25.9722	26.1652	26.2489	26.2374	25.9298	25.8143	25.8629	25.7991	25.9318	25.8019	26.0308	26.6962	26.3336	26.2662	26.5021	25.6866	26.2404	26.1214	26.6733	26.643	26.405	26.921	25.9016	26.1465	26.2945	25.983	26.0137	25.8468	26.4372	26.4076	26.1729	26.4983	26.5948	25.9851	26.1452	26.7081	25.8179	26.415	26.3308	25.8179	26.0204	25.662	26.3693	26.0906	26.1846	26.7838	26.3615	26.5482	26.2294	26.4347	26.2194	26.8139	26.3507	26.2086	26.1371	25.9338	25.9988	26.2203	26.0815	26.1281	26.1289	26.0799	25.951	26.3302	26.247	25.8691	25.9967	25.8037	25.8475	26.0094	25.8929	26.0153	25.9131	26.1055	25.8987	26.0742	26.0556	26.0725	26.2201	26.0843	26.0541	26.0163	26.0887	26.1316	26.1216	25.8308	26.1432	25.9749	25.868	26.1935	25.6903	26.5611	26.447	25.9394	26.1775	25.985
CIB1	180	sp|Q99828|CIB1_HUMAN	1	25.2744	26.2423	25.2857	25.0736	24.8962	26.0932	25.4531	25.8289	25.6368	24.8153	24.597	25.132	25.9253	25.1792	25.2527	25.2503	25.8526	25.6316	24.4516	25.3254	24.9109	25.6154	24.957	25.3444	25.3725	26.1739	25.7293	25.0665	24.8556	25.848	24.2284	25.2368	25.8678	25.4511	25.6173	25.4349	25.0006	24.6217	24.6079	24.9755	25.3648	26.1455	25.0178	26.1207	24.8659	25.0882	26.3938	26.3525	24.9445	26.4717	25.4464	25.1088	24.7717	25.6793	25.1601	25.41	24.8932	25.8117	24.9635	25.2955	24.7991	24.8524	25.2704	25.2119	25.3841	26.5925	24.8659	24.6494	24.4814	25.8415	25.8347	24.9834	25.0629	26.0766	25.3131	25.9222	25.2801	25.5566	24.8462	25.2358	24.7947	24.0714	24.7282	24.8458	25.7421	24.3364	25.2906	26.0251	26.4188	25.7294	26.0598	24.2341	25.5357	25.2454	25.2036	25.3968	24.7353	25.2413	25.5947	25.246	24.9597	25.7831	24.5114	25.6182	25.7383	24.8972	25.266	24.1136	25.0013	25.3704	25.1833	26.1615	24.9276	25.5652	25.2712	25.3795	25.3227	25.5788	25.364	25.3955	25.3397	25.3998	25.2855	25.1268	25.394	25.0591	25.2241	25.605	25.2614	24.9153	25.0583	25.5809	25.5656	24.502	26.0341	25.3209	24.8391	25.4693	24.4426	25.4321	24.5622	24.833	25.8961	25.2684	25.1075
CIC	303	sp|Q96RK0|CIC_HUMAN	1	23.1685	23.4208	22.8653	23.4958	23.2204	23.2126	23.458	23.3972	23.5035	23.5645	23.2355	23.0915	23.0962	23.6309	23.3434	23.0567	23.3758	23.3852	22.9487	23.4649	23.2618	23.5034	23.2535	23.304	23.7592	23.2075	23.2444	23.0476	23.2606	23.5017	23.117	23.1717	23.1868	23.6161	23.3607	23.07	23.0521	23.3501	22.9718	23.5589	23.4384	23.2745	23.3601	23.02	23.3453	23.1841	23.4641	23.2824	23.1681	23.3866	23.1785	23.5288	22.7354	23.133	23.4931	23.5817	23.321	23.296	23.2193	23.3478	22.8068	23.5069	23.2886	23.406	23.5242	23.1461	23.1502	23.0455	23.8396	23.0883	23.1286	23.4732	23.4586	23.1548	23.7875	23.3119	23.1954	23.3216	23.2417	23.6215	23.2858	23.1679	23.3234	23.5913	23.1239	23.1796	23.3615	23.1188	23.3812	23.2863	23.1926	23.4062	23.0136	23.5538	23.3121	23.0835	23.111	23.1717	23.2331	23.3704	23.5315	23.145	23.5019	23.235	23.4937	23.1403	23.3531	23.3425	23.2784	23.107	23.2017	23.175	23.1149	23.6445	23.1214	23.3354	22.9769	23.2555	23.2091	23.3515	23.3589	23.2905	23.329	23.4019	23.4547	23.037	23.0762	23.1261	23.2336	23.0038	23.2474	23.2336	23.3301	23.1127	22.9655	23.3091	23.1277	23.6168	22.9522	23.3816	23.1593	23.5238	23.1386	23.6196	23.2986
CIITA	2	sp|P33076|C2TA_HUMAN	1	16.2245																																																						17.8775	17.1472	16.4666	15.5722	16.7664	17.2181	16.4459	16.1089	16.4155																																																																						17.195	16.6388	16.2512	14.6219	20.0379	16.2801	16.6363
CILK1	17	sp|Q9UPZ9|CILK1_HUMAN	1	19.3526	19.4762	19.1032	19.3365	19.2317	19.529	19.3635	19.6989	19.6991	19.6736	18.7928	19.1088	19.2345	19.3624	19.7065	20.4329	19.6	19.7306	19.3059	21.0245	19.3978	19.9108	19.801	19.3145	18.8841	19.5009	19.3885	19.2816	20.1799	20.0898	19.4517	19.7709	19.2096	19.7371	19.8605	19.5585	19.646	18.8023	19.5993	18.8612	20.064	18.9545	20.2394	19.1684	19.1838	19.2696	19.9538	20.4461	19.612	19.9575	19.5705	19.6648	19.5969	19.5578	18.6865	18.0962	19.0304	19.4765	18.4254	18.2235	18.4521	18.7582	17.7268																			19.7189	19.5265	19.4626	19.7971	19.5321	19.4253	19.5816	19.1276	19.8124	19.4708	19.4058	20.0769	19.4344	19.1655	19.6153	19.1279	19.859	20.7117	19.9691	19.6959	20.4906	19.0224	21.3817	20.0673	20.0771																											19.7663	19.1453	19.072	19.397	20.0466	19.1783	19.1328	18.8222	19.2114	19.1079	19.4364	19.345	19.4267
CILP	1424	sp|O75339|CILP1_HUMAN	1	26.6306	27.2947	26.3075	26.4253	26.7357	28.1453	26.5568	27.6899	26.2332	26.6262	27.563	27.2353	26.4015	28.616	26.437	27.4177	28.3886	25.4738	27.5136	26.6306	26.9133	27.2549	28.5116	28.2591	28.9454	27.4841	26.4537	26.2083	27.3236	26.0493	25.8703	26.2725	25.5035	26.7078	25.659	28.0551	27.7675	26.7211	25.5225	26.6397	29.4003	28.066	26.3644	26.5355	26.3662	26.8734	27.4849	27.7249	28.3492	29.181	27.1348	28.3307	26.1969	27.026	27.7864	26.0445	26.3931	25.933	26.0288	26.0716	25.5421	26.4026	26.7212	26.9499	25.9157	25.5069	26.7351	25.8437	28.2077	26.8479	27.1541	28.312	28.8897	25.8401	26.0776	26.3941	26.0106	26.088	26.3324	29.0046	25.9687	27.1172	28.0135	28.9348	26.1766	26.5709	26.0211	26.9351	27.536	27.9054	25.8576	25.8902	27.0775	26.3057	29.1961	26.8634	27.7255	26.507	27.254	29.0051	28.421	27.2663	26.3025	27.9295	27.8191	26.8885	26.4857	26.708	26.3515	26.2521	27.8222	26.747	28.1483	26.0461	27.1585	26.5647	26.556	26.2691	26.9252	26.3481	26.3523	26.5707	26.4391	26.2501	26.1174	26.5049	25.8142	26.4706	26.7391	26.7504	26.6329	26.3171	26.4292	26.6106	25.9207	25.8427	27.0138	27.8172	26.5571	25.9118	27.1969	26.2967	27.1666	26.0189	27.5371
CILP2	114	sp|Q8IUL8|CILP2_HUMAN	1	21.5145	22.5636	21.0062	21.8864	21.1065	22.4033	21.364	22.1607	22.3595	21.3241	21.8811	21.9331	21.1827	22.6072	21.6568	21.7037	22.002	21.7279	21.7601	21.9747	21.116	22.1435	22.3141	22.5735	21.8486	22.0928	21.8911	21.1071										22.0263	20.999	22.9655	23.4905	21.5317	21.2745	21.766	21.0443	20.5659	22.5877	22.7709	20.7905	23.0906	20.8755	22.0386	21.1835	21.1735										21.8075	21.494	20.8312	21.4169	21.1769	23.2125	21.6058	21.6271	21.7593	22.495	21.9757	21.3297	21.8182	21.675	21.3089	20.8924	21.7762	21.2768	21.6182	22.1902	21.9327	21.4307	21.4204	21.261	22.8669	21.2518	22.4512	21.1363	20.5659	21.3	23.4261	21.988	21.3554	21.1791	21.7491	21.9532	22.8419	22.6358	21.6311	21.2115	22.3141	22.401	22.9114	22.3132	21.7956	20.8317	21.2095	21.7378	22.4149	21.8543	21.6204										21.0441	21.6135	21.5176	21.5316	21.1476	21.3239	21.1937	21.4885	21.564	22.0148	20.7711	21.1521	22.1711	22.7586	21.5064	21.3927	21.1745	21.7483	21.5753	21.3059	21.1124	22.1543
CINP	87	sp|Q9BW66|CINP_HUMAN	1	22.7807	22.7834	23.0187	22.9988	22.767	22.8745	23.2802	23.3705	22.8319	22.5699	22.8081	22.8606	22.7434	22.5185	23.047	22.5983	22.7888	22.6107	22.7326	23.0593	23.409	23.0493	22.7139	23.3881	23.028	22.9648	23.1159	23.1029	22.6416	22.9031	22.5042	22.9514	22.9699	22.7923	23.0779	22.4811	22.8818	23.353	22.6138	22.7438	22.6931	22.8823	23.1523	23.0138	22.4831	22.2713	22.4277	22.7156	22.2742	22.6929	22.4934	22.5378	22.6108	22.6838	23.174	22.8613	22.6208	22.4951	22.5234	23.0694	22.8328	23.1985	22.8179	22.5982	22.6482	22.9919	22.9217	22.9211	22.6429	22.961	22.9742	22.9209	22.9713	22.8221	23.1367	23.1006	23.2516	23.6109	23.1639	23.0771	22.905	23.2208	22.9257	22.2661	22.8168	22.9556	22.5862	22.7519	22.6708	23.1279	23.2829	23.1549	23.23	23.2254	23.2103	22.3332	22.5885	22.8303	23.062	23.0433	22.6368	23.1968	22.9871	22.3384	22.9292	22.8554	22.4068	22.8705	23.1214	23.0175	23.2694	22.6569	22.551	22.7737	23.1531	23.1105	22.9928	23.0346	23.0919	23.0349	23.1923	22.9453	23.0654	22.8877	23.2135	22.9474	23.0159	22.7486	22.998	22.8224	22.8767	22.9051	23.0497	22.8566	22.8737	23.0978	22.5504	23.5241	22.8676	22.7836	23.0615	22.8136	22.5828	23.5572	22.7138
CIP2A	150	sp|Q8TCG1|CIP2A_HUMAN	1	24.9978	24.2409	25.7793	25.0931	24.9283	24.3037	24.8707	24.4091	24.4518	25.1129	24.2844	24.9508	24.9831	24.6496	24.9557	24.6873	24.8096	24.8756	25.3849	25.0133	25.3819	24.5756	25.0776	24.9075	25.2192	24.1999	24.1164	25.1195	24.6141	25.0178	25.5925	25.2352	25.1899	24.0392	24.412	24.663	24.235	24.71	24.8975	24.8398	24.72	24.7771	25.0361	24.1757	25.3791	25.1011	25.1095	24.8139	24.7443	24.2944	24.7649	24.787	25.0038	24.7721	24.6469	24.9928	25.167	24.8151	24.7311	25.0814	25.3565	24.8663	25.5835	24.2967	25.1383	24.8265	25.3986	26.4163	24.8924	24.6412	24.5712	24.6069	24.549	24.6345	24.7691	24.3128	25.0274	25.0334	25.6145	25.5947	25.5261	25.8046	25.2233	24.3428	25.5153	25.3768	24.7105	25.0094	24.4421	24.4809	24.4523	25.1658	25.2501	24.8572	24.4211	24.5939	25.4088	25.4023	24.4041	24.6329	25.1074	24.6416	25.09	24.8688	24.3141	24.56	25.3235	25.5438	25.4311	25.2801	24.6288	24.6522	25.0233	24.749										25.0787	25.2446	24.8705	24.5402	24.69	24.5659	24.8996	24.8578	24.9465	25.2416	24.8591	25.0696	24.6935	24.9669	24.573	25.0601	24.7221	26.0061	25.2881	24.784	24.8568	24.8224
CIPC	1	sp|Q9C0C6|CIPC_HUMAN	0.989	15.8212																																																															16.0648	16.1788	15.5256	15.9175	15.5013	15.7583	15.8815	16.0026	15.6844
CIR1	111	sp|Q86X95|CIR1_HUMAN	1	24.0005	24.1785	24.2531	23.7562	24.4205	23.8386	23.8053	23.9681	23.8533	24.0921	23.7746	25.2025	23.1401	23.7842	23.9654	23.992	23.9302	24.1851	23.7731	23.9886	24.088	24.3129	23.9761	24.1285	24.0812	23.3207	23.8915	23.8246	23.87	23.6417	23.8891	23.7714	23.5763	23.6227	23.5282	24.0784	24.1196	23.9871	24.2306	23.9295	24.0926	24.2735	24.0845	24.2279	23.814	23.9328	24.0586	23.7215	24.047	24.0251	23.796	23.6285	23.9285	23.8705	23.9745	24.0408	24.5736	24.1636	24.0152	23.893	23.2922	24.1059	23.1174	23.918	24.0555	24.1602	24.1059	24.8582	23.5818	23.3902	23.7403	23.5908	23.691	23.5924	24.121	23.8816	23.9938	24.0916	23.5624	23.7201	24.4405	23.8295	23.6225	23.914	23.987	23.976	23.6684	23.766	23.9148	23.6079	23.9934	23.5918	24.0176	23.9609	24.1919	23.8674	24.118	23.5146	23.5464	24.056	23.9782	24.091	23.8612	23.7623	23.815	23.6636	23.9729	24.2052	23.0271	23.5763	22.6172	23.9278	23.3908	23.8862	22.829	22.5609	22.6765	22.8448	22.8814	22.9572	23.0064	23.1515	22.8839	23.8121	23.4881	23.6242	23.9672	23.0959	23.3746	23.5448	23.3014	23.3024	24.0488	24.4429	24.1861	24.1987	23.8225	24.3419	24.2587	24.5068	24.2968	23.9579	24.0008	24.1561	23.7325
CISD1	154	sp|Q9NZ45|CISD1_HUMAN	1	25.9049	25.7917	25.6892	26.1174	26.5999	25.7563	25.2113	25.9165	25.2874	25.5193	26.4046	25.5701	26.0253	25.4722	26.7597	25.7298	25.3838	25.8329	26.789	24.7845	25.8323	25.3164	25.8263	25.727	25.2073	24.1961	25.8067	25.5859	26.3339	25.8882	26.4023	26.5481	25.7788	26.4547	26.8794	25.5033	26.026	25.9277	27.017	25.8284	25.808	25.2261	24.7106	26.1673	25.8129	25.353	25.4847	25.5677	26.2376	25.6487	25.2275	25.8908	25.905	24.7384	25.8826	25.416	26.0865	26.6245	25.446	26.2329	26.2177	26.5599	25.4413	25.9909	25.5635	25.7383	25.7047	25.1381	25.3269	25.5511	26.1172	24.9781	25.6767	26.49	25.9203	26.0048	25.5926	26.7498	26.2752	25.9448	26.2274	26.4236	25.4369	26.1689	25.1158	26.3998	25.507	25.7441	25.7212	25.468	25.9696	26.3205	25.8859	25.9238	25.8818	25.6576	25.9965	25.8767	26.0309	26.8287	25.4884	25.6365	26.0922	25.2531	25.3074	25.9261	26.2681	26.0785	26.1068	25.7271	25.8718	26.2622	26.3279	25.7932	25.8727	25.8069	25.9712	25.8447	25.9491	25.9464	25.8302	25.9856	26.075	26.0634	25.5797	25.797	25.6599	25.4169	25.936	25.5604	25.7803	25.5101	26.7828	26.4337	25.182	25.94	26.2334	25.8222	25.8288	26.4207	25.7103	25.9109	26.0661	24.4193	25.409
CISD2	135	sp|Q8N5K1|CISD2_HUMAN	1	25.642	25.2838	25.7624	25.8126	25.4044	24.5017	25.5451	24.8215	26.1507	25.0462	24.968	25.867	25.5552	24.957	25.6399	25.5206	25.6664	26.1833	25.0014	25.1663	25.8837	24.8531	25.6537	25.6204	24.7673	25.0511	25.1262	24.9755	26.0831	24.7375	25.8216	25.6369	25.7686	25.6477	25.3494	25.5407	25.7219	25.0183	25.7861	25.401	25.0876	25.1131	25.3094	25.5965	26.3146	25.0132	25.2933	25.3843	25.5878	25.4279	25.1216	26.1047	25.5147	26.2234	24.679	25.6446	25.7523	25.8477	25.0552	25.6827	25.8478	25.1362	25.0468	25.7126	25.2176	25.4556	25.6317	25.1835	24.9581	25.1681	26.3731	24.3541	24.8698	25.6406	25.0719	25.0235	25.7877	25.5396	25.9404	25.4845	25.2317	25.7169	24.8801	25.7178	25.132	26.0767	25.1267	25.8356	25.9975	24.6609	26.2053	25.7042	26.0789	25.5542	25.2655	26.0052	26.4427	25.0511	25.6011	26.0261	24.8174	25.1151	25.8449	24.6939	25.2802	25.4374	25.9347	25.8506	25.6181	25.8158	24.9543	24.6828	25.8862	25.8668	25.3117	25.2153	25.311	24.9942	25.1423	25.2419	25.4698	25.2769	25.378	25.2465	25.0326	25.1222	24.8801	25.0232	25.2662	25.3081	25.5586	25.251	25.6943	26.2595	25.8105	26.3715	25.3808	24.9268	25.8348	26.0039	25.0938	25.5846	25.8605	26.0457	26.0707
CISD3	84	sp|P0C7P0|CISD3_HUMAN	1	24.6042	24.4289	25.1616	24.1711	24.0289	24.1591	24.4594	24.6089	24.1983	23.5803	24.5623	24.3551	24.3277	24.3266	26.657	23.9449	24.7705	24.3596	23.869	24.2962	23.8677	24.3472	24.44	25.0631	23.5062	23.9415	25.4869	23.7291	26.3671	23.8345	24.2186	23.8753	24.7456	24.5216	25.0448	24.96	24.1219	23.9246	26.8329	23.9678	24.8869	24.6928	25.1823	25.501	23.7317	26.8744	24.5413	24.0364	23.9193	23.9045	25.8913	24.5805	23.8978	27.3959	24.8211	24.2968	24.1074	24.7284	25.9276	23.9479	23.6286	24.2421	23.8595	23.7672	24.2842	24.2893	23.963	23.8803	24.1803	26.4565	24.0314	23.8686	24.7921	25.814	24.4099	25.203	24.6249	24.4613	24.3926	24.532	24.39	24.2961	24.4054	24.6407	26.5247	24.382	23.8917	23.9209	24.2508	24.5537	24.4061	23.9204	23.0297	23.8626	24.8169	24.3432	25.8661	23.783	25.1885	24.9048	23.1118	23.7367	24.1003	22.8765	24.91	24.2572	25.162	24.7768	24.0627	24.2376	24.1715	24.7435	24.2116	24.8889	24.3232	24.9266	24.764	25.022	24.9471	24.8003	24.9285	24.5128	24.9118	24.7805	24.6409	24.7169	24.5534	24.0868	24.3183	24.6637	24.5446	24.1372	24.0948	24.2568	24.6744	24.5694	24.0661	24.4149	23.823	25.5193	24.3312	24.4592	24.8885	24.8464	24.1408
CISH	1	sp|Q9NSE2|CISH_HUMAN	0.9419	15.1613																																																																																	13.843	14.1146	14.6605	15.5222	15.5476	13.7675	13.902	16.3465	13.4471
CIT	186	sp|O14578|CTRO_HUMAN	1	22.1503	21.2867	22.9943	22.4797	22.4362	21.5079	22.2848	21.5778	22.0039	21.9125	21.7302	21.7384	21.6463	21.5224	21.9628	22.1975	21.4355	21.9496	22.6745	22.3322	22.93	21.7479	21.9022	21.8921	22.0577	21.2458	21.7235	22.3246	22.5425	22.3565	22.4223	21.6994	21.9967	21.9811	21.788	21.8539	21.4851	22.1168	21.8096	21.7482	21.7549	22.2362	22.2614	21.8574	22.3871	22.0211	21.9129	22.1649	21.7372	21.5929	22.4252	21.8765	22.422	22.1148	21.737	21.9312	23.246	21.7168	21.8481	22.2721	22.5214	22.0937	22.4711	21.7029	22.4082	22.1033	21.7875	22.5257	22.1131	21.863	21.7776	21.5771	21.9235	22.1805	22.3106	21.8496	22.4315	22.2471	22.2946	22.0358	22.6577	22.476	21.8364	20.8681	21.6692	22.9387	21.6205	22.0277	21.1572	21.33	22.1004	22.7783	21.6974	21.9098	21.8017	22.0539	22.5191	21.7123	21.6386	21.598	21.2723	21.7304	22.3627	21.9976	21.4126	22.0364	21.785	22.0781	22.6138	22.6247	22.1055	22.2305	22.1874	21.8477																			22.1664	22.1834	22.1198	21.7346	22.2221	21.7824	22.6617	21.775	22.6404	22.4747	21.6972	22.1954	21.5761
CITED1	1	sp|Q99966|CITE1_HUMAN	1	15.1903																																																																																										14.9405	15.2255	16.5869	15.013	16.7311	15.055	14.4112	16.8564
CITED2	23	sp|Q99967|CITE2_HUMAN	1	19.4798	19.3715	19.4371	19.3659	19.3829	19.1221	19.1074	19.164	19.3336	19.43	19.3478	19.0779	19.2139	19.4755	18.9948	19.2118	19.267	19.5417	19.2928	19.0108	19.3568	19.7291	19.4817	19.7058	19.1593	20.2521	19.6759	19.3779	19.4826	19.0109	19.1292	20.1218	19.3756	19.1082	18.9963	19.1793	19.4623	19.3694	19.4868	18.5201	18.8035	18.7357	20.2033	19.5854	20.2339	19.1854	19.7812	19.4285	19.4206	19.4186	19.4581	19.6848	19.0496	19.6895	19.1652	19.5589	19.4641	19.6214	19.3964	19.0067	19.2667	19.2557	19.2721	19.381	19.6667	19.4024	19.2497	19.333	20.18	19.3789	19.2995	20.2916	19.274	19.1466	19.9402	19.5599	19.6275	19.0162	18.7169	19.2354	18.9432	19.0413	20.0925	19.4941	19.4641	19.2955	19.3505	19.8239	19.1103	20.6332									20.044	18.9587	19.6377	19.8302	19.9261	20.2304	20.2258	19.5819	19.9999	20.0004	19.8473	19.4884	19.7222	19.9304	18.85	19.997																			19.3563	19.0891	19.9764	18.892	19.3052	19.7109	19.1115	19.7252	19.384	19.4309	19.71	20.4149	19.3158
CITED4	7	sp|Q96RK1|CITE4_HUMAN	1	19.0456	19.5975	19.1717	18.9828	19.2917	18.8913	18.9414	19.2628	19.0489	19.8209	18.6269	18.5145	18.3886	19.2073	18.875	19.7076	18.6309	18.6131	19.1031																			19.1622	19.8093	18.8396	19.1894	19.3068	18.3149	18.6592	18.7262										18.7386	19.612	19.4332	19.1314	19.8007	19.1124	19.073	19.381	19.5505																			18.9972	19.4318	18.9618	18.8423	18.7792	18.911	19.5764	20.5057	19.7229	19.2948	18.9971	19.3747	19.3525	19.5731	18.9092	19.5337	19.8971																																			18.8367	18.4801	18.09	18.2631	19.1128	19.6357	18.811
CIZ1	363	sp|Q9ULV3|CIZ1_HUMAN	1	23.6846	23.7659	24.8379	23.9614	23.8202	23.9087	23.9964	23.7536	23.8776	23.7833	23.7552	23.9187	23.5757	23.9499	23.8161	23.6729	24.301	23.3676	23.6255	23.9444	23.6598	24.0525	24.1238	23.9293	23.9915	23.874	23.8437	24.0462	23.717	23.8819	23.7995	23.8617	24.0562	23.8475	23.8613	23.7037	23.8332	23.5158	23.8394	23.7127	23.9273	23.8526	24.2099	23.5232	23.4899	23.7546	24.2414	23.9263	23.519	23.8999	23.3591	23.4541	23.5764	23.8161	23.7738	23.7219	23.5909	23.8715	24.1114	23.5772	23.534	23.7037	23.6361	23.5587	24.2043	24.002	23.9826	23.6326	24.1676	23.6457	23.4054	23.9492	23.8817	23.4559	24.1703	23.4446	23.7957	23.6896	23.4401	23.7533	23.6071	23.6383	23.8198	24.5431	23.6705	24.147	23.545	23.8945	23.6806	23.8021	23.6624	23.5486	23.9427	24.0224	23.9805	23.9148	23.5103	23.6938	23.539	23.8924	23.9737	23.6087	23.668	23.5569	23.7581	23.7119	24.1319	23.8235	23.3648	23.3521	23.7425	23.6609	23.6153	24.082	23.5759	23.5168	23.5818	23.5069	23.6226	23.6759	23.7159	23.6743	23.5749	23.551	23.5902	23.5074	23.7209	23.4363	23.0788	23.5163	23.5203	23.3256	23.6924	23.8893	24.3695	23.8458	23.9133	23.8957	23.7919	23.986	23.8002	23.5155	23.7994	23.6	23.5478
CKAP2	103	sp|Q8WWK9|CKAP2_HUMAN	1	22.6986	22.1691	22.8846	22.3885	24.2636	21.9257	22.4242	21.8442	22.1776	22.8583	22.1297	23.0523	22.0065	22.6601	22.1943	22.2156	21.9989	22.3625	23.1862	22.71	23.6559	21.411	22.2764	21.7737	21.9594	21.3803	21.999	23.3735	22.4505	22.1969	22.7044	22.4589	21.8936	22.3503	21.8457	21.0486	22.007	22.5256	22.5755	22.0004	23.1936	22.3203	22.375	21.7448	23.2716	21.2209	21.054	21.2742	22.0472	20.74	21.6139	21.2823	23.1897	22.2062	21.9882	22.4725	22.7524	22.4785	22.0438	22.1583	23.7323	22.0893	22.1079	22.2258	22.415	22.2094	22.6326	23.1941	21.9444	22.2559	22.5489	22.0179	21.1793	21.933	22.5759	21.4637	22.6178	22.4175	23.0219	22.8968	23.2423	23.5151	22.2159	21.9566	22.4314	23.6189	21.7584	22.9696	21.9879	21.9537	21.9628	22.8205	21.6557	22.4049	22.0521	22.9463	22.4755	21.4463	21.9012	21.8551	22.6416	22.1215	22.5423	22.3443	22.1276	22.8453	22.9047	23.3946	22.6977	22.8824	21.9423	21.7702	22.1064	22.0581																			23.0881	23.1679	22.1733	22.5377	22.3463	22.1787	23.7456	22.2549	24.3182	23.2736	22.319	22.2402	22.6033
CKAP2L	15	sp|Q8IYA6|CKP2L_HUMAN	1	18.4279	17.7653	18.8725	19.9136	19.0717	17.882	18.576	18.1697	18.605	19.4336	17.7966	18.5958	17.7159	17.8459	17.898	17.821	18.4417	18.7845	17.8421																																													17.5141	17.9032	17.9395	18.5231	19.4527	17.686	17.5138	18.124	17.1147																																			18.6022	19.5844	17.7584	18.8734	17.9355	17.4118	17.2675	18.1665																			19.2264	19.3168	18.6057	18.4362	18.0143	17.9708	19.7621	18.2869	20.2688	18.7326	18.1266	18.7254	18.4207
CKAP4	1312	sp|Q07065|CKAP4_HUMAN	1	27.3272	28.0192	27.0055	27.9565	26.9837	27.0623	26.6722	26.9405	27.1949	27.3519	26.9698	27.9962	27.6963	27.1054	26.657	26.5455	28.4983	27.7257	27.3969	27.0475	27.1287	26.4573	27.9983	27.4817	27.3655	26.6197	26.6346	26.5708	27.443	26.9108	28.0187	26.5181	27.1045	26.5875	26.8324	27.6084	27.5054	26.5248	26.4306	27.2237	27.6312	27.1144	26.3793	27.1201	27.9186	27.4219	27.2043	27.4559	26.8974	28.0239	27.9866	28.7483	28.027	28.1684	26.8151	25.9524	27.3048	27.3495	26.4781	27.1079	27.4406	27.0267	26.297	27.7603	26.5973	26.7952	27.0771	27.2687	27.5616	26.8578	27.841	26.7468	27.4839	27.269	26.2815	26.5598	28.564	26.9945	27.0223	26.6845	27.2808	27.3832	26.8052	27.8593	28.3192	26.611	27.2028	26.716	27.4306	26.8785	27.5011	27.1788	28.9971	27.1984	27.4413	27.9111	27.9041	27.0176	27.4239	27.9446	26.9147	27.0983	27.8753	27.6779	27.5406	27.333	28.3126	27.373	27.2635	27.4568	26.9328	26.4795	28.7814	27.0544	26.8748	26.7129	26.7554	26.4533	26.6869	26.7365	26.6939	26.5943	26.8166	26.6666	26.5412	26.7005	26.4685	26.7672	26.7627	26.7998	26.7558	26.6659	27.6919	27.4869	27.397	28.0556	27.3728	26.7635	27.5304	26.8685	27.2998	27.394	27.0049	27.5765	28.6206
CKAP5	2129	sp|Q14008|CKAP5_HUMAN	1	27.1164	27.2673	27.4079	27.1632	27.4606	26.9629	27.2628	26.9001	27.0776	27.0086	26.7255	27.1607	26.926	26.8843	27.1493	26.7007	26.8629	27.3288	27.3181	27.277	27.3614	26.8345	27.1686	26.7943	26.6916	26.8211	27.1115	27.1312	27.417	27.241	27.5938	27.3979	27.3171	27.0019	27.059	27.1682	27.279	26.9324	27.1299	26.9762	26.9701	27.1366	27.0941	27.1861	27.1875	27.4507	26.8307	26.783	26.9509	26.9524	27.2347	27.1832	27.5931	27.1022	26.6441	27.0902	26.9893	27.2663	26.8043	27.0535	27.485	27.2434	26.9208	27.2008	26.9278	27.3007	27.332	27.5059	26.8003	27.3879	27.2374	26.7344	26.7586	27.4783	26.8912	26.9307	26.8631	27.5524	26.9319	27.251	27.0705	27.6888	27.1715	27.2752	27.1697	27.1231	27.0515	27.0032	27.0885	26.8294	27.352	27.2651	27.2469	27.2988	27.0604	27.4963	26.8533	27.0903	26.7945	27.1198	27.1192	27.3089	27.4567	26.817	27.1502	26.9313	27.2471	26.9118	27.3382	27.9584	26.9993	26.8874	27.2477	27.5008	26.8923	26.9957	26.9056	26.858	26.816	26.8212	26.9291	26.7935	26.9638	26.8754	26.8616	26.862	26.7281	26.9162	26.7211	26.8716	26.8406	26.8763	26.917	26.9149	27.3124	27.1612	27.0591	26.9621	27.5419	27.1635	27.5057	27.4756	27.0816	27.7701	27.174
CKB	1005	sp|P12277|KCRB_HUMAN	1	27.0979	26.1453	25.5575	26.6219	28.7811	26.1472	26.931	26.7303	28.1509	26.1569	27.4799	24.8355	25.8213	26.92	26.5258	26.0651	25.4036	25.622	25.6332	26.7863	27.2487	27.4102	27.5806	27.5277	26.6414	26.631	28.4685	25.8912	27.7957	27.3157	26.162	25.965	28.6105	27.6343	27.23	26.6086	26.3219	28.0725	27.4926	26.9003	25.9917	25.9493	25.9406	25.9756	25.6597	27.3928	26.2282	27.1041	27.8814	27.0217	25.2263	25.5094	25.278	25.4432	27.8568	25.3	25.8124	28.8131	26.1255	27.0457	26.8382	27.7308	27.395	27.2106	25.8518	25.4277	25.8997	25.0722	25.9887	25.4985	26.5102	26.7381	27.9163	26.4074	28.5179	26.6561	27.1046	26.5025	26.3254	27.084	26.3699	26.5887	26.6066	27.7145	26.3266	27.9258	27.8184	27.6395	26.7876	27.0614	25.9761	26.2059	26.104	26.284	26.5284	26.3886	27.4666	27.2034	27.7211	26.9445	27.0059	26.8524	26.4764	26.0806	27.1345	27.4546	27.0543	26.849	27.88	26.82	27.3723	27.6378	27.364	27.9214	27.7017	27.6972	28.0657	27.9152	27.9356	27.8382	27.6512	27.6113	27.6652	28.071	27.4505	27.8614	27.81	27.5385	28.0834	27.9249	27.9394	27.6509	27.6771	25.8684	25.2008	27.1668	25.9424	26.4271	26.5348	26.7886	26.2338	27.023	26.4006	25.4954	26.0598
CKM	133	sp|P06732|KCRM_HUMAN	1	23.3454																																																																																																										23.4905	28.1154	23.5378	24.5867	23.6455	24.1996	23.4091	23.3077	25.1921	24.5346	24.5623	23.9343	24.295	24.0592	24.0919	24.5	23.9271	24.1693	24.6557	23.9938	24.2667	23.5773	24.4424	23.9659	25.3868	23.912	27.786	23.4798	24.5754	23.272	24.1148	23.3174	23.1824
CKMT1A	772	sp|P12532|KCRU_HUMAN	1	27.3819	27.7555	27.188	26.2053	28.9043	27.2128	27.0652	26.013	27.078	28.1116	28.8951	28.565	28.2452	26.8835	29.3722	26.9816	26.9058	26.702	26.7967	27.1801	26.5468	26.9285	27.9402	26.8289	27.3747	26.3642	26.7552	26.4951	27.054	28.3811	27.0614	26.909	27.4268	28.5722	26.9953	26.4336	26.3203	27.8265	25.8015	27.4372	27.2024	26.0089	26.1282	27.2843	26.4075	26.0837	25.088	25.8428	27.8736	25.9337	26.3887	28.2418	25.6137	24.954	26.5166	27.1543	26.7862	28.284	25.879	26.5548	27.9	28.0222	27.3761	27.8577	26.9009	27.4741	26.7235	26.4789	26.1549	27.4707	28.0602	26.7961	27.088	27.5592	28.4026	27.3053	27.9462	27.9269	27.645	28.6423	26.7549	26.8127	25.8743	26.3321	29.3529	28.2603	26.1131	25.8855	27.1975	25.8555	27.8456	27.8173	25.7927	26.9898	26.8965	27.5183	27.7305	26.808	26.5522	25.3807	25.4823	27.7757	26.2409	25.7034	25.5613	26.8053	27.1874	27.8121	26.9632	26.0961	27.4451	26.5985	25.6236	25.9022	26.7595	26.706	26.7275	26.8196	26.9383	26.8532	26.6685	26.7608	26.8297	27.5312	26.8333	27.0554	27.0523	26.8273	27.2709	26.9311	27.119	27.0605	29.1102	27.8971	27.2489	26.1326	26.9691	26.8635	27.4839	27.6281	27.7095	28.0962	26.8825	26.4054	26.4363
CKMT2	61	sp|P17540|KCRS_HUMAN	1	20.8231	20.5322	20.9612	21.4249	20.8024	22.0704	20.9209	20.8296	21.2361	21.9227	22.0603	20.626	21.1685	21.5722	21.1422	21.1509	21.3786	20.6935	20.9851	20.7461	20.7294	22.5772	20.6558	21.8851	22.0572	20.5732	21.1012	20.256	20.7935	21.3899	21.0701	20.4947	20.569	21.1422	20.8983	21.2871	22.0324	21.8292	20.6209	21.4157	20.7558	20.742	21.4071	21.113	20.6532	20.9254	21.2934	22.9444	21.0362	21.425	20.5969	21.1117	20.9752	20.9144	22.8528	21.0374	20.7424	21.0677	20.6122	21.2898	22.1425	20.9526	21.9962	20.8033	20.465	20.3652	20.4809	19.8442	22.2299	21.2444	20.4931	22.0368	21.6199	20.9749	20.859	21.2706	21.0751	20.9431	21.1515	22.6085	20.9819	20.6764	20.8189	20.9986	21.1915	20.8764	21.4413	20.7461	20.6375	21.2001									20.8536	20.8217	20.8456	21.7502	20.7871	21.2217	20.8127	22.1068	20.999	24.1237	21.0054	21.5472	21.7544	21.7706	20.905	20.8842	21.9527	21.917	21.9608	21.6823	21.7688	22.2878	21.5203	22.066	21.6181	21.7175	21.9884	21.8011	22.3738	21.6632	22.0514	21.7268	22.2182	21.785	23.6213	20.5163	20.9045	20.3698	21.7348	20.6755	21.937	21.1883	20.9324	20.5115	20.3039	20.4286	20.655
CKS1B	97	sp|P61024|CKS1_HUMAN	1	24.0221	23.1996	24.4162	22.7726	24.6063	23.6173	24.6716	23.4299	23.4595	23.7756	23.9322	23.9186	23.774	24.5917	24.5628	23.921	24.5094	23.8159	24.7398	24.2831	24.4211	23.4915	24.2439	23.6734	23.3346	23.7339	23.6848	23.9968	24.6468	22.7947	24.3026	23.8605	24.6828	22.2203	22.8164	22.8544	23.0467	24.1631	22.7978	23.1678	23.0089	23.6029	24.6172	22.8617	24.897	23.5652	23.4308	23.0377	24.363	22.9807	23.9621	22.4737	24.5187	24.1378	23.1633	23.5994	23.4988	23.5345	22.8929	24.327	24.0606	23.424	22.7607	23.0154	22.8041	24.1099	24.8772	24.2215	23.0584	23.532	23.2746	22.9186	23.961	24.0992	23.8777	23.1645	22.8589	23.8849	25.178	24.3494	25.0916	24.9217	23.2169	23.3141	23.5131	24.3298	22.98	24.0491	22.6707	23.6681	23.696	24.3798	23.7108	23.8989	23.5903	23.8774	24.1621	24.0128	23.6284	23.0654	24.1721	23.5409	23.9018	24.065	23.2188	23.3205	24.1508	24.4298	24.9587	24.9739	24.0132	23.8225	23.7219	23.777	23.4521	23.1041	23.392	22.9401	23.3283	22.9359	23.0338	23.0137	23.3681	23.3905	23.481	23.2491	23.1664	23.0521	23.7579	23.2348	23.6769	23.0683	23.6059	23.7297	23.7395	23.1483	23.6388	23.8965	24.601	23.5051	24.9737	24.6089	23.6492	24.316	23.1303
CKS2	30	sp|P33552|CKS2_HUMAN	1	21.3493	20.8683	21.2743	21.4154	21.3005	21.8614	21.7864	20.5722	21.0017	21.3298	21.241	20.3929	20.8895	21.0595	21.5189	21.2966	20.9489	20.4324	20.6793	21.6473	21.2871	20.991	21.4097	20.6936	20.6155	21.0342	20.7335	21.3171	21.5295	21.1162	21.3723	22.0601	21.8615	21.639	21.4378	20.4432	20.5375	21.3889	20.9739	20.8988	21.3786	20.9833	21.788	20.7292	21.3556	21.2429	21.7891	21.7281	21.4104	22.0542	21.2146	21.7318	21.4939	21.6289	21.3345	21.5182	20.9659	21.0263	21.6715	22.0266	21.4642	21.2616	21.4987	21.5993	21.7988	21.8208	21.5072	21.8566	21.5295	21.5962	21.7199	21.6567	21.9092	20.5497	21.452	21.7972	20.9577	21.0878	21.5895	21.8539	21.791	21.118	21.7228	20.8148	20.9628	21.5593	21.2536	20.9265	20.846	21.2771	21.1162	21.9049	21.2608	21.5511	21.2237	21.2559	21.1705	21.2464	20.5383	21.4927	21.308	21.3458	20.9141	21.8746	21.0048	21.4926	20.5464	20.8556	21.5022	21.8977	21.7964	21.1776	21.472	21.0173																			20.8351	20.8733	20.8174	20.5029	21.0618	21.3304	21.2864	21.2098	21.9005	21.7544	20.7941	21.3551	20.6416
CLASP1	984	sp|Q7Z460|CLAP1_HUMAN	1	26.1632	26.1947	25.9442	26.0443	26.2723	26.0077	25.7147	26.0548	25.8946	26.1069	25.8321	25.8265	26.0312	26.0161	26.2101	26.2205	25.904	26.3569	26.6911	26.4765	26.4094	26.0539	26.1251	26.1485	26.35	26.0024	26.0285	26.4227	26.1603	26.1022	26.5172	25.9713	26.0689	26.0812	25.9641	26.1251	26.2261	26.2311	26.2537	26.0537	26.3908	26.1064	26.2369	26.0773	26.0878	26.2346	26.1828	26.0133	26.321	26.0463	26.0956	25.9978	26.7118	25.9576	25.9062	25.9082	26.1615	26.2028	26.0635	26.1636	26.7259	26.2407	26.0043	25.9335	26.2505	26.0783	26.1364	26.7707	26.1702	26.069	26.4313	25.7677	25.9874	25.875	25.9805	25.8862	26.1938	26.0055	26.1566	26.0774	26.4067	26.191	26.0493	26.4011	26.3388	26.0869	26.4366	26.419	25.9108	25.9275	26.2595	26.2563	26.601	26.1938	25.779	26.1694	26.3034	26.1564	26.0794	26.1157	26.1519	26.0977	26.1662	26.0418	26.141	26.1363	26.0464	26.2489	26.233	26.2806	25.8353	26.0355	26.5129	26.5184	26.0651	25.9675	26.049	25.998	25.9222	26.0436	25.9758	25.9476	25.8303	26.1143	26.0479	26.0885	26.0036	26.0547	25.8678	26.1437	26.0431	25.9572	26.428	25.9545	26.4071	26.0778	26.1277	26.0138	26.8007	26.2612	26.4638	26.686	25.8859	26.0971	26.2426
CLASP2	759	sp|O75122|CLAP2_HUMAN	1	26.1334	26.0371	26.2996	26.4922	26.0233	26.034	26.2617	26.3932	26.3254	25.7503	25.8819	26.2147	26.0553	26.0633	26.3636	25.5823	25.8284	26.4766	25.8583	26.4698	25.8292	26.1979	25.8056	26.4541	26.2833	26.4107	26.0112	26.2736	26.4894	26.184	26.496	26.3906	25.8419	26.2604	26.4686	26.0175	26.1805	26.0464	26.5203	25.9604	26.0243	25.8872	26.8634	26.4424	26.4986	26.0527	26.1721	26.085	25.9164	26.1302	25.9039	26.0367	26.6272	26.4479	26.0643	26.3506	25.8691	26.4043	26.6168	25.9982	26.1601	26.1648	26.1569	26.1239	26.1071	26.6014	26.1554	25.9481	26.0961	26.232	26.0367	26.0076	26.0282	26.096	25.986	26.3234	25.8913	26.2431	26.0075	26.361	25.8387	26.0777	26.2648	25.9381	26.0541	26.1624	25.971	25.7145	26.389	26.0864	26.5212	25.854	25.8825	26.4142	25.8893	26.1061	26.1746	26.2882	26.3932	25.8483	26.3968	26.4135	25.8824	26.2432	26.3658	26.5629	26.1932	26.3739	25.6719	25.8331	25.8441	25.9118	25.9805	26.6852	25.9388	26.0709	26.082	26.0946	26.0576	26.0554	26.095	26.0567	26.029	26.1513	26.1719	26.0758	26.0353	25.8506	25.6854	26.0832	25.8873	25.978	26.2788	26.1461	25.9282	26.9226	25.793	26.5268	26.0093	26.421	26.0571	25.9792	26.4285	26.4305	25.9646
CLASRP	160	sp|Q8N2M8|CLASR_HUMAN	1	23.9473	23.9387	24.0199	24.1143	24.0624	23.9286	23.5566	23.8473	24.107	24.3992	23.8832	24.0604	23.5725	24.1506	23.8564	23.6564	23.7284	24.1734	24.1143	24.1112	24.0187	24.1886	23.8907	23.9678	24.2599	23.9219	23.8547	24.4209	23.5685	24.2005	23.9144	23.8655	23.926	24.0439	23.9461	23.8848	23.6971	23.2216	23.8727	24.0842	24.5619	24.403	24.033	23.8881	24.2545	23.8727	23.7005	23.758	23.8142	23.8569	23.9452	23.6835	24.0228	23.7407	23.8413	24.2123	23.9006	23.9134	23.6685	23.4821	23.0057	23.9082	23.6826	23.7839	23.459	23.8451	24.3092	23.8872	23.9305	23.9315	23.781	23.797	23.8087	23.0718	24.4471	23.7221	24.0639	23.8157	23.6942	23.5073	23.5305	24.2415	23.8424	23.9991	23.6657	24.1604	23.6957	23.8447	23.8467	23.9429	23.8653	23.1548	23.1766	24.1222	23.7355	23.6632	24.0938	24.235	23.8112	23.9221	24.1312	24.2099	23.8749	23.8543	23.9388	23.8982	23.9379	23.9872	23.4006	23.9146	23.6542	23.8699	23.7221	24.2248	23.6012	23.6702	23.6443	23.7654	23.9099	23.8692	23.7451	23.8493	23.8482	23.6339	23.7793	23.6052	23.6964	23.7121	23.5786	23.5609	23.6464	23.539	23.7802	24.3776	24.1185	24.2436	23.7284	24.1765	24.3071	24.1708	24.1541	23.9586	24.3783	23.9491	23.8166
CLC	234	sp|Q05315|LEG10_HUMAN	1	24.9554	24.662	24.0539	26.3467	24.8583	24.2626	24.7748	24.2362	25.5164	25.9957	23.2641	21.3274	24.2092	23.437	22.8454	24.5076	24.6299	22.8951	23.4926	23.563	23.6907	23.3437	23.6381	22.5889	24.4247	23.6731	24.3375	24.9324	23.4299	23.2697	24.1856	24.7207	24.3503	22.7449	24.8022	23.7526	26.0972	24.5116	25.1495	24.5316	24.1026	27.7524	24.4502	24.6809	23.9179	26.0256	24.7896	25.4683	25.2	24.7093	25.8116	26.7006	25.3584	25.4611	26.6233	26.592	24.8999	24.6122	25.9205	25.6714	25.0539	24.9295	26.2228	24.6898	28.1359	25.0672	24.5116	25.3303	24.6064	24.8998	24.2537	25.6051	25.2826	24.9977	24.8708	25.1486	29.0346	25.0616	25.4957	24.7396	24.5531	25.0329	25.285	25.2454	29.5983	24.9828	25.9903	24.6939	25.0486	25.0479	23.6557	25.0933	25.8583	24.0282	24.3664	24.4196	25.8493	23.9552	26.4925	24.3463	23.5311	23.5862	25.6861	23.9367	23.4075	23.7346	24.0965	26.3452	24.8474	25.1389	24.8602	25.099	25.0618	24.2458	25.3381	25.3284	24.9864	25.8358	25.9147	24.9713	25.2932	25.615	25.3931	25.0239	25.4392	25.9008	25.3315	25.3631	25.2514	25.1041	25.5851	26.4755	23.879	24.702	23.0716	22.9502	25.1279	23.2384	24.2912	23.338	23.3615	24.1025	23.5463	22.4969	23.1404
CLCA2	180	sp|Q9UQC9|CLCA2_HUMAN	1	21.7976	21.7667	20.5605	20.7535	20.6515	21.1614	21.6432	20.9773	21.449	24.4316	22.9592	22.1758	23.0478	21.3983	21.7837	21.3309	25.0551	21.1447	21.8177										23.7724	21.5087	20.9572	19.6701	20.6492	20.7033	21.1837	20.3819	20.867	21.6628	21.1909	21.6435	21.4196	21.3874	21.3522	21.664	20.9683	24.8225	21.8722	22.3535	22.3151	21.9186	20.9752	24.28	21.2455	21.5558	21.0254	21.3781	20.0677	19.849	19.8153	19.7993	20.159	21.2507	21.0719	24.509	22.1649	21.5873	21.2253	21.3338	21.6063	21.0408	23.6788	22.2013	21.4727	21.1057	21.1792	21.1144	23.5252	21.8907	21.2779	21.3373	21.3351	21.4978	21.5555	22.2816	23.4138	24.2731	24.0444	22.1756	21.3731	21.789	20.9023	21.8394	26.0983	20.9287	23.199	22.7863	22.0148	21.8477	21.6343	21.3994	22.5149	21.4587	22.9329	22.0665	21.6706	22.6215	21.4138	21.5559	21.6808	21.4444	22.4477	21.6202	24.5665	21.1122	21.9388	22.3061	22.0662	22.6407	22.2836	22.7419	22.1119	22.4541	22.3274	21.7717	22.66	21.8596	22.2917	22.82	21.8605	22.2094	22.2922	21.5366	20.9932	21.1288	19.5126	20.0736	20.8056	20.7769	21.1072	21.1748	21.2773	21.3127	21.524	21.2671	23.1621
CLCC1	193	sp|Q96S66|CLCC1_HUMAN	1	23.6773	23.8646	23.7893	24.3877	23.6532	22.9187	22.8546	22.8445	23.9323	23.0988	23.2545	23.4786	23.0651	23.1176	23.2038	23.0699	24.1072	23.8424	23.2176	23.7667	23.4158	23.3866	23.3149	23.2081	23.8424	23.7712	22.9876	23.0867	23.9692	23.1907	23.5624	23.9053	23.6672	24.3223	24.1625	23.9604	23.7645	22.8761	23.6939	23.4743	23.4848	23.143	22.8779	23.684	23.9687	22.918	22.6835	23.7068	23.4736	23.8451	22.7081	24.4887	23.67	23.6201	23.126	23.6709	23.8735	23.8899	23.1738	23.2962	23.3773	23.664	23.3262	24.161	23.6773	23.7998	24.121	23.7325	23.6064	23.3607	24.2939	23.4903	22.9678	23.075	23.6069	23.0449	23.3849	24.5988	23.1068	23.2677	22.9556	23.5091	23.5863	24.0862	23.5602	24.3618	23.5937	23.9881	24.2123	23.0862	24.2393	22.9497	23.5547	23.3249	24.1159	24.0269	23.936	24.2784	23.1253	24.1504	22.9226	23.5913	23.3231	23.6933	24.1143	23.4575	24.5026	23.8087	23.3553	23.4874	23.0434	22.6774	23.9203	23.8051	23.6937	23.4181	23.2025	23.0635	24.0722	23.5374	23.8753	23.3367	23.2312	23.7743	22.9745	22.8141	22.9521	23.3598	22.7059	23.3879	23.2016	23.3026	23.014	23.803	24.03	24.5759	23.4779	23.0949	23.4894	23.9286	22.8993	23.1857	24.2353	23.4958	24.3938
CLCN2	8	sp|P51788|CLCN2_HUMAN	1	18.1876										18.056	18.6353	17.3611	17.9514	17.4531	17.6257	17.8925	19.5416	17.8469										17.873	17.9418	18.6412	17.5168	18.2137	18.1341	18.0847	18.2457	18.074																		18.4007	18.3028	18.1591	18.1245	18.7749	18.2474	18.5629	18.1397	17.7605																												18.4008	18.3019	17.2225	19.1796	17.246	17.7397	18.1457	17.5712																																										18.1604	17.2955	18.2082	18.1887	17.3944	17.821
CLCN3	134	sp|P51790|CLCN3_HUMAN	1	23.2657	23.4557	23.1745	23.1541	23.1413	22.4442	23.1584	22.5769	23.1477	22.1574	22.2954	23.5811	22.4088	22.3712	23.0323	22.8289	22.9971	24.2728	22.565	22.9131	23.0524	22.7854	22.9838	22.8823	22.827	23.271	22.6922	23.0171	23.8171	22.4901	23.7426	23.7762	23.0074	23.2013	22.959	22.8705	23.5784	21.5669	23.868	22.576	22.8456	22.6021	23.3323	23.2676	23.1633	22.9746	22.4765	22.7308	22.7485	22.9733	22.8963	23.7015	23.7384	23.0451	22.8685	23.3764	22.7953	23.4419	23.0876	23.0168	22.3844	22.9104	22.3846	23.1572	23.0321	22.9949	23.1191	22.8688	22.8419	23.2438	24.1238	22.9242	22.7773	23.025	23.307	22.8315	23.4514	23.5344	22.7455	23.1299	22.7657	22.6444	23.2593	23.2038	22.9981	23.6409	22.8885	23.6612	23.5186	22.5786	24.1603	21.9489	24.3062	22.9347	23.1352	23.3931	23.0792	22.6699	22.5231	23.2637	22.703	23.4463	22.8194	23.1337	23.3597	23.4077	22.8517	22.7798	21.7249	22.1584	22.6491	21.6615	22.901	23.9388	22.7306	22.9998	22.4176	23.0355	23.2478	22.7557	23.3964	23.143	23.1536	23.2266	23.2686	23.435	23.3697	23.2011	23.4238	23.1639	23.6248	23.1882	22.8386	22.8793	23.1699	23.6475	22.8053	22.9136	23.1379	23.5122	22.9418	23.3782	23.1856	23.4611	23.5372
CLCN5	11	sp|P51795|CLCN5_HUMAN	1	17.7805	16.9833	17.4126	16.2173	18.2374	16.9675	17.1104	16.207	17.6359	16.709	18.123	17.5666	17.8075	17.8914	17.5517	18.0571	18.433	17.6736	17.5318										17.8702	16.8521	18.8297	18.2941	17.5954	16.8086	17.1247	18.1452	18.3671	17.4817	17.3258	18.2391	17.814	17.6141	17.8786	17.5429	19.0132	17.9595	16.1933	17.891	17.1853	17.6328	17.1786	17.4044	18.9028	16.8664																			17.2181	17.0803	17.3076	16.219	17.9217	16.9304	17.038	17.2969	16.8526	17.8057	17.1582	17.188	17.3359	18.0889	17.0059	18.0483	17.7792	16.9193									16.5278	17.8536	17.689	16.931	16.864	16.812	18.4468	16.9891	18.3141	18.4441	16.5383	17.3564	17.2783	16.8754	17.7617	18.0119																										17.7815	18.2426	19.3043	17.1916	17.3235	18.3122
CLCN6	2	sp|P51797|CLCN6_HUMAN	0.9996	17.0676																																																																																										17.601	17.2285	16.8596	17.2968	16.7781	17.496	17.2563	16.6863									17.0798	17.4074	16.4388	16.5484	17.2091	17.041	18.2209	16.9722
CLCN7	114	sp|P51798|CLCN7_HUMAN	1	22.6243	22.756	22.3514	22.288	22.7601	22.4419	22.3672	21.7643	22.1748	22.1963	22.1005	22.8164	22.5088	22.1685	22.624	22.1624	22.6116	22.9436	22.3152	23.2861	22.6227	22.6425	22.5348	22.635	23.0781	22.0401	22.6309	22.5624	22.1278	22.4524	22.5687	23.2723	22.5902	22.6837	22.8551	22.7373	22.899	21.0544	22.7906	22.3261	22.1623	21.659	22.2625	22.2376	22.8412	22.3818	21.673	22.429	21.8776	22.5532	22.3805	22.6965	23.1069	23.0863	22.4321	22.229	22.5691	22.5122	22.632	22.8674	22.4372	22.4789	22.5203	23.2798	22.8258	22.6112	22.9098	22.7051	23.0703	22.8884	23.52	22.6295	22.4105	21.229	22.6623	21.3938	23.4777	23.2519	21.5732	22.1323	21.668	22.4614	22.6299	22.8085	22.447	22.739	23.1562	22.9866	23.3141	22.2433	22.8097	22.2546	23.3959	22.4232	22.3966	22.6214	23.2113	22.4129	22.5419	22.977	22.2728	22.99	23.0337	22.8889	22.6418	22.6157	23.3088	23.329	22.5076	22.2289	21.7972	21.9948	22.9618	22.7735	22.512	22.9035	22.2671	22.5615	22.6637	22.7422	22.8782	23.1831	23.0071	22.3755	23.0361	22.3537	22.528	22.3658	22.6502	22.9259	23.0495	22.9322	22.371	22.611	22.5959	22.9476	22.7476	21.7114	22.7606	22.55	22.1949	22.1378	22.5031	22.1179	23.0297
CLDN12	7	sp|P56749|CLD12_HUMAN	1	17.6505																			17.3748	17.478	17.836	17.3115	17.6535	17.4417	17.1386	17.3499	17.1813	18.0569	17.6415	18.3566	18.2055	18.6218	17.3437	17.8171	18.5621	17.4701																																																																																																18.1475	17.3325	18.1748	17.0929	17.8494	17.611	17.9828	17.4356	17.4461	17.6732	17.5462	17.6733	17.4019
CLDN23	14	sp|Q96B33|CLD23_HUMAN	1	18.1169	18.4984	18.2621	17.5414	19.4864	17.5922	17.9208	17.7376	19.2204	17.9587	19.4466	18.3002	18.9049	18.9424	18.4891	18.8567	18.599	17.8225	18.6735	19.5799	19.3306	20.3202	20.886	21.0516	20.4168	19.6955	20.149	19.7012	16.6784	17.7341	18.4459	16.603	17.2905	17.0375	17.7398	18.2573	17.1353	17.443	17.1486	17.543	16.8408	17.0703	18.2375	17.9982	19.3599	17.8505	17.9691	18.8878	18.1474	17.9948	18.4424	18.3722	18.2876	18.1763	19.3746	19.0328	18.869	17.8663	17.8352	19.0154	18.7279	18.223	19.0325	18.1697	17.7914	17.7592	18.0827	18.5989	17.3267	17.4254	17.1651	17.4781										17.7509	18.9168	18.8801	17.0137	18.9433	18.1783	16.1932	17.4418	17.6603																																											18.8851	19.4876	17.6714	17.8605	18.47	17.8919	18.9002	18.6167	18.4895	18.5671	18.2257	18.0834	18.7285
CLDN3	61	sp|O15551|CLD3_HUMAN	1	24.5681	24.4244	25.1579	23.5989	24.3621	23.4334	25.1275	23.2165	25.8213	22.3006	23.4312	22.7961	23.5151	22.8913	23.4517	24.5297	23.2452	24.1544	24.6051	25.123	25.3225	24.3942	23.8477	23.703	23.3108	24.1343	24.7565	23.5225	23.7721	23.6326	25.1182	23.5298	24.3594	24.2744	25.1338	23.9866	24.556	23.4529	23.5168	25.6558	23.2849	24.1924	23.5966	24.2527	25.2631	24.3655	23.9575	23.7477	23.1257	23.8411	23.7774	24.6872	25.0503	25.4471	23.3746	23.6914	24.4408	21.9076	23.8546	25.779	25.9448	24.6986	23.8506	26.2289	24.3695	24.2581	24.3195	24.4956	22.9166	25.258	24.2276	23.186	23.7867	25.2351	24.7601	24.3875	25.1806	25.1326	23.3149	25.2429	24.8427	23.3071	22.0586	23.4126	24.7681	24.6259	23.8287	25.339	24.2387	22.9439	24.7794	23.0448	24.6743	24.2994	24.1859	25.0564	25.3587	24.6597	24.9966	24.6339	22.6704	24.5452	22.5605	23.2374	23.8851	24.1819	24.2518	23.8681	23.6909	22.7401	22.9282	24.1865	24.7789	24.1011	23.7972	23.6212	23.9496	24.046	23.6999	24.3041	23.6414	24.2316	24.0211	23.6101	23.9888	23.5861	24.1128	24.4233	23.8774	23.575	23.773	24.0784	24.3773	24.0258	24.4538	24.153	23.1157	23.7825	25.5119	26.1609	24.4353	23.747	24.528	24.0978	24.5271
CLDN4	18	sp|O14493|CLD4_HUMAN	1	23.0425	22.4712	22.8917	22.1348	23.382	22.0309	21.9899	21.6768	22.9194	21.9275	23.0364	22.0209	23.3876	22.6504	22.4779	23.5243	22.502	22.5319	23.0164	23.571	22.7726	23.8853	21.4554	23.4116	23.3336	21.2528	22.2173	20.605	22.6141	22.5372	23.7897	23.5642	23.2621	23.196	23.8295	22.4506	22.851	22.5686	23.1179	22.4733	22.8778	23.2403	23.8824	24.207	23.5475										23.3375	22.2188	23.5753	23.4893	22.3425	22.7303	22.6263	21.9753	20.2376	23.1978	23.8305	22.7458	22.4408	22.8751	23.534	22.5838	23.0682	23.9644	23.0065	22.5281	22.9775	21.8856	25.0178	24.1191	22.7862	23.292	22.6407	23.2011	23.5441	23.6171	24.019	22.8049	23.0451	23.2896	22.482	23.1002	22.5654	22.3858	22.8973	21.1357	23.5686	24.2165	21.7944	23.9083	23.5765	22.0873	22.4197	23.0605	22.4185	23.1052	23.1513	22.6241	22.4637	22.4553	22.691	22.7042	22.947	22.7523	23.0298	22.7601	22.8606	22.977	22.8729	22.9187	22.8737	23.3373	23.1381	23.4037	22.9375	23.2621	23.6794	23.0481	22.871	23.2851	23.1889	23.3693	23.4812	23.5847	22.374	22.2804	20.447	19.549	21.0386	19.8767	21.7713	23.4914	23.3123	23.2473	22.3836	23.1765	22.9563
CLDN5	5	sp|O00501|CLD5_HUMAN	1	16.5255																												16.3423	17.4325	16.5668	16.0476	16.6603	17.9603	18.0686	16.2691	16.939																																																																														16.6943	17.0759	17.1402	17.1639	17.2291	17.1942	17.7049	17.1065	17.1253	17.5669	17.2684	17.3257	17.3557	17.0771	16.5231	17.911	17.169	16.944								16.9551	16.8934	16.2225	16.8407	16.745	16.7887
CLDN6	2	sp|P56747|CLD6_HUMAN	1	15.6362																																																															15.7492	16.1797	15.3325	15.5956	17.2489	15.9826	15.6295	15.359	16.2295
CLDN7	41	sp|O95471|CLD7_HUMAN	1	23.0446	23.5121	22.7981	22.5594	23.2736	22.556	22.52	22.4425	23.7282	22.2161	22.5295	22.711	23.0509	22.076	22.6488	22.7258	22.1314	24.0646	22.5455	22.0868	22.8183	22.8847	22.0872	21.4502	22.4448	22.5276	21.1159	22.4468	21.5829	21.5766	22.8251	23.2104	20.6334	22.5978	22.067	22.5082	21.8239	22.2075	22.3893	23.3684	21.8375	21.9901	22.356	23.0669	23.0167	22.2954	22.7255	23.1249	22.5172	22.7214	22.9172	22.8146	23.2574	23.2981	22.9129	23.0128	23.4263	23.3739	22.8834	23.0013	23.5183	23.5445	22.5118	23.4785	22.9039	23.2067	23.3169	22.0098	22.2252	22.5021	24.236	21.8016	22.8304	23.0549	22.9167	22.5373	22.7849	24.2997	22.4653	23.1774	22.466	22.1122	21.7405	22.1116	23.1937	22.1087	22.0483	23.1383	24.0347	22.2653	23.9382	22.752	23.7807	22.6107	22.1121	22.7929	23.3764	22.2753	22.3869	23.3681	22.1991	23.0158	22.3674	22.5858	22.8511	22.7632	20.9802	23.0738	22.7788	22.5659	21.0392	21.5532	22.549	22.775																			24.2447	22.5183	22.3423	22.6404	23.2795	21.5484	22.9556	24.2611	22.5123	22.9415	23.2336	22.3392	23.5323
CLDND1	15	sp|Q9NY35|CLDN1_HUMAN	1	19.3406										18.8903	19.2139	19.0981	18.9377	19.3419	19.509	19.0074	19.1413	19.4061	19.5664	19.8715	19.639	19.4914	19.1596	19.3154	18.9881	18.7801	18.907	18.8436	19.5774	19.7669	20.1136	19.8237	20.073	19.5965	19.3102	18.6936																		19.8019	18.9738	19.0033	19.8123	19.3633	19.9742	19.9358	19.5983	18.6223																			19.56	18.6735	19.5004	19.2264	19.7182	18.8854	19.9051	18.8117	19.8374	19.6563	19.0941	19.6381	19.2396	19.2107	19.1338	19.151	19.0135	18.9981	19.5206	18.7492	19.0089	19.5105	18.8836	18.4489	19.4185	19.3288	19.5961	19.4951	19.2599	19.5351	19.3384	19.3984	19.5927																			19.3387	19.3556	19.4862	19.5603	19.2045	18.6419	19.9528
CLEC11A	323	sp|Q9Y240|CLC11_HUMAN	1	25.3182	26.6474	24.3368	25.1212	24.6824	25.8114	24.9363	26.3501	27.0691	25.1122	24.8533	26.1222	24.4109	26.644	25.6538	25.2436	25.2611	24.6062	25.6063	26.0171	24.9218	25.5805	26.4332	26.8982	25.1636	24.7619	25.7322	24.2208	25.5068	26.1451	25.4446	23.9278	24.2223	24.7834	24.5852	25.295	24.3548	25.5975	24.876	28.17	27.3081	25.5138	25.2237	25.0029	24.8755	24.2428	25.9964	25.9524	24.4473	26.4227	24.659	25.3941	25.1918	24.5351	24.6968	23.3207	23.8223	25.7559	26.8592	24.6019	24.3646	24.5676	24.6921	25.0155	24.8933	24.1491	24.4185	24.2366	26.8038	25.2488	25.0108	24.7877	25.3751	24.0927	25.0695	24.7879	24.3099	24.0493	24.1033	25.2091	24.2985	24.8217	25.6734	25.0068	24.2164	24.7608	23.9887	26.8477	24.7297	25.1606	24.7902	25.0307	24.8287	27.7511	25.4116	25.1159	24.8602	25.4444	25.2922	24.9306	25.5207	24.8664	25.4303	25.3812	25.4065	28.5336	25.8933	24.5123	24.9694	24.5507	25.6493	25.9776	26.4372	24.8134	24.7598	24.7282	24.7461	24.5873	24.7806	24.7998	24.6279	25.1544	24.8468	24.4368	24.7194	24.7592	24.7536	24.5197	24.5781	24.6894	24.7557	24.693	25.1196	24.5546	24.8789	26.412	26.7923	25.3519	25.1911	24.6036	24.9078	24.612	24.6484	24.9772	26.3161
CLEC12A	3	sp|Q5QGZ9|CL12A_HUMAN	0.9321	21.3679																																					21.0159	22.5021	19.5557	18.7343	19.9733	17.5316	19.7364	21.629																			20.5562	22.261	20.6314	21.6563	21.1874	19.9341	23.2138	21.9231	21.4951																																			23.3857	22.5411	22.0325	21.9911	22.6461	20.7508	21.1228	20.6187
CLEC14A	41	sp|Q86T13|CLC14_HUMAN	1	20.227	20.2721	20.1591	20.0701	19.8106	20.3829	20.6809	20.3753	20.6893	20.5541	21.114	20.5279	20.2233	20.3907	20.5916	20.9321	20.4266	20.0156	20.2974	20.4833	19.5759	21.3442	20.6915	20.8889	20.8911	20.6637	20.38	19.8155	20.4014	20.453	20.165	20.2092	20.0812	20.3453	20.6772	20.2766	20.1397	20.4529	20.0853	20.9194	21.1444	20.664	20.3795	20.3935	19.9414	20.2291	20.9344	21.2476	19.8336	20.442	20.0874	19.9813	19.8818	20.2424	21.484	19.8232	20.0403	20.0509	20.5264	20.0853	19.9754	19.9746	20.5754	20.5142	21.6792	20.2529	20.3151	20.6819	21.398	20.4167	20.3231	21.0382	20.6008	20.3014	20.4405	20.212	20.5298	20.1129	20.6427	20.5897	20.303	20.5634	20.9692	20.2146	20.7901	20.1212	20.3313	20.0377	20.6966	21.0466	20.3182	20.3791	20.3873	20.2921	20.3566	19.9002	20.0747	21.1726	20.5493	20.9172	19.7639	19.8434	20.7344	21.1189	20.2201	20.8202	20.1423	20.5679	20.4483	20.4988	21.0754	21.2342	20.2831	20.5321	20.0467	20.1826	20.0566	20.1577	20.2018	20.2433	20.3725	20.4624	20.1543										21.1174	20.769	20.0439	20.516	21.0668	20.605	19.7804	20.3283	20.1905	20.3442	20.167	20.6164	20.3966
CLEC16A	275	sp|Q2KHT3|CL16A_HUMAN	1	26.2987	26.8413	26.5633	26.3638	26.1937	26.1708	26.4451	26.4147	26.5395	25.9814	26.2251	26.5617	26.3752	26.329	26.3419	26.1978	26.6424	26.4596	26.18	26.873	25.875	26.4522	26.3116	26.578	26.2971	26.3768	26.7133	26.2497	26.9261	26.6877	26.1387	26.3129	26.4321	26.5758	26.4347	26.6664	26.4041	26.391	26.2786	26.2564	26.4772	26.723	26.2992	26.5835	26.0051	26.3315	26.2608	26.3657	26.3878	26.4091	26.5484	26.4835	26.2879	26.4976	26.2525	26.579	26.0891	26.5927	26.2379	26.208	25.9286	26.2615	26.5362	26.6623	26.4371	26.5127	26.5363	26.5976	26.7967	26.7103	26.2958	26.3874	26.2857	26.8165	26.3659	26.36	26.7097	26.6815	25.8995	26.4725	26.1936	26.1722	26.7721	26.2817	26.2885	26.1203	26.3818	26.4379	26.7339	26.3937	26.4065	25.9134	26.211	26.6895	26.2736	26.267	26.4541	26.5611	26.3079	26.5297	26.4681	26.7354	26.3423	26.6022	26.4482	26.2908	26.6212	26.3296	25.7971	26.1608	26.1487	26.0538	26.0811	26.5258	26.0454	26.0603	26.0343	26.0356	26.0712	26.0255	26.313	26.1611	26.1861	26.4931	26.2489	26.2861	26.4257	26.1152	26.2483	26.3907	26.3946	26.096	26.1432	26.0859	26.6144	26.6642	26.2931	26.3395	25.9387	26.1272	26.0493	26.0213	26.3913	26.624	26.3985
CLEC2B	3	sp|Q92478|CLC2B_HUMAN	1	14.6012																			14.9319	14.3833	14.9051	16.2285	14.7399	15.0249	14.8881	14.2729	14.9672																																																						15.0431	15.2833	15.1183	14.3903	14.6843	14.7414	14.951	15.0066	14.7406									14.4267	14.7505	14.3021	14.074	14.5345	15.1419	14.748	16.5278
CLEC3A	293	sp|O75596|CLC3A_HUMAN	1	27.2567	24.4836	25.7131	23.2284	24.9302	25.6314	26.0801	30.3844	24.6607	28.6656	25.694	22.1632	23.0715	22.6029	25.0713	23.2817	21.591	23.9167	23.8428	24.8939	22.9309	24.0533	22.7094	25.3992	21.9367	24.1813	25.1264	23.4399	26.5746	30.2202	27.0671	27.4125	26.5168	28.0368	28.5512	30.0269	26.9651	24.1388	22.957	23.6351	23.0436	21.4578	23.5334	24.4589	22.4461	25.7419	30.0132	26.12	26.0676	24.9326	29.2868	25.4553	25.1385	25.3265	26.2589	25.0434	25.6991	30.4401	26.6332	27.7481	25.9898	26.1698	27.5827	24.5132	24.2531	24.397	25.4667	24.3927	24.7099	23.7594	23.8204	23.7668	26.1432	25.5077	25.4708	25.6773	28.1278	28.7831	26.7609	26.063	25.7546	24.4704	24.1412	25.0593	25.0846	25.3813	24.4054	28.0131	23.5966	28.3135	24.5011	25.6115	23.2854	24.0601	26.7393	26.4042	27.0678	28.564	23.6499	22.3872	25.1326	24.0528	24.7588	22.1915	23.7771	23.3999	30.0677	25.3713	26.9881	25.8411	25.896	26.0044	25.7124	25.5781	26.6535	26.5308	26.361	26.0392	26.3893	26.389	26.537	26.1775	26.583	25.766	25.2807	26.0678	25.1151	25.2727	26.1067	26.1184	26.3272	26.0174	23.9359	24.0132	22.6785	23.2632	24.8167	23.9204	24.408	25.1647	25.2394	24.3409	26.0725	24.6495	24.6475
CLEC3B	443	sp|P05452|TETN_HUMAN	1	27.5222	28.2438	27.1515	27.0837	26.9909	28.4172	26.8677	28.8188	29.0381	27.6574	28.1821	27.4872	27.482	28.6047	27.9057	27.7131	27.7552	26.7906	28.3064	28.1475	27.0053	28.6536	29.2187	29.2494	27.4746	28.1254	27.8957	26.8252	28.2791	26.5953	27.8674	26.746	26.661	27.4857	27.1759	27.123	26.8155	27.9952	26.408	29.9536	28.5188	27.739	27.4935	27.5964	27.8613	27.285	28.3786	28.4846	27.5712	28.3509	27.2859	28.1462	27.9104	26.9091	28.4842	27.3251	27.3279	27.5904	28.386	27.3955	26.8246	27.4316	27.2611	27.9527	27.9515	27.0025	26.0944	26.7136	28.2043	27.2563	27.4088	28.5625	28.8908	26.6221	27.7753	28.397	27.2145	26.8982	27.2977	27.8553	26.7672	27.9524	28.1266	27.0229	28.5632	27.2734	27.8287	29.0362	27.2409	28.0623	27.3287	27.2943	27.9379	29.3597	27.8297	28.1959	27.2288	27.3784	28.382	27.4571	27.4046	27.9073	27.3742	28.1254	28.0983	29.0927	27.9003	27.5111	27.2823	27.1642	28.0932	27.9284	27.7747	27.8047	28.4399	28.3719	28.5102	28.5108	28.4671	28.713	28.2447	28.747	28.1841	28.1141	28.6037	28.6052	28.2989	28.7213	28.2896	28.5903	28.3513	28.3901	28.0713	26.8292	27.3115	27.5299	28.4717	27.5486	27.156	27.2484	27.4165	27.6148	26.9855	27.3926	27.8869
CLEC7A	1	sp|Q9BXN2|CLC7A_HUMAN	1	13.3733																																																						13.7813	13.4127	13.4623	13.0541	13.4322	13.888	14.0044	13.9588	13.9622
CLGN	119	sp|O14967|CLGN_HUMAN	1	22.9251	22.3078	22.9745	25.5329	22.1743	22.2446	24.1157	22.3516	22.1308	21.7985	22.3142	23.054	21.5485	23.0221	23.0276	22.2979	24.1918	24.3374	22.4409	24.3908	21.9216	23.3231	22.7552	22.7821	22.3473	24.9194	21.8806	22.192	24.4541	23.0613	22.0311	22.3443	22.0527	23.6886	22.7838	22.7353	24.3819	22.0082	22.1202	22.0067	21.6239	21.659	21.5697	22.1773	20.9218	22.3265	22.2579	24.4285	22.6626	23.8111	22.4398	25.1244	21.688	23.2952	22.9302	23.8647	21.815	23.2939	21.6962	22.9393	22.6045	22.8528	22.8367	23.0279	23.3935	24.0523	21.7172	21.8958	21.9717	21.4815	22.0565	21.7571	21.9666	22.2079	22.7865	21.9794	22.4521	22.7705	22.0986	21.874	22.2614	21.5988	21.9561	21.898	22.9619	24.453	20.9946	22.6758	21.5853	22.5754	22.9926	22.137	22.0045	22.8893	23.003	22.7541	23.128	22.9157	22.1187	22.3089	22.1088	22.7803	22.7601	22.4275	23.396	22.418	22.1218	21.931	22.0575	21.574	21.9218	21.7555	23.5751	21.3373																			21.9012	21.6096	21.9168	22.3572	21.9091	23.1722	22.9653	23.1534	22.0981	21.6197	23.6421	22.3399	22.7806
