## Supplementary Table 1 for "Pan-cancer Proteomics Analysis to Identify Tumor-Enriched and Highly Expressed Cell Surface Antigens as Potential Targets for Cancer Therapeutics" (part 3 of 3)

### Sheet: CPTAC_Breast (continued)
Gene	NumberPSM	Proteins	MaxPepProb	ReferenceIntensity	T11BR047	T11BR043	T11BR049	T11BR023	T18BR010	T06BR003	T11BR074	T18BR017	T01BR017	T06BR006	T09BR005	T11BR017	T01BR015	T11BR025	T01BR001	T11BR031	T01BR032	T05BR045	T11BR053	T01BR027	T14BR008	T18BR002	T03BR013	T11BR032	T21BR010	T03BR004	T11BR003	T11BR028	T18BR004	T20BR005	T11BR073	T11BR009	T18BR019	T20BR001	T09BR007	T11BR020	T20BR002	T11BR019	T20BR008	T01BR033	T11BR022	T11BR013	T03BR010	T20BR007	T11BR030	T18BR007	T11BR050	T05BR001	T11BR014	T22BR005	T11BR010	T01BR031	T11BR011	T03BR005	T18BR003	T11BR024	T05BR016	T01BR030	T01BR018	T05BR042	T11BR054	RetroIR	T05BR044	T11BR006	T14BR005	T11BR044	T11BR016	T11BR055	T06BR005	T11BR042	T11BR018	T05BR009	T01BR025	T11BR015	T11BR040	T11BR004	T11BR057	T01BR043	T05BR003	T05BR029	T05BR043	T05BR026	T11BR056	T11BR038	T11BR036	T18BR009	T18BR006	T22BR006	T11BR072	T11BR027	T01BR040	T11BR059	T11BR051	T05BR038	T11BR060	T09BR004	T11BR075	T03BR002	T11BR078	T16BR012	T06BR014	TCPT001846_0005	T11BR076	T18BR016	T05BR005	T13BR009	T11BR080	TCPT000814_0004	T01BR042	T15BR003	T14BR014	T11BR058	T11BR012	N11BR074	N11BR073	N20BR007	N21BR010	N11BR017	N05BR029	N18BR003	N11BR030	N01BR027	N11BR025	N11BR047	N11BR028	N11BR020	N20BR008	N11BR024	N11BR023	N11BR015	N11BR006	T01BR009	T01BR008	T21BR001	T21BR002	T01BR026	T05BR004	T03BR006	T01BR023	T01BR020	T20BR006	T09BR001	T03BR011	T01BR010
CLIC1	925	sp|O00299|CLIC1_HUMAN	1	29.4903	29.6689	29.3423	29.4887	29.6128	29.2238	29.7474	29.7578	29.7174	29.5346	29.5037	29.3752	30.1009	29.9103	29.5364	29.6552	29.582	29.3322	29.5335	29.216	29.6629	29.4997	29.9022	29.6807	29.2045	29.5926	29.7298	29.7463	29.6693	29.1784	29.6667	29.521	29.5655	29.1422	29.2504	29.7115	29.5836	29.7167	29.25	29.7175	29.6389	29.6202	29.448	29.5335	30.1203	29.9857	29.6595	29.3371	29.8105	29.5509	29.5086	29.5538	29.5633	29.8289	29.6425	29.8021	29.8322	29.4619	29.6907	29.4035	29.6224	29.336	29.6573	29.752	29.3562	29.473	28.9155	29.389	29.8105	29.1209	29.5612	29.4493	29.8849	29.6141	29.2543	29.6737	29.1043	29.1825	29.9943	29.9193	29.9641	29.5346	29.5697	29.1934	29.8659	29.2827	29.798	29.4953	29.3705	29.7484	29.6815	29.9534	29.4431	29.8164	29.9123	29.328	29.5627	28.7996	29.5513	29.0599	29.6679	29.464	30.0407	29.2922	29.4598	29.8607	29.1667	29.5282	30.0063	29.7863	29.8893	29.5374	29.8529	29.7872	29.6696	29.6627	29.5814	29.5936	29.5634	29.4763	29.507	29.4375	29.6237	29.3131	29.5583	29.5658	29.2604	29.6354	29.5592	29.483	29.3132	29.5489	29.865	29.4231	29.6171	29.2095	29.2888	29.6112	28.8984	28.8894	29.3376	29.5816	29.2636	29.4727	29.1821
CLIC2	373	sp|O15247|CLIC2_HUMAN	1	25.0245	24.3296	25.3026	25.3972	25.5197	25.3754	25.2575	25.1777	24.8467	25.4498	26.2467	24.1473	25.9899	25.3983	24.7273	24.7783	25.3374	23.944	25.5385	24.0482	25.1209	25.8636	25.796	24.702	25.4226	24.7209	25.2163	25.4737	24.7948	24.3962	24.6484	25.8811	24.6714	24.9127	24.4639	25.1125	25.7446	25.1657	25.4157	24.9029	25.0796	25.1679	24.8261	24.8812	25.115	25.9137	25.5781	25.8916	26.0977	25.2571	25.6077	24.8073	24.544	25.4271	25.9645	25.471	25.6759	24.6783	25.6242	25.3037	25.0682	25.11	25.3363	25.8294	25.3384	24.806	24.9908	24.8676	25.0435	25.0907	25.3323	26.0957	26.017	24.9001	24.7444	25.1063	25.1108	24.4511	25.906	25.659	25.4792	25.4744	25.3109	25.3629	26.1431	24.3424	26.0792	24.6293	25.1195	25.7013	24.8195	25.7069	25.3535	24.8592	25.077	24.6699	25.0169	24.981	25.5283	24.9086	25.0558	24.7744	24.9314	25.5476	24.249	24.9851	24.2541	25.9486	24.6763	25.171	25.5952	25.6768	25.1849	24.8069	25.7763	25.9218	25.8385	25.9612	25.8653	25.8891	25.7754	25.8479	25.7634	25.7237	25.9078	25.8375	25.8303	25.8185	25.773	25.844	25.7509	25.7545	25.1997	25.5832	25.8757	24.8899	25.3498	25.5569	24.666	25.0409	24.8382	24.5234	24.6333	24.894	24.6466
CLIC3	165	sp|O95833|CLIC3_HUMAN	1	24.6173	24.0489	24.2148	23.9649	24.5704	24.6229	24.7313	24.7052	24.4693	25.0646	25.4597	24.0414	25.4191	24.6872	23.9088	24.5425	24.7761	24.4847	24.0735	24.5785	25.8389	24.6339	25.8548	24.0689	24.2477	23.7303	24.6326	24.5334	25.5715	23.9425	23.6784	24.0642	24.2348	23.6493	24.3279	24.1707	24.9083	25.8289	24.0961	25.7415	24.428	24.3781	24.6261	24.1153	25.1002	25.2606	24.3796	24.4209	25.6889	25.2172	23.5259	24.4322	23.813	25.3644	23.9047	23.9918	24.1103	23.7759	24.5445	24.0678	24.0484	24.3728	24.8665	26.5054	24.6002	24.261	23.7463	24.3783	24.7493	24.1576	26.5547	24.1441	24.5992	24.7117	24.0015	24.6118	26.4067	24.0825	24.5249	24.3604	24.1933	24.5992	24.0969	24.6905	25.2728	24.4594	26.9551	23.8091	23.8838	24.5042	23.9416	25.0599	24.0754	24.6533	24.4176	25.641	25.0917	24.4729	24.8403	24.9398	24.205	24.0757	25.2549	24.6123	24.1534	24.6125	24.3634	24.9899	24.6531	24.2337	24.9695	24.799	24.5087	23.9722	24.3135	24.1448	24.3384	24.1328	24.3298	24.1801	24.2742	24.3301	24.2956	24.1989	24.3115	24.5127	24.1768	25.3053	24.2028	24.4687	24.6116	24.4311	25.3947	24.299	24.2165	23.9279	24.5283	24.2069	25.0694	24.3135	24.4556	25.8013	23.9757	23.9578	26.3051
CLIC4	1210	sp|Q9Y696|CLIC4_HUMAN	1	28.8827	29.2922	28.4757	28.6038	29.2382	29.5125	29.262	29.5749	29.1404	29.1497	29.3298	29.1237	29.3815	29.5329	28.9318	29.3479	29.0086	28.7097	29.6388	28.6995	29.2254	29.0001	29.8281	29.7093	28.9771	28.8293	29.193	29.1703	28.8674	29.0464	29.3628	28.8357	28.2012	28.4656	28.9797	28.8277	29.1757	29.5533	28.0523	29.6461	29.9132	28.8922	28.6803	28.2547	29.3104	28.6051	29.6364	28.9912	29.4483	29.5317	29.0078	28.9853	29.2283	28.757	29.1501	28.1674	29.2571	28.6272	29.1309	29.0162	28.9712	28.6695	29.2882	29.2717	28.46	28.4607	28.3851	28.5785	29.3843	29.0181	29.1194	29.0406	29.3418	28.891	28.6561	29.5464	28.2535	28.348	28.9372	29.1439	28.7316	29.4998	28.8625	29.1767	28.9074	28.5421	28.9865	28.8557	28.6544	29.1158	28.8895	29.1438	28.9905	29.4984	29.2762	28.9897	28.6149	28.673	28.9681	29.2266	29.1769	28.6642	29.5176	28.7701	28.9378	29.8333	28.9002	28.8155	29.3572	29.22	28.9025	29.3209	29.6623	28.8989	29.2327	29.1325	29.2643	29.2964	29.0974	29.0224	29.1687	29.0518	29.1897	29.0554	29.1643	29.1021	28.8495	29.2007	29.087	29.1366	28.9081	29.1207	29.3884	28.7868	28.9289	28.6356	29.2408	28.7725	28.855	28.4785	28.9104	28.386	28.3227	29.0152	29.0284
CLIC5	42	sp|Q9NZA1|CLIC5_HUMAN	1	20.4438	19.7944	21.0082	20.6638	20.7753	20.4231	21.3519	21.0324	20.5602	20.8454	21.6461	20.0038	19.7688	20.1901	19.8305	20.5107	20.2946	20.0447	20.318										20.079	22.2065	19.7892	21.0072	20.4735	21.3899	20.9022	20.329	20.574	20.9211	21.5528	20.2949	20.2752	20.9884	20.415	20.1791	20.7657	21.4038	20.936	21.5539	21.2632	19.9395	20.9301	20.1543	20.0986	20.4749	22.7061	21.8333	20.9565	19.7951	21.2423	19.9166	19.2903	20.4508	20.0358	20.1401	21.5348	20.4379	20.2695	19.8595	19.5163	19.0495	20.8675	21.3497	21.5505	19.788	20.4222	20.4592	20.7953	20.2158	20.9176	21.7112	20.2621	20.3142	20.9148	20.9023	21.1616	19.7004	21.1659	19.8461	20.5591	21.5548																	19.6954	22.1111	20.3559	20.4303	21.4683	21.6586	20.6618	20.3333	21.5626	21.6428	21.7257	21.9502	21.6989	21.9087	21.7521	21.7107	21.6434	21.6334	21.6488	21.7575	21.7415	21.4795	21.4838	21.6669	21.497	21.4414	20.7766	20.8303	21.542	19.7383	20.6078	20.9513	19.8484	20.8177	20.0093	19.6798	19.7963	19.6587	19.9428
CLIC6	768	sp|Q96NY7|CLIC6_HUMAN	1	25.8697	23.8375	23.6628	27.2913	24.9544	28.0384	23.9985	26.9163	24.611	24.2101	24.4456	23.3428	24.1068	24.0197	27.0591	24.1425	23.9909	25.1916	24.3453	25.3158	24.1665	24.9798	24.9577	26.7388	27.6949	27.7239	26.3884	24.9495	23.7132	24.9791	23.8619	24.1753	23.9092	26.0911	25.2389	29.5899	26.3982	24.8738	24.497	24.9538	25.0759	30.6728	24.7369	28.1045	24.0412	25.8105	25.9762	25.3721	25.1728	26.2642	30.0385	25.16	25.5009	24.2868	26.4031	23.3298	23.6944	23.7234	23.5854	26.1333	24.2621	26.1117	26.906	24.1328	25.6579	25.9207	27.7335	24.3412	24.8067	27.2966	24.0369	25.716	25.3061	24.8829	24.559	28.6817	24.7739	25.446	24.8576	25.3467	24.7792	24.1783	24.2169	23.5574	24.3689	24.2456	24.7114	24.2354	29.061	26.5341	23.8234	24.7196	25.8273	27.6414	26.3802	24.3749	24.3411	25.1625	26.9947	27.3749	24.6442	28.2471	25.3505	25.4615	27.4457	25.579	23.8764	24.6544	24.3748	24.3898	25.7735	26.771	24.9535	24.4678	25.7078	25.3141	25.148	25.6396	25.2598	25.1818	25.3007	25.2546	25.2472	25.678	24.9635	25.1778	25.4578	24.9178	25.3645	25.1975	25.3061	25.577	23.6793	23.2909	24.0739	23.2982	23.2512	24.1851	24.2964	25.7811	24.6648	23.7322	24.0414	24.3057	23.9186
CLINT1	543	sp|Q14677|EPN4_HUMAN	1	26.6992	26.8467	26.6417	26.8432	26.6565	26.3853	26.6549	26.8105	27.1051	26.5537	26.9622	26.5545	26.8339	26.9119	27.0398	26.5696	27.2188	26.9572	26.5882	27.584	26.4585	26.8154	26.7341	26.7228	26.7834	26.8854	26.8219	26.8291	26.609	27.0331	26.7917	26.8212	26.9322	26.8955	26.953	27.0235	26.9048	26.5695	26.9049	26.7299	26.6487	26.7085	27.1431	27.0782	26.9325	27.0137	26.7058	26.5533	26.9134	26.8188	26.7043	26.6445	26.4543	27.105	26.8052	26.715	26.6737	27.2082	26.941	26.4505	26.7711	26.7062	26.9044	26.9226	26.6959	26.8017	26.8014	26.621	26.4986	27.162	26.9216	26.5826	26.7196	26.7569	26.7778	26.8849	26.7798	27.2684	26.3841	26.801	26.7567	26.7221	26.7795	26.5733	26.6277	26.6597	26.5014	26.7838	26.3914	26.89	27.0442	25.9432	26.6779	26.9243	27.0109	26.9997	26.5684	27.1588	26.6704	26.7796	26.4828	26.8716	26.3391	26.2337	26.9099	26.4115	27.0519	26.8663	26.2478	26.4081	26.7554	26.4226	26.5975	27.0293	26.641	26.5294	26.5356	26.52	26.6527	26.5075	26.4888	26.4409	26.4768	26.5141	26.5642	26.5361	26.506	26.5745	26.5238	26.4433	26.5199	26.5854	26.5656	26.7286	26.718	27.047	26.3628	26.921	26.638	26.9677	26.8685	26.7702	26.7927	27.2488	26.9389
CLIP1	1304	sp|P30622|CLIP1_HUMAN	1	25.4775	25.5884	25.2965	25.5205	25.6739	25.5541	25.5899	25.9088	25.8404	25.3205	25.4297	25.465	25.4293	25.224	25.6995	25.4183	25.3383	25.5545	25.8373	25.7419	25.5275	25.4097	25.7612	25.67	25.699	25.4493	25.8498	25.8034	25.403	25.6811	25.6579	25.308	25.9679	25.6715	25.7422	25.4533	25.1864	25.6008	25.3871	25.5098	25.6438	25.8859	25.6821	25.3407	25.3536	25.7932	25.7253	25.4735	25.6116	25.4336	25.6278	25.2588	26.0209	25.6903	25.517	25.6267	26.1607	25.2586	25.9397	25.3708	25.5636	25.3922	25.6475	25.6815	25.4455	25.5843	25.0921	25.5038	25.4012	26.2932	25.4402	25.3781	25.607	25.8589	25.6583	25.6023	25.5987	25.4005	25.8805	25.7694	25.8095	25.4976	25.3608	25.1713	25.2456	25.1274	25.3268	25.1756	25.2828	25.4228	25.6451	25.3936	25.4706	26.1465	25.6209	25.2641	25.303	25.4126	25.6154	25.6034	24.9147	25.3854	25.2879	25.264	25.5357	25.8636	25.7267	25.5517	25.5318	25.6025	25.3951	25.4296	25.8964	25.8965	25.6299	25.5874	25.5539	25.5961	25.5056	25.4917	25.5149	25.47	25.499	25.5582	25.5634	25.6107	25.3609	25.5687	25.6899	25.5865	25.4696	25.7032	25.751	25.3232	25.8589	25.4775	25.2036	25.3237	25.5227	25.3204	25.3933	25.6094	25.2975	26.2363	25.2989
CLIP2	487	sp|Q9UDT6|CLIP2_HUMAN	1	24.2345	24.5845	24.0526	24.2942	24.7048	24.5216	24.11	24.764	24.4718	24.5863	24.3709	24.447	24.2327	24.5235	23.9454	25.3361	24.4225	24.2827	24.8263	24.6739	24.0682	24.4168	24.9774	24.5557	24.7674	24.5953	24.4284	24.2027	24.016	24.0294	24.7928	23.8512	23.8379	24.2743	24.0059	24.1843	24.4779	24.3614	24.1362	24.3937	24.3314	24.1994	23.9611	24.134	24.1286	24.1153	24.309	24.5412	24.3154	24.63	24.0515	24.2632	25.1892	24.0823	24.2754	23.854	24.3662	23.898	23.9606	24.1376	24.1105	24.223	24.0718	24.0684	24.3755	23.6729	24.1715	24.5273	24.8541	24.8065	24.2666	24.4682	24.5248	23.8758	24.2775	24.0584	24.6348	23.8111	24.278	24.5279	24.232	24.431	24.5613	24.2201	24.3571	23.6944	24.1399	24.6461	24.0679	24.4688	23.9017	23.9846	24.4125	24.956	24.7796	24.3498	23.7291	24.8307	24.5927	24.3088	24.2453	23.9821	25.0527	24.6338	24.5745	24.4436	24.572	24.124	23.7658	24.1736	24.1153	24.269	24.8554	24.1238	24.139	24.321	24.3808	24.3601	24.3261	24.4838	24.3323	24.4392	24.3133	24.1817	24.2533	24.2486	24.2666	24.2531	24.2472	24.2956	24.2275	24.2596	24.5934	24.0843	23.9974	24.4015	24.5541	24.1493	24.4806	24.0299	24.6761	24.1776	24.5062	24.253	24.2381
CLIP4	13	sp|Q8N3C7|CLIP4_HUMAN	1	19.6799	18.494	18.0523	22.7896	21.8466	18.533	18.7529	18.0755	18.035	18.1157	18.2464	18.647	17.682	17.5048	19.1848	19.3022	23.1848	18.9131	18.9795	19.8127		25.102	18.1218	21.9733	16.7574	18.7315		22.8726										17.7267	17.9821	17.044	18.328	17.028	23.1346		17.1928	20.671	19.7491	19.4234	20.289	19.2713	20.0346	19.4787	19.0587	19.7822																			15.889	16.2632	17.0106	15.1328	14.5034	15.7283	15.7518	16.0488	16.9044	17.3945	24.7053		21.4038	17.4868	16.5665	13.9757	15.1403	15.5332	18.6954	20.3015	19.9534	19.9349	19.273	19.8813	19.0455	19.1615									19.8483	20.1801	19.6839	20.2724	19.8243	20.0112	20.3295	19.1295	19.2241	18.8725	18.6753	18.2152	18.8549	18.4767	19.0607	18.7977	18.885										16.1985	16.1454	15.868	16.17	16.9308	17.9245
CLK1	22	sp|P49759|CLK1_HUMAN	1	20.1148	19.6107	20.0608	20.1714	20.013	19.9411	20.1833	19.8486	20.2124	20.3928	19.837	19.5987	20.3242	19.3664	19.77	19.7756	19.8438	20.3951	20.0413	20.0304	20.1639	19.819	19.7735	20.4393	19.8255	20.1352	19.7212	20.2275	20.4899	20.1579	20.175	20.0174	20.1864	20.5441	20.3422	20.4959	20.1512																											20.0961	20.3995	19.937	19.9868	20.2614	19.9846	19.8405	19.9748	20.5509	19.5891	20.0708	20.0243	19.8331	20.1	19.9408	20.6351	19.6462	19.9	20.0029	20.3717	19.9607	20.5057	20.1201	20.5226	20.3019	19.7055	20.0609	20.7288	20.3367	19.8666	19.7406	19.8283	19.5986	19.993	20.4299	20.1657	20.3993	20.1946	20.5274	20.4355	20.1213	19.8153	19.9976																											20.271	20.4142	19.7967	20.2024	20.3682	19.8151	20.1599	20.2198	20.1025	20.1101	20.346	20.3094	20.2766
CLK2	43	sp|P49760|CLK2_HUMAN	1	21.7785	21.2904	21.5247	21.1914	21.7387	21.9384	21.798	21.7221	21.9779	21.7999	21.7103	22.2568	21.3984	21.65	21.5564	21.6448	21.618	21.6883	21.9082										21.8908	21.9979	21.7086	21.5031	21.7001	21.4752	21.2215	22.038	21.6308	22.1573	21.4152	21.6007	21.1284	21.5571	22.2272	21.4989	22.022	21.1426	21.4522	21.3077	21.5766	21.7052	22.0808	21.1528	21.9223	22.245										21.27	21.913	21.6672	22.2098	22.0718	21.6715	21.7797	21.5214	21.4804	21.2077	22.1105	22.0101	22.1413	21.1715	21.622	21.6286	20.5805	21.9272	21.7721	22.1482	21.6811	22.243	22.125	22.0566	21.3589	21.7386	21.5934	21.6904	21.9347	21.411	21.2283	21.4549	21.5364	22.1392	21.7265	21.467	20.8248	23.4559	22.1749	22.5559	21.348	21.416	21.1537	21.6486	21.6501	22.6243	22.0871	21.3942	21.3815	21.5156	22.0391										21.8002	21.5714	21.7723	21.9933	21.4008	21.6688	21.804	22.0118	21.5079	21.6092	22.1373	21.8542	21.53	22.0551	21.9243	22.0622	21.8224	22.3276	21.5545	21.9633	21.4564	21.7813
CLK3	60	sp|P49761|CLK3_HUMAN	1	21.9788	21.8175	21.9491	21.3753	22.2134	21.9128	21.7793	21.6792	22.2503	22.4795	21.3981	21.3708	21.9095	22.0101	21.72	22.0743	21.6179	22.3953	22.0389	23.1493	22.6262	21.9463	21.7107	21.9351	21.9253	21.684	21.5448	21.9915	22.3974	22.5534	22.163	21.9531	21.9499	22.2931	22.4017	21.8315	22.1268	21.926	22.351	22.4219	22.3529	21.5109	21.7868	21.9301	22.3207	22.2569	21.6533	21.6265	21.8982	21.7159	21.7029	21.9449	22.2047	21.8974	22.0094	21.4047	22.068	21.7004	21.8674	22.7079	22.4363	22.13	22.4905	22.2141	21.9232	22.3238	21.3362	21.8646	21.3045	22.003	22.0105	22.0585	21.6622	21.6844	22.2668	21.6348	23.3692	22.6471	22.0272	22.0308	22.0894	22.0249	22.2788	21.8037	21.6874	22.0675	21.9435	22.2339	21.6637	22.1965	22.266	22.1832	22.6735	22.0946	21.9003	22.0065	21.9484	22.754	21.7382	21.6489	21.7815	21.8034	22.2176	21.536	21.6895	21.6823	22.0104	22.8957	21.901	21.8275	23.1803	22.5557	21.9984	21.9858										22.432	22.5177	22.3801	22.536	22.0191	22.764	22.5203	22.7121	22.3211	21.9757	22.4745	21.8805	22.0858	22.7334	21.9274	22.3412	22.1964	22.3973	22.0435	22.0849	21.4785	21.9824
CLK4	6	sp|Q9HAZ1|CLK4_HUMAN	1	18.1193	17.844	18.4924	18.2166	18.3502	18.3657	18.6565	17.9577	18.2386	18.7009	17.4433	18.5524	18.0905	17.8122	18.3626	18.0112	17.6054	18.1383	18.0797																			18.0397	17.2111	18.5505	17.8793	18.0684	18.3325	17.386	18.1545	17.4849	18.0823	18.3491	18.3445	18.0621	17.6631	17.5264	18.1355	17.7819																												18.0133	18.5135	18.7573	18.9998	18.6715	18.5219	18.0236	18.3724	19.0501
CLMN	519	sp|Q96JQ2|CLMN_HUMAN	1	25.663	26.0725	25.8245	25.762	25.0965	25.1307	25.5881	25.6419	26.8309	24.9121	25.4444	24.561	25.3673	24.7998	24.7543	25.564	25.5233	25.9046	24.5404	25.837	25.8078	26.0306	25.276	25.5617	25.4249	26.1655	26.0046	25.3302	25.7935	25.7153	25.5158	25.436	25.5388	26.1804	26.0766	25.4076	25.2861	24.9268	25.1625	25.0219	24.6086	25.7518	25.4523	25.9236	25.8472	26.0038	25.2172	25.3701	25.2519	26.0541	25.2292	25.7158	25.2084	26.0296	25.3565	26.181	25.4255	25.8593	25.8606	25.2521	25.5934	25.4691	25.7112	26.5936	25.622	25.7446	25.4186	25.2012	24.8869	25.4635	25.8695	25.3566	25.3518	25.7467	25.698	25.8183	25.9562	25.7986	25.5264	25.0772	25.4133	25.2527	24.86	25.9627	25.4284	26.3101	25.2405	24.8125	25.8934	25.4698	26.6219	25.2349	25.5089	25.7403	25.6775	25.8219	25.5964	25.9308	24.9823	25.4291	25.0549	26.279	24.8525	25.0393	25.9587	25.2549	24.9966	25.0261	25.7546	25.8446	25.7744	25.2077	25.3547	26.3405	25.2142	25.0026	25.6515	25.22	25.2653	25.5588	25.4518	25.3917	25.1993	25.4901	25.1799	25.1814	25.1995	25.4435	24.9858	25.3391	25.1984	25.587	25.8902	25.4468	25.6977	27.14	25.3019	25.7907	26.0395	25.4791	25.3491	25.0653	25.6745	26.2304	26.2199
CLMP	9	sp|Q9H6B4|CLMP_HUMAN	1	17.6122																																																																																	17.552	18.253	17.9482	17.7953	17.7014	17.7636	17.0782	17.5313	18.1862	17.0895	17.7131	17.4627	18.9848	18.9306	17.7338	17.2414	17.7647	17.9379	18.2467	17.5072	17.9842	18.6438	18.1609	17.9282	18.4036																																		17.1872	17.8504	17.9387	17.477	16.9402	17.7715
CLN3	8	sp|Q13286|CLN3_HUMAN	1	18.5051										18.4863	17.5885	19.3835	18.5978	18.5432	18.7566	18.403	18.0344	18.2553	18.0622	18.4596	17.9599	18.2576	18.0674	17.8002	18.0245	18.7183	18.0649																																																															18.5193	18.9106	18.7915	18.363	18.525	18.7262	19.1287	17.9616	18.0908	18.6773	18.2175	18.6289	17.8707	19.0757	17.9431	17.7749	20.6948	18.088	18.3876	17.6968	18.2326	19.3406	18.5333	17.5903																			18.1899	17.9733	18.8388	18.2316	17.7258	16.5612	17.1262	18.8207	18.0202	18.3507	18.5865	17.4597	17.8125
CLN5	154	sp|O75503|CLN5_HUMAN	1	24.2026	24.9209	23.7867	23.7295	23.6759	25.0912	24.8572	25.0091	23.5002	24.312	24.3493	23.6144	24.4853	25.0289	24.2841	23.6958	23.8471	24.3215	23.8621	24.4452	23.897	24.4768	24.3299	25.1404	23.8065	24.1437	24.9697	23.5547	24.3688	24.266	23.5298	23.6637	24.2977	25.2039	24.4696	25.1703	24.2037	24.0907	22.8823	25.0253	24.3421	24.3675	23.6592	24.4951	23.9641	23.749	24.9418	24.627	24.5297	25.2328	23.9117	24.2489	23.4864	24.0433	23.7325	24.9123	23.6817	25.6335	24.374	24.2958	24.8291	24.2295	24.3187	25.4657	24.0971	24.8027	23.9063	23.7591	24.405	24.1906	24.5742	24.4076	24.3368	24.2053	24.5788	24.6586	24.2377	24.2773	24.4906	24.423	24.9373	24.0442	24.2351	23.7076	24.1651	23.4117	24.2756	23.8567	24.8503	23.9434	24.6926	24.1396	23.5919	24.3992	24.2504	23.9317	24.0276	23.3612	24.1254	23.684	23.7644	23.7694	24.1622	23.6418	24.9343	23.769	25.5832	23.5751	23.9419	23.9359	24.2001	24.2152	23.9674	23.9533	24.145	23.7793	24.0365	24.2376	23.8452	24.0913	23.7349	23.7881	23.781	23.8401	24.1347	23.9755	23.6569	25.0211	24.0134	24.0629	23.9363	24.0842	23.8789	24.0216	23.99	24.622	23.6585	24.0529	24.1975	24.1627	23.6894	24.1951	24.2702	23.8321	24.3725
CLN6	29	sp|Q9NWW5|CLN6_HUMAN	1	21.041	21.3656	21.1471	21.0702	21.4014	20.3088	20.9606	20.26	21.4006	20.9607	22.0684	21.2464	20.6335	20.6483	20.7602	21.0287	20.908	21.1208	20.931	21.2963	21.2236	20.7039	21.3456	21.0317	21.1155	21.6174	20.9383	22.6647	20.7363	21.7484	20.8888	21.0914	20.6278	20.6295	23.0406	20.7329	21.5825	19.8092	21.2002	20.6921	20.9276	20.8587	20.8451	20.87	21.5185	20.5621	19.6134	20.1992	19.9983	20.4725	20.8577	22.1275	20.8945	21.4185	20.8978	21.3003	21.0081	21.4291	20.5235	20.9801	20.5573	20.5298	20.5902	21.3492	20.5711	20.7756	20.5666	20.5668	21.2684	19.8797	21.2208	20.7634	20.0659	20.3808	21.4971	20.4845	21.4742	20.3209	20.0931	19.9803	20.2318	21.2014	21.7505	20.9214	21.8779	21.2047	21.6649	21.2141	21.6731	21.4047	21.2747	21.1033	21.232	20.887	21.1115	22.0984	21.4113	20.9326	21.0695	21.5843	21.0961	21.3662	21.3601	21.6555	21.2012	21.5357	21.6291	21.5718	19.5933	19.2073	19.4727	19.2979	20.1602	21.9177																			20.6467	21.5408	20.7044	21.1769	20.7364	20.6451	21.1265	20.7708	20.8507	21.1876	21.0159	21.0684	21.4864
CLN8	4	sp|Q9UBY8|CLN8_HUMAN	1	17.9043										17.2028	19.2326	16.6234	17.6889	17.571	17.244	17.6205	18.4534	18.1586																											17.3527	17.3099	18.033	17.1148	18.352	19.5358	18.4892	18.7411	17.5318																																													18.0243	18.63	17.4673	18.2051	17.4796	18.6912	18.4476	18.8934																																		17.9209	16.7835	17.623	17.8225	17.6909	19.0281
CLNS1A	280	sp|P54105|ICLN_HUMAN	1	25.5539	25.3673	26.1144	25.337	25.2914	25.7159	25.3762	25.5166	25.72	25.6767	25.2215	25.4551	25.5073	25.4745	25.5274	25.2883	25.4978	25.4803	25.7137	25.5489	25.8586	25.161	25.5504	24.9951	25.0553	25.1431	25.5878	25.8292	25.3725	25.51	25.0455	25.4781	25.6397	24.9915	25.1734	25.1907	25.0877	25.9299	25.6463	25.186	25.1763	25.4614	25.6316	25.1566	25.5188	25.3455	25.5709	25.1948	25.5308	25.1056	25.2654	25.5786	25.4797	24.9991	25.6861	25.5951	26.8638	25.2637	25.645	26.5733	26.028	25.4422	26.1718	25.4861	25.5782	25.3935	25.9779	25.92	25.3708	25.8558	25.2638	25.506	25.2647	25.4408	25.5363	25.3085	25.0635	25.1127	25.4816	25.4814	26.1756	25.5036	26.6534	25.16	25.2867	25.4516	25.2999	25.2662	25.3214	25.4587	25.3639	25.5995	25.1546	25.3904	25.5874	25.0568	25.5275	25.2336	24.9664	25.1077	25.3553	25.0229	25.7259	25.0964	25.0841	25.1651	26.9935	25.6676	25.8695	25.9987	25.3999	25.3664	25.1782	25.4205	25.7527	25.269	25.5223	25.5086	25.4981	25.7405	25.366	25.7925	25.3169	25.287	25.435	25.4051	25.4765	25.3459	26.0506	25.3746	25.7661	25.4856	25.2647	25.3269	25.0491	25.2223	25.44	25.6829	25.7776	25.1414	25.8132	25.7831	26.849	27.3555	25.3304
CLOCK	49	sp|O15516|CLOCK_HUMAN	1	22.1188	22.4448	22.2592	22.388	21.9203	22.2352	22.1411	22.0736	22.4993	22.0811	22.2577	22.2026	22.0325	22.1448	22.2186	22.1188	22.251	22.1433	22.0091										22.3287	22.4079	22.3215	21.7669	22.2473	22.6321	22.2497	22.5782	22.2435	22.1253	21.8523	22.2498	22.2402	22.5219	22.2509	22.4601	22.2253	22.1105	22.1461	22.3935	21.9894	22.3587	22.3578	22.1231	22.2902	22.1453										22.3508	22.2501	22.9954	22.4585	22.3918	22.4101	22.6746	22.5245	22.1797	22.4732	21.9799	22.3877	22.2619	22.4596	22.1535	21.9705	22.5566	21.937	21.5757	22.2758	22.0591	22.1326	22.2791	21.9271	22.041	22.681	21.7638	21.9149	22.1492	22.3595	22.2827	22.2915	22.2357	21.7081	21.4601	22.4329	22.4252	22.0098	22.6585	22.0617	22.5015	22.476	22.0134	22.5922	22.7259	22.3952	22.1015	22.421	22.1969	21.7679	21.9009	22.5068	22.6732	23.1257	22.7353	22.6122	22.9457	22.724	22.6575	22.7016										22.0817	21.9805	22.1677	22.3628	21.6406	22.3579	21.935	22.453	22.1147	22.1547	22.2593	22.2177	22.39
CLP1	157	sp|Q92989|CLP1_HUMAN	1	23.6258	23.4164	23.9088	23.472	23.7312	23.5072	23.6059	23.5128	23.3872	23.6453	23.6972	23.636	23.6783	23.9348	23.7402	23.5468	23.6469	23.7916	23.8743	23.7215	24.0479	23.3771	23.3441	23.2764	23.3219	23.2127	23.5692	23.8586	23.5942	23.256	23.525	23.6102	23.9682	23.415	23.1759	23.8173	23.2958	23.654	23.6032	23.4626	23.7071	23.8581	23.5893	23.6114	23.7553	23.6209	23.5026	23.0996	23.699	23.3602	23.8583	23.3455	23.8097	23.6031	23.3676	23.5654	23.8312	23.8984	23.5666	24.065	24.0415	23.3956	23.3546	23.6188	23.5796	24.0346	23.8451	24.103	23.5342	23.6339	23.6255	23.4101	23.4254	23.5232	23.8165	23.7213	23.4665	23.5483	23.65	23.4857	23.9933	23.5787	23.2367	23.6329	23.7604	23.6707	23.9142	23.5887	23.4864	23.3362	23.7027	23.9273	23.7608	23.4948	23.6074	23.4972	23.8875	23.4001	23.786	23.3462	24.0347	23.4335	23.4067	23.4718	23.3766	23.5781	23.7941	23.3717	23.9298	23.9703	23.4825	23.6057	23.3642	23.7951	23.509	23.38	23.4394	23.4261	23.3641	23.5002	23.217	23.5091	23.134	23.2403	23.2051	23.3299	23.2729	23.4621	23.4279	23.3577	23.3872	23.3331	23.3544	23.6849	23.8886	23.6196	23.5942	23.7562	23.5397	23.6328	24.1706	23.4376	23.6439	23.4091	23.3291
CLPB	490	sp|Q9H078|CLPB_HUMAN	1	25.0507	25.0039	25.4791	24.934	25.1063	24.841	24.8809	24.9106	25.4214	25.3856	24.914	25.1189	25.3643	25.2581	25.4001	25.4102	25.0523	24.9138	25.432	25.0828	25.8253	24.8651	25.1276	25.2273	24.5122	24.8104	25.2525	24.9532	25.0575	24.7445	24.9369	25.3424	24.9365	24.6288	24.7241	25.0224	25.1896	25.5516	25.2653	25.1388	24.8649	24.8488	25.3211	25.8306	24.8885	24.9357	25.0475	24.827	25.3964	24.7842	25.7458	24.9959	25.2728	24.8173	24.9846	24.9004	25.1077	25.3582	25.0669	25.4541	25.3568	24.8431	25.1139	25.0391	24.7623	25.1003	25.262	25.0899	24.8971	25.6085	25.2159	24.7782	24.9265	25.3692	25.0411	25.2504	25.1769	25.0217	25.1922	25.2541	25.4122	25.4803	25.3218	24.9029	24.7568	25.1644	24.6327	25.3337	25.1736	24.9656	24.5464	25.0159	25.0659	24.9259	25.0847	24.8868	25.1319	24.7438	25.1425	25.1634	25.255	24.9763	25.1002	24.8831	24.7795	24.7636	25.1253	25.0193	25.2527	25.6097	25.0004	25.0688	25.2481	24.7138	24.9883	24.9792	24.8908	24.8566	24.9493	24.7922	24.9796	24.7545	25.1826	24.9424	24.7599	24.9709	24.7899	24.8913	24.9985	24.8896	24.9121	24.9544	25.2983	24.9753	24.9135	25.0859	25.0308	25.1296	25.2727	25.2189	25.4507	25.0313	26.3488	24.6911	24.8724
CLPP	379	sp|Q16740|CLPP_HUMAN	1	25.5904	25.3363	25.4619	25.6533	25.6871	25.3288	26.0294	25.4232	25.4086	26.0081	25.8102	25.605	25.8852	25.3963	26.0427	26.2801	25.1632	25.2498	26.0291	25.6001	25.517	25.3993	25.4977	25.7062	25	25.3848	25.5311	25.6542	25.2903	25.9204	25.9417	26.1701	25.711	25.6863	26.1008	24.964	25.0758	25.8582	25.8473	26.0064	25.9628	25.6042	25.4412	26.5451	24.9785	25.4543	25.1874	25.3293	25.8047	24.9039	25.2258	25.7562	25.1995	25.0933	25.4434	25.3342	25.7028	26.6719	26.2942	25.5981	25.9488	25.938	25.3967	25.9922	26.0294	25.7075	26.3416	25.5088	25.2972	26.4244	25.8889	25.6537	25.3821	25.5311	25.7652	25.6661	25.664	25.809	25.5813	25.5083	25.8315	25.4634	25.2533	24.8405	25.1071	25.9236	25.3446	25.5591	25.5031	25.286	25.2692	25.4085	26.2876	25.4195	25.7777	25.057	25.4059	25.7602	25.9046	25.5361	25.5063	25.6807	25.4156	25.0953	25.1756	25.5402	25.7873	25.2754	25.592	25.3003	25.3071	25.5287	25.2947	25.2026	25.5957	25.7028	25.5353	25.4037	25.5308	25.5227	25.5311	25.6319	25.7322	25.4731	24.9257	25.3107	25.1868	25.6668	25.571	25.4225	25.4955	25.4216	25.8155	25.7707	25.4462	25.2656	25.4614	25.244	25.5291	25.9348	25.5007	25.4961	25.7896	25.3901	25.4357
CLPTM1	169	sp|O96005|CLPT1_HUMAN	1	24.0053	23.5924	24.4217	24.3269	23.9474	23.003	24.0838	22.9025	24.3674	23.3732	23.323	24.109	23.7604	23.4955	23.5696	23.1168	23.2264	24.4887	23.3592	23.2965	23.2042	22.4652	23.7093	23.0702	23.2147	23.4108	22.9514	23.0442	23.8892	23.8931	24.2205	24.2994	24.2428	23.8937	23.9884	23.8168	23.7081	22.4927	23.7531	23.2605	22.1154	22.6006	22.9762	23.644	24.8459	23.6423	23.3322	23.478	22.8713	23.7021	23.35	24.6732	23.7026	24.2227	23.4323	23.5897	23.6317	24.6338	23.3087	24.1488	23.7819	24.4325	23.6092	24.3566	23.4038	23.7662	24.1081	23.7984	23.4746	23.626	24.5098	23.0105	22.932	23.9048	23.6197	23.3083	24.4087	25.2717	22.8242	23.7266	23.4625	23.6542	23.5818	23.8585	23.6019	24.3269	24.324	23.9746	24.0637	23.4043	24.2981	23.3248	23.9085	23.69	22.8083	24.2869	24.7668	23.9687	23.2473	24.2352	23.4289	23.8211	23.8465	23.2484	23.3588	23.5378	24.3098	25.1186	23.5137	23.3751	22.5932	23.0723	23.9253	24.7468	22.8431	22.7024	22.9309	22.3394	22.8269	22.8687	22.8571	23.1673	22.8957	23.9877	23.8864	24.1729	23.9875	23.7385	23.2261	23.8003	23.9408	23.6764	23.3333	23.724	23.577	24.6399	23.4055	23.3974	24.2861	24.1249	23.4241	24.2355	23.9579	23.3273	24.6772
CLPTM1L	110	sp|Q96KA5|CLP1L_HUMAN	1	21.955	21.5982	21.7253	22.6161	21.6572	21.2392	21.5378	21.0171	22.137	21.6511	21.214	21.9327	21.8724	21.1149	21.3602	21.2751	21.3485	22.1689	21.5986	21.3218	21.5028	21.0962	22.4389	21.1153	21.5593	21.4704	20.859	21.5292	22.027	21.9765	22.0564	22.0862	21.7736	22.2556	22.371	21.7522	21.9879	21.3598	22.3855	21.7164	21.284	21.0913	20.8468	21.7364	22.9543	21.4618	21.2406	21.8281	21.8	21.8402	21.4555	22.122	22.3067	22.3112	21.3141	21.1028	22.0693	22.4583	21.4616	21.6242	21.2778	22.3544	21.3924	22.2013	22.5703	21.5123	21.8593	21.5648	21.4583	21.3624	21.8895	21.9104	21.2418	21.4385	21.7063	20.771	22.2188	22.6517	21.6625	21.3366	21.4069	21.5258	21.0923	21.9955	21.7199	22.0733	22.3573	21.5928	21.8525	21.1705	21.6646	21.9049	21.8601	21.4744	21.3429	22.2473	22.5603	22.0581	21.4803	21.6189	21.4291	21.3149	22.4688	21.4324	21.2946	21.4585	22.0044	22.7651	21.7819	21.9253	21.2583	21.4469	21.9688	22.5877	21.7471	21.881	21.6299	21.4777	21.7556	21.7508	21.8369	21.8189	21.8983	23.0714	22.6183	22.8065	23.1263	22.3492	22.8789	22.9556	23.1048	22.8583	21.9367	22.3399	21.943	22.1426	21.8201	21.3147	22.12	21.3931	21.0059	22.1812	21.8194	21.1645	22.0697
CLPX	523	sp|O76031|CLPX_HUMAN	1	24.5062	24.5055	24.8787	24.2813	24.6385	24.5892	24.8607	24.663	24.7363	24.9065	24.837	24.6515	24.7235	24.7678	24.8834	24.8144	24.4498	24.5888	24.5318	24.5911	24.733	24.3335	24.3522	24.5255	24.0269	24.6003	24.9296	24.7106	24.6563	25.0641	24.5605	24.8071	24.5605	24.71	25.1978	24.3543	24.7531	24.7565	24.555	24.7211	24.3878	24.6764	24.3949	24.9374	24.2961	23.9034	24.5255	24.1598	24.815	24.1452	24.9453	24.6497	24.7992	24.3163	24.5352	24.187	24.4218	24.5753	24.3912	24.5297	24.8331	25.2409	24.9044	24.7632	24.2295	24.7434	24.4827	24.5777	24.3748	25.031	24.6641	24.1568	24.3934	24.8439	24.3766	24.8176	24.4438	24.9696	24.7451	24.3954	24.9145	24.6826	24.1673	24.153	24.7095	24.6633	24.2868	24.7272	24.4984	24.2974	24.2531	24.7993	24.692	24.41	24.6909	24.3967	24.5359	25.0864	24.9415	24.4311	24.7127	24.8599	24.5231	24.3038	24.3951	24.2232	24.9572	24.3174	24.9176	24.7051	24.7285	24.4814	24.3116	24.306	24.3072	24.227	24.2847	24.2217	24.2579	24.242	24.258	24.0538	24.2703	24.2984	24.2195	24.2691	24.3427	24.1676	24.3762	24.2065	24.209	24.2497	24.665	24.8007	24.9419	24.5466	24.6599	24.4959	25.1336	24.7688	25.0174	24.8165	24.8989	24.5763	24.6965
CLSPN	17	sp|Q9HAW4|CLSPN_HUMAN	1	20.0459	19.8898	20.1839	20.6483	20.1239	20.0477	20.3943	19.4547	20.0297	20.4603	19.5245	19.8852	19.9321	19.5461	19.6784	20.633	19.1901	20.2916	20.4645	23.0908	19.8815	20.4874	20.1254	19.2662	18.891	19.6402	19.361	20.6886																																				19.2948	20.1958	18.3002	19.557	20.3129	17.666	18.6566	17.6636	17.9878	21.5887	19.2318	19.9902	18.528	19.6102	19.8082	19.844	20.9783	21.0194	20.1133	20.0421	19.2106	19.2503	19.4774	19.4033	18.9723	18.8171	20.0106	19.3763	20.4984	19.6545	19.6468	19.9871	19.8399	20.5024	20.8135	19.4661	20.8051	19.7116	19.6364	19.2447	20.6622	20.9965	20.3781	19.745	20.1927	19.9896	20.4131	20.087	19.765	19.9246	19.8344																			20.2094	21.0124	19.8139	20.0325	20.6066	19.5241	20.7421
CLSTN1	612	sp|O94985|CSTN1_HUMAN	1	26.3149	27.4519	25.1879	25.8318	25.5392	27.6427	26.529	27.4668	26.8569	26.2918	26.0388	27.5494	26.1592	27.2437	26.3071	26.7002	26.8848	27.0592	26.7412	26.5469	25.7264	26.7648	26.3646	27.264	26.3969	26.2737	26.3718	25.4092	26.7688	26.7956	26.4378	26.2372	25.1915	27.1381	26.5077	26.3599	25.6121	27.0903	25.6653	26.793	27.4405	26.437	26.1474	26.3098	25.9533	25.6521	26.9841	26.4036	25.173	26.8239	25.7864	26.494	25.9887	25.4042	25.9686	24.9097	25.8083	26.7665	26.3296	25.7708	26.4527	27.4197	26.1643	26.4646	25.9425	26.5989	25.1154	25.4905	26.8	26.5932	26.0021	25.8778	26.4775	25.8046	26.8363	26.6539	25.934	26.3618	25.9493	26.7968	26.1424	26.561	27.1365	25.6817	26.1724	25.9979	27.1358	26.4713	26.7101	26.6154	26.3864	25.4755	25.8999	27.4654	26.9948	26.4432	26.0904	26.2434	26.6162	26.2229	26.6377	26.7556	26.808	26.7714	26.8696	26.8524	26.4723	25.144	25.9787	25.3015	26.0048	26.7289	26.2345	26.949	26.2799	26.0855	26.2052	26.2025	26.2172	26.5775	26.1367	26.6884	26.1294	25.9443	26.4422	26.0473	26.0767	25.9517	26.4367	25.9935	26.1145	26.1213	26.5183	25.3178	25.5293	26.6647	25.9331	26.6257	25.9437	25.8788	26.6406	26.648	25.9056	27.2246	26.3734
CLSTN2	199	sp|Q9H4D0|CSTN2_HUMAN	1	26.2021	25.8688	25.307	26.1593	24.4147	26.046	23.8915	26.4467	24.7059	24.6474	25.8405	26.0429	25.1556	26.9442	27.611	25.2774	25.5008	26.0419	25.0505	25.9907	24.9002	26.1376	25.2477	27.4308	26.7109	28.1556	25.0974	25.0512	24.9448	28.1773	25.2822	26.9498	26.3324	26.5286	25.581	26.8794	24.8972	25.1828	24.5286	24.351	26.0494	24.5784	27.807	26.166	24.982	23.2756	24.8863	24.409	23.2367	26.0217	24.7417	24.827	23.9607	23.9368	25.8785	26.9445	24.7225	28.4599	26.6588	25.8093	25.0106	26.3077	26.0857	24.4545	25.9537	26.5178	24.0675	24.4296	26.0871	26.2247	24.163	25.7411	25.9266	25.7234	28.0543	25.9172	26.5766	26.1681	25.3662	25.7534	25.452	25.4975	28.7817	26.1504	25.9988	26.1825	25.6585	27.0551	25.9658	26.3829	25.5791	25.2871	25.1342	26.863	26.3906	24.3222	25.1757	27.4243	28.3906	26.3748	27.2679	26.4305	25.6428	25.7033	27.1938	27.1793	25.6786	24.0266	25.2682	25.2002	26.3103	25.5538	25.1966	26.9753	25.9594	25.9355	26.0286	26.0039	26.0539	26.3033	26.1924	26.1558	25.9964	26.4544	25.6627	26.1227	25.368	24.9969	25.3302	26.0502	25.9807	25.6066	25.0055	25.0916	25.3311	26.5351	25.0249	27.2004	25.4615	26.4149	25.2595	24.6237	25.8865	26.6538	25.1814
CLSTN3	102	sp|Q9BQT9|CSTN3_HUMAN	1	21.6086	22.0488	20.1874	20.9169	20.7933	21.4338	20.5196	21.8734	20.5108	21.2249	21.2226	22.5912	21.1417	22.0833	21.5427	21.4871	21.3422	22.2747	22.346	21.753	21.3513	22.0842	21.8724	22.2567	21.5133	21.8036	21.1984	21.4581	21.0848	21.832	22.4623	22.1979	21.1689	21.435	21.7556	21.5643	20.6114	21.4573	20.97	21.1703	22.9706	21.5469	21.6329	21.5017	20.8058	21.2878	22.2756	21.6747	21.4078	21.201	21.7136	21.8867	21.3648	21.1739	21.9663	21.2882	21.658	21.4777	21.8663	22.1387	23.0931	21.6134	22.1074	20.8013	21.4127	21.0919	20.7242	21.8332	21.1278	20.5375	21.1107	20.6701	21.4417	21.3594	21.8335	21.6422	22.2906	22.1203	21.4084	21.2417	22.5709	21.616	21.2449	22.0506	22.0262	21.7647	22.158	22.1887	21.5382	21.6461	21.2341	21.3127	22.5291	21.2929	21.9794	21.8853	21.0448	22.5725	21.575	21.8772	21.2568	21.4024	21.7033	21.9238	21.8648	21.7657	21.0241	21.6021	22.0918	21.8159	21.6302	21.3034	21.1679	21.3107																			22.2175	21.5893	21.5566	21.4816	22.7154	22.0057	21.6461	21.3046	22.0356	21.4305	21.4786	21.7537	21.3309
CLTA	282	sp|P09496|CLCA_HUMAN	1	28.3215	28.4466	28.8036	28.2422	28.5255	28.6315	28.917	28.7298	28.4883	28.2486	28.3968	28.4134	28.287	28.5076	28.5492	28.1969	28.5058	28.0186	28.1878	28.8834	28.5139	28.3889	28.5775	28.8096	28.5132	28.1374	28.7726	27.9406	28.7783	28.2234	28.6862	28.4948	28.5079	28.4377	28.4484	28.4261	28.2827	28.4053	28.4361	28.3278	28.4242	28.5167	28.3864	28.792	28.1844	28.4675	28.5962	28.5403	28.631	28.5073	28.3373	28.148	28.0871	28.1259	28.329	28.6148	28.5449	28.5174	28.2014	27.9998	28.1404	28.1385	28.2675	28.2214	28.0337	28.7663	28.8464	28.1231	28.5345	28.4317	28.1038	28.3226	28.1906	27.9655	28.546	28.3071	28.6634	28.4635	28.2581	27.84	28.0731	29.0717	28.8231	28.5313	28.3679	28.2666	28.1973	29.1789	28.1448	28.2712	28.4655	27.93	28.3067	28.6228	28.6545	28.5342	28.9182	28.1379	28.6732	28.6183	28.5423	28.3871	28.1092	28.4207	28.6331	28.6303	28.1496	28.1563	28.1927	28.6641	28.4334	28.5219	28.3357	28.7779	28.5736	28.3586	28.3393	28.3119	28.3712	28.174	28.2282	28.0147	28.3846	28.2232	28.2208	28.2123	28.0351	28.344	28.1222	28.3268	28.2598	28.1646	28.8643	28.4337	28.3726	28.6283	28.4883	28.7486	28.7425	28.7244	28.9135	29.2145	28.6717	28.6666	28.9698
CLTB	316	sp|P09497|CLCB_HUMAN	1	27.8222	28.5565	27.6251	27.9385	27.7719	27.8712	28.1318	28.0614	28.1197	27.7616	28.3248	28.1662	28.19	28.2436	27.851	27.763	28.3582	27.9932	27.9959	28.0957	27.758	28.1029	28.2849	27.9942	28.4624	28.0071	27.9799	27.658	27.5457	27.7681	27.6152	27.734	27.3266	27.8683	28.1728	28.1444	28.006	27.7511	28.1913	27.948	28.2458	28.0524	27.7218	28.2695	27.8788	27.6323	27.8799	28.1593	27.9889	28.2293	27.7575	27.6275	27.8902	28.2049	28.4466	28.0069	27.8175	28.4523	27.6928	27.6187	27.5484	27.9132	27.2859	28.6364	27.8884	27.9462	27.7644	27.3706	27.9843	27.7692	28.1679	27.9676	28.6029	28.1693	28.0133	28.1118	28.1897	28.3986	27.9305	28.3874	28.1504	27.7693	27.862	27.7253	27.5101	27.5083	27.6055	27.731	27.7819	28.198	28.4017	27.6007	27.6887	28.6057	28.3936	28.0951	27.249	27.8549	27.7698	27.8192	27.8542	28.3384	27.1516	27.9412	28.2565	27.8856	27.7937	27.4844	27.3382	27.5524	27.8117	27.8567	28.304	27.685	28.1687	28.0668	28.0552	27.9176	27.9464	27.952	28.054	27.8618	27.912	27.9045	27.8913	27.8552	27.8039	27.9833	27.786	27.979	27.7847	27.992	28.2423	27.6794	28.1014	28.4306	27.626	28.3892	27.5115	27.9439	27.8036	27.791	27.7622	28.6503	28.1474
CLTC	5039	sp|Q00610|CLH1_HUMAN	1	29.3806	29.5578	29.3657	29.5408	29.3631	29.4385	29.5975	29.2389	29.5848	29.308	29.232	29.4542	29.4969	29.2197	29.3486	29.3126	29.4658	29.3913	29.2374	28.9402	29.3106	28.9987	29.282	29.2536	29.1964	29.5356	29.2782	29.2154	30.1075	29.3374	29.6474	29.4884	29.3898	29.1861	29.2225	29.7171	29.4487	29.2168	29.4117	29.4652	29.2658	29.2632	29.2432	29.4982	29.3298	29.8827	29.1748	29.4088	29.2827	29.4882	29.3013	29.3382	29.2547	29.456	29.1059	29.2248	29.2258	29.6012	29.5036	29.3782	29.3434	29.3675	29.6121	29.5847	29.3506	29.5057	29.508	29.1545	29.4339	29.3736	29.6221	29.132	29.0979	29.5045	29.3011	29.239	29.2592	29.4006	29.4105	29.358	29.2272	29.4424	29.5923	29.2958	29.1938	29.3651	29.9476	29.667	29.4293	29.3572	29.5912	29.3205	29.3379	29.3531	29.43	29.6641	29.7681	29.2819	29.1023	29.4067	29.5743	29.6184	29.5444	29.2094	29.5429	29.5619	29.3848	29.3642	29.3897	29.462	29.3871	29.1489	29.6066	30.1601	29.4334	29.3963	29.2896	29.2816	29.2672	29.2239	29.2969	29.2208	29.3573	29.3349	29.319	29.3274	29.1137	29.4964	29.2363	29.4889	29.3451	29.3845	29.3732	29.2607	29.4613	29.8246	29.4271	29.3245	29.4687	29.5219	29.3312	29.8106	29.5537	29.4291	29.8199
CLTCL1	38	sp|P53675|CLH2_HUMAN	1	22.3921	22.1365	22.1691	22.5831	22.1093	21.6022	22.1641	21.4112	22.6193	23.03	20.8655	22.4979	19.9916	20.3472	21.0878	19.5111	23.9298	22.5137	20.2883	22.7034	19.9556	23.0378	21.5912	21.5599	23.2413	21.3721	22.1164	22.8072	22.2181	21.9832	22.6808	22.0523	22.4928	22.6537	22.2839	22.0692	22.2818	22.2011	22.7103	22.8164	22.6748	22.3796	22.6042	22.3946	22.1799	22.678	22.2421	23.1846	22.3296	23.2211	22.6391	22.2109	22.7063	22.9723	23.1803	22.1061	21.8602	22.6415	22.224	21.2258	21.1116	21.4671	21.2913	21.7781	22.0442	20.3571	23.3225	23.0808	23.2385	20.9856	21.2533	22.6612	22.6731	22.7126	22.5324	22.3451	21.8311	22.3442	22.4995	22.5851	22.4688	22.5886	23.1026	22.901	22.414	22.636	22.6722	21.9388	22.6127	22.476	22.4462	20.6518	23.4826	22.8557	21.837	21.3002	21.9278	21.7594	19.8654	20.5405	24.2808	22.437	21.4759	22.1965	24.7832	20.4706	22.0305	22.2341	21.7119	21.8484	21.4078	22.6039	22.1009	22.5185	22.1635	22.4349	22.1141	22.5454	22.5303	22.58	22.916	22.8356	22.5639	22.8387	21.9546	22.3806	22.8464	21.5999	22.153	22.571	22.4263	21.886	22.7901	22.6748	22.0346	22.8794	22.5524	22.6422	22.5228	22.3156	22.5124	22.0803	22.557	22.1994	22.6542
CLU	1175	sp|P10909|CLUS_HUMAN	1	29.6236	29.7545	28.2739	29.1795	28.4776	29.8865	30.4009	29.6807	30.943	29.5069	29.6908	28.47	28.981	29.3753	29.9061	30.0957	28.6944	30.102	31.0045	29.8983	29.4132	30.4798	30.8736	29.6189	29.3546	29.2237	29.7619	29.4274	29.143	29.8427	28.6861	28.6912	29.4124	28.9789	30.9147	29.1645	28.6764	30.7069	28.7734	30.8379	29.6497	29.3558	29.5097	29.4944	29.1998	29.9036	30.0053	31.0331	29.501	29.6285	29.2029	29.3124	29.1362	28.6874	30.2519	29.3508	29.143	29.7326	31.2748	29.8172	29.1571	29.2427	29.1167	30.2203	29.6619	29.1891	28.6752	28.831	29.8005	29.252	30.8244	30.1413	30.3544	29.8767	29.5571	29.912	30.0956	29.8118	29.2859	29.0802	29.4801	29.7683	29.011	28.9218	30.7098	29.4999	29.5464	29.7759	28.3697	29.6971	29.4835	29.6277	29.1286	30.6309	29.2246	29.3809	31.1446	29.4091	30.2805	29.2169	28.6349	29.0616	29.6895	30.2611	29.0182	30.269	29.3679	30.4923	29.3093	29.3614	29.6816	29.9889	29.0647	29.2933	30.114	30.1393	30.1736	30.7156	30.3036	30.913	30.0977	30.4314	30.2359	29.8621	30.4641	30.2331	30.5043	30.6789	30.3845	30.0211	30.3336	30.1993	31.4665	29.1626	29.3663	29.1106	30.5373	29.0809	30.3775	29.2509	29.2832	30.885	29.132	30.5254	28.9366
CLUAP1	66	sp|Q96AJ1|CLUA1_HUMAN	1	23.2718	23.4192	22.1893	23.2291	22.5208	23.3201	22.7248	22.8879	22.9054	22.7081	23.236	23.1295	23.1238	23.4412	23.7306	23.3412	23.1301	23.7764	23.3545	23.7132	23.4484	23.6547	23.5571	23.576	23.4185	23.7861	23.5681	23.3984	22.6606	24.0251	22.8131	23.3659	22.4123	24.1289	23.5032	23.5705	23.8742	23.4583	23.0445	23.1159	23.0851	24.1813	22.9929	23.5702	23.0238	22.9171	23.745	23.4326	22.9754	23.5096	23.9845	23.3759	23.217	23.2231	23.0375	23.1782	22.7384	23.775	23.2333	23.1553	23.355	24.209	23.4051	22.5805	23.6164	23.1172	23.1105	23.2936	23.1835	23.3815	23.5224	23.3918	23.8621	23.5648	23.2047	23.5291	23.3327	23.9792	23.6104	23.7749	23.348	23.0431	23.6303	23.3466	23.7352	23.1414	23.2755	23.3157	23.495	23.7667	23.975	23.5138	23.6628	23.6716	23.7196	22.5684	22.3664	22.3804	23.5231	23.3064	23.4983	23.8412	23.294	23.9709	23.5293	23.1686	23.2517	22.1793	23.3672	23.0614	23.2902	23.2672	23.1907	23.7955	23.6744	23.5549	23.6816	23.4707	23.6054	23.5655	23.5409	23.7696	23.6058										23.1881	22.755	23.1936	23.9328	23.3324	24.0564	22.7514	23.4277	23.2806	23.2766	23.5173	23.6321	23.1678
CLUH	938	sp|O75153|CLU_HUMAN	1	24.9616	25.2473	24.8003	24.4582	25.6892	24.2941	24.6408	24.4817	25.6047	25.167	24.9115	24.8712	25.5121	24.7791	25.1971	25.2494	25.1918	24.695	25.2154	25.0637	25.0648	24.5674	24.6742	24.1639	24.4575	24.4905	25.0138	25.4419	25.5313	24.7894	25.6732	24.8112	24.5851	24.6264	24.6871	24.668	25.1164	25.4609	24.277	24.93	24.2068	24.4083	24.702	24.851	24.9103	24.9605	24.4976	24.5133	25.4838	24.5037	24.6636	24.8692	25.5152	24.3822	24.7083	25.0625	24.8692	24.8987	24.2043	24.9064	25.4085	24.6309	24.9713	25.2192	24.7606	24.9879	24.8711	25.4129	24.7809	24.8039	25.1078	24.4862	24.3708	24.7898	24.8223	24.6883	24.5935	25.1023	24.9377	24.4116	24.6727	24.8996	24.1323	24.7576	24.8744	25.4519	24.9434	24.6888	25.0465	24.4665	24.7436	25.2944	24.6542	24.1654	24.4182	25.189	25.3001	24.4941	24.5033	24.7569	25.2153	24.9938	24.7223	25.0697	24.7231	24.4993	24.834	25.507	25.3214	25.2427	24.8288	24.6786	24.8663	24.7271	24.7458	24.6907	24.7522	24.5123	24.6938	24.7897	24.741	24.736	24.6104	24.8023	24.608	24.6744	24.7412	24.8931	24.7707	24.827	24.8161	24.9415	25.037	25.0533	24.844	24.3201	24.7999	24.4908	26.1	24.8253	25.1661	25.844	24.9032	24.612	24.9625
CLUL1	1	sp|Q15846|CLUL1_HUMAN	0.9999	16.274																																																																																										16.3203	16.872	16.5074	15.8193	16.2278	15.368	15.5408	16.9791
CLYBL	272	sp|Q8N0X4|CLYBL_HUMAN	1	23.8134	23.7176	23.5099	23.3977	23.8038	24.0944	23.3957	24.4287	22.8987	23.5363	24.0353	23.4561	23.7249	23.415	23.7925	24.4614	23.9659	23.7638	25.1456	23.1598	23.9165	24.2828	23.6784	24.3837	23.7119	24.1624	23.211	24.9691	23.4507	24.512	23.7398	23.6483	23.3575	24.1539	24.8631	23.9751	23.5627	24.5603	24.7937	24.181	23.9729	23.9494	23.8131	24.8341	23.1171	23.7413	24.2982	24.1901	23.9342	23.7823	23.3952	23.5304	21.9092	22.7273	24.7478	24.174	23.4325	25.4962	23.7184	23.9251	24.9553	24.7442	24.2954	23.9415	23.7027	23.3536	23.4966	23.1647	23.7636	25.5058	23.4572	24.4304	24.0848	23.9744	23.9818	23.7197	22.801	23.9299	23.8775	23.6009	23.6573	23.5438	23.8803	23.1873	23.2156	24.6755	23.9429	23.9422	23.7179	24.7082	24.1239	23.7904	24.2976	23.5409	24.4051	23.0298	23.3499	23.8585	23.776	24.2683	23.2923	24.3049	23.8213	24.0013	24.6737	23.9015	24.2839	23.5014	23.7077	23.4086	25.013	24.8948	23.3294	22.9912	24.3451	24.2058	24.3724	24.3603	24.2538	24.2175	24.1919	24.2765	24.3875	24.4469	24.16	24.2935	24.0388	24.3771	24.4686	24.2023	24.3261	24.2549	26.6528	24.4147	24.0852	23.8925	23.6384	23.6519	23.4303	23.1553	23.35	24.1073	23.8555	22.8218	23.3308
CMA1	171	sp|P23946|CMA1_HUMAN	1	23.9733	23.6295	23.728	23.5957	23.3973	24.3394	23.2845	24.5641	24.4929	24.2125	26.2271	23.3687	24.0414	24.9145	23.9825	23.9987	24.4033	23.2365	23.4093	24.0584	23.5893	25.9407	24.0408	25.2786	24.8231	24.9056	24.7722	23.344	24.3342	23.4032	23.8798	23.0163	24.3905	24.1265	23.8678	24.4065	25.6971	24.4323	24.3359	23.7973	24.7272	24.3464	24.6409	24.1555	23.3959	24.278	25.4758	26.1083	23.8922	24.8547	24.6937	24.134	23.9038	24.6085	25.1915	24.8773	23.5129	23.71	24.7432	24.1915	23.5781	24.0046	24.2616	23.2474	24.6903	23.686	24.2547	23.2531	23.3297	26.3913	23.9001	26.1514	26.5157	23.5928	24.549	24.2605	24.2134	23.7025	24.055	24.5315	23.5463	24.3256	26.5105	24.2939	24.3846	23.4521	24.977	24.3023	23.3961	25.3882	24.1334	24.0474	24.7245	23.7032	24.5843	24.3963	23.9729	24.3365	26.8232	23.8126	25.7093	24.4489	23.9075	25.3751	23.8748	24.3499	23.0177	23.7617	23.4469	23.4282	25.4557	25.1299	24.5924	23.3152	25	24.6711	24.6898	24.8267	24.5328	25.0861	24.7457	24.7986	24.74	24.5351	24.7845	24.9903	25.3767	25.2137	24.6656	24.8993	24.5046	24.6699	22.6047	23.9207	22.998	23.0496	23.0996	25.3754	22.6607	25.1755	23.7533	23.7855	24.8484	24.2493	23.8021
CMAS	708	sp|Q8NFW8|NEUA_HUMAN	1	26.492	26.6344	26.8551	27.1487	26.4864	26.8306	25.9062	26.6476	26.6541	25.9785	26.7298	26.327	26.4125	26.7157	26.7911	26.6641	26.4093	26.5286	28.1605	25.898	26.3152	26.4676	26.5033	26.2369	26.599	26.4358	26.4603	26.1323	25.6783	26.5943	27.5744	26.2372	26.9502	26.6193	26.7167	27.4279	26.2557	26.6881	26.2972	26.6292	26.5518	26.4118	26.3536	26.6889	26.0057	25.9522	26.9021	26.1997	26.3979	26.4405	26.7619	26.196	26.8171	26.3213	26.3745	26.0019	26.9255	26.5643	26.1594	26.2836	26.6671	26.7361	26.075	26.7884	26.1398	26.6563	26.08	26.2563	26.5602	26.792	26.786	26.5219	26.8471	26.6614	26.8403	26.5975	26.0554	26.5817	26.1211	27.1779	27.0336	25.8813	26.0453	26.6429	26.3718	27.0423	26.0391	26.4614	26.2866	26.3935	26.511	26.4645	26.4426	26.2167	26.4225	27.4542	25.9571	26.5344	26.5082	26.2425	26.9281	26.5809	26.3386	26.1763	26.2366	26.4	26.3043	25.8042	27.0496	27.055	26.6366	26.2936	26.9645	26.6968	26.5384	26.4144	26.5718	26.6219	26.4949	26.4132	26.2472	26.5188	26.4222	26.3258	26.6102	26.3863	26.6658	26.6033	26.4712	26.4036	26.3354	26.5334	26.8635	26.9937	26.3653	26.4757	26.1461	26.7738	26.8315	26.7116	26.6679	26.3933	27.295	26.4568	26.3141
CMBL	492	sp|Q96DG6|CMBL_HUMAN	1	27.4161	27.6258	27.4193	27.4397	25.9609	26.955	28.9144	27.5456	27.7649	26.53	27.1635	27.8059	26.9538	26.8757	28.3664	26.7799	28.1299	28.2405	26.6879	28.1006	26.4381	27.7255	26.2975	27.7981	27.7077	28.593	27.797	25.3759	27.6651	27.5619	25.7119	27.1747	28.3025	27.9841	26.9683	28.0227	26.6558	26.2582	28.3173	26.2721	26.6736	27.1444	27.9233	27.9372	25.1562	27.1075	27.6897	26.8696	27.2556	27.5423	27.0909	27.2376	25.6644	27.6025	27.3357	27.9718	25.8137	29.1728	27.9277	26.382	26.1985	27.1501	27.4684	26.4354	27.243	27.2845	26.9855	25.3567	27.157	27.9978	26.7668	27.5423	27.8196	27.7682	27.1272	28.2229	27.6239	27.6903	27.2381	27.409	26.5121	26.1422	27.5598	27.7036	26.0559	26.3195	26.6676	27.4294	27.099	27.6357	28.458	26.4323	27.4824	27.3702	27.3189	27.1086	28.2796	27.2063	27.3328	28.0813	27.2575	27.9547	26.5453	26.5528	27.4468	27.3747	27.9484	26.4816	26.3165	26.556	27.7617	27.1737	26.6765	27.2031	27.4413	27.4287	27.3934	27.429	27.2539	27.1665	27.2789	27.2463	27.3708	27.6814	27.2254	27.4383	27.1841	26.9048	27.0403	27.3288	27.2972	26.9884	25.8141	25.8945	27.7235	27.424	26.6546	28.0922	25.8642	27.2337	26.3921	26.6615	27.8166	28.6455	26.5852
CMC1	87	sp|Q7Z7K0|COXM1_HUMAN	1	24.3135	24.546	24.7031	25.2094	24.0062	24.6198	24.6793	24.4277	24.7125	24.0342	24.5902	23.9496	25.1687	23.9426	26.0063	23.7267	24.075	24.635	25.0196	24.4768	23.5797	24.3169	23.9759	24.4952	24.3388	24.6325	25.5678	24.4231	25.3051	23.6233	24.3916	24.3418	24.5375	23.9978	24.4278	24.5326	24.6595	25.2606	25.0033	24.7801	23.717	24.4311	24.6556	24.4965	23.9471	23.7066	24.5469	24.3723	24.7432	23.6486	24.6942	23.8972	23.9734	23.8089	24.4417	23.9817	23.9923	24.7649	24.5136	24.014	24.3186	23.7881	24.8578	24.5543	24.4458	25.0048	24.6684	23.7925	23.9138	25.1589	24.7578	23.762	23.7445	24.9472	24.5218	24.1298	24.151	24.5082	24.4419	24.6827	24.4789	24.2616	24.4341	23.909	23.824	24.3048	23.7185	25.1365	24.7646	24.7084	24.9082	24.3589	24.2455	24.8934	24.4865	24.0659	25.1292	23.9093	25.8312	23.677	24.0736	24.8136	24.0734	24.3413	24.3316	23.4272	24.969	24.5195	24.2287	24.2026	23.7941	24.4296	24.2069	24.5843	24.2665	24.1789	24.3628	24.2804	24.2437	24.1198	24.0455	23.8671	24.1839	24.4505	24.5879	24.3842	24.0127	24.1269	24.276	24.1934	24.2004	24.0018	24.4907	24.0884	23.6424	24.6789	23.7518	23.7832	24.6435	24.7775	24.5867	24.148	24.497	25.2079	24.3592
CMC2	92	sp|Q9NRP2|COXM2_HUMAN	1	24.2959	23.8289	24.6855	24.1008	24.5825	23.7202	24.7925	24.1477	24.5298	24.9249	24.5677	23.65	24.8109	24.3637	24.6004	25.2374	24.2212	23.8885	24.3565	24.1799	24.7256	24.1214	24.3658	24.2292	24.1599	23.8537	24.1098	24.3168	24.9008	24.0276	24.3127	25.2204	24.5394	23.8453	24.4976	24.3327	24.3396	23.9958	23.8011	23.7555	23.4301	23.7962	23.3882	24.1981	23.7071	24.4104	24.0447	24.106	24.5347	23.538	24.2802	23.6393	24.5131	23.9853	24.2313	24.1975	25.0932	24.065	24.356	24.4468	25.1474	24.1098	24.1493	24.7401	24.3914	23.763	24.5711	24.4802	23.8988	24.6792	24.5945	23.7394	23.4811	24.2857	23.3397	23.9483	23.476	23.4335	24.56	23.8336	24.6823	24.6363	23.9366	24.831	24.1704	24.2619	24.2235	24.7184	23.715	23.9465	24.0226	24.7719	23.7742	24.1391	23.8219	23.9612	24.8911	23.7147	24.8082	23.9708	24.4644	23.7933	24.5875	23.2851	23.377	23.5998	24.068	24.4549	24.8227	24.5084	24.2251	24.24	24.38	24.1282	23.4333	23.8641	23.6155	23.8525	23.8887	24.0581	23.9555	23.7621	23.6468	24.5744	23.9965	24.4985	24.3449	23.3301	24.2115	24.2945	24.1474	24.2062	24.3912	24.5275	23.7786	24.0106	24.6301	23.9615	24.4156	24.2445	24.7557	24.4265	23.7824	24.3515	23.9996
CMC4	87	sp|P56277|CMC4_HUMAN	1	22.9557	22.5633	23.2696	23.9519	23.1864	22.8155	23.2568	23.3688	23.3398	22.3007	23.5892	22.858	23.2099	23.1911	23.3089	22.5992	23.1011	22.8436	23.8925	23.1194	22.4197	23.2015	22.9641	23.7599	23.8672	23.1976	24.2552	22.8202	22.3438	23.4645	23.4558	22.7611	23.7751	23.9495	23.414	23.5574	21.6957	22.1514	23.6687	22.0541	23.4396	22.5752	23.5599	22.8032	22.6961	23.1408	22.8266	23.095	23.3535	22.8719	21.7285	22.4074	22.5318	22.9766	23.6678	23.431	22.4061	23.3052	23.8207	22.6598	22.4913	23.1497	22.2823	23.2558	22.2641	22.6193	22.7144	22.49	23.2409	23.8384	23.273	23.5637	22.9589	23.1721	23.1375	23.7493	22.6262	23.2605	22.7353	22.4956	23.5102	22.9518	23.2169	23.4127	23.1718	23.6611	22.3859	22.8669	23.4985	22.7932	23.9106	21.4616	23.1497	23.5537	23.1948	22.5604	22.1073	23.1628	24.1956	23.4669	23.3512	23.822	22.9777	22.8267	22.6821	22.8801	23.5448	22.225	22.3259	22.9646	23.1786	23.6349	22.8221	23.16	23.0029	23.16	23.0042	23.2363	23.27	22.8401	23.0971	22.9048	23.0892	23.4977	22.7526	22.9053	22.8691	22.8031	22.5026	23.2253	22.8958	22.7202	23.7497	22.7504	22.7837	22.9164	22.3958	22.9623	22.1929	22.9791	22.5781	22.5722	23.0689	23.7271	22.7861
CMIP	159	sp|Q8IY22|CMIP_HUMAN	1	22.5435	22.3285	22.1936	22.7159	22.2982	22.0813	22.5603	22.1059	22.3646	23.2247	22.1062	21.6681	22.5051	22.3611	22.8995	22.7546	23.1047	22.7921	22.3358	22.4252	22.6341	22.2483	22.4934	22.2788	22.739	22.4436	22.3131	22.5717	22.9259	22.452	22.7188	22.8901	22.5136	23.291	22.8939	22.2421	22.7754	22.0244	22.8065	21.8937	22.4004	22.7841	22.7985	22.572	22.1319	22.7155	22.7052	22.5841	22.6285	22.1698	23.0108	21.8882	23.297	22.2935	22.3272	21.7856	22.8888	22.3741	22.2791	21.9815	22.7927	23.1577	22.2695	22.2549	22.7827	22.8606	22.4239	22.7069	22.6402	22.3341	22.0893	22.4867	22.4464	22.4537	22.4693	21.8899	22.4633	22.861	22.7702	22.6558	22.1942	22.2756	22.4142	22.411	23.0501	22.0741	22.7145	22.7177	22.3036	22.5237	22.5171	22.8177	22.3974	22.6952	22.2791	22.58	22.6055	22.7385	22.6819	21.8266	22.2845	21.9928	22.7718	21.7934	22.5459	21.8298	22.5059	22.1715	22.4691	22.1073	22.0773	22.0646	22.0667	23.7245	21.9021	22.1976	21.8813	22.0756	22.1067	22.1877	22.4338	22.3544	22.1777	22.7411	22.4149	22.7167	22.9438	21.9662	22.5805	22.6832	22.6878	21.9983	22.2027	22.2652	22.722	22.513	22.8628	22.2439	22.1975	22.2543	22.652	22.3578	21.904	22.7153	21.6606
CMPK1	616	sp|P30085|KCY_HUMAN	1	27.9544	28.5604	27.4502	27.8642	28.0084	28.1603	28.1824	28.363	27.8613	27.9909	28.3014	28.1689	28.5122	28.4686	27.7495	28.4567	28.6924	28.1454	28.0188	27.7577	28.2399	27.9936	27.8432	28.075	27.9573	28.6375	27.9966	27.6893	28.3701	28.1079	28.1161	27.7204	27.849	28.2021	27.9353	27.8472	27.7398	28.0519	27.7273	27.9621	28.1416	27.7016	27.6302	28.0138	27.4892	28.133	27.8941	27.795	28.1441	27.962	27.7842	27.6674	28.2598	27.4769	28.1166	27.8429	28.364	27.5851	27.6313	27.9264	27.6809	28.6203	28.1455	28.8037	27.2094	28.4127	27.2182	27.7318	27.6708	27.5759	28.5347	27.9193	28.1772	27.7295	27.8711	28.2253	27.6686	28.4614	27.9272	28.2906	28.2053	28.0822	27.9593	27.33	27.9431	28.1513	27.8466	27.693	27.5186	28.1082	28.0441	28.0557	27.6136	27.7784	28.6157	28.0338	27.6398	27.8617	27.7026	27.6264	27.6788	28.193	27.4689	27.5273	27.9978	27.9371	27.8094	27.7136	27.6497	28.2763	28.9699	28.048	28.4173	27.3318	28.165	27.9778	27.9352	28.0125	28.0115	27.762	28.0216	27.816	28.0827	27.9243	27.9177	27.8677	27.9591	27.8136	28.1048	28.0121	27.8878	28.0549	27.2754	27.383	27.7203	27.4872	27.2117	28.1857	27.361	27.0117	27.1539	27.9082	27.9587	28.1237	27.7259
CMPK2	380	sp|Q5EBM0|CMPK2_HUMAN	1	24.4866	24.8839	25.0825	24.5546	26.2969	24.461	24.0786	24.3417	24.1901	24.4249	24.3405	23.6736	24.4983	23.5946	23.9177	24.174	24.5866	23.4899	23.9857	23.9152	24.5143	23.7939	25.0091	23.8461	24.4159	23.914	23.8413	24.8905	23.5039	24.0206	23.387	24.1109	25.0515	23.7422	25.0958	24.1603	23.8193	24.2456	24.6434	24.3025	23.9383	25.1099	23.7488	24.9178	23.6428	24.4425	24.2088	24.7703	24.7273	24.2293	23.8521	26.025	24.0618	24.4677	24.6018	23.9688	25.7369	23.753	24.2338	24.1671	24.5333	24.9276	24.7767	24.0847	24.5285	25.0495	24.3201	24.9582	24.0074	24.8704	24.0377	24.2749	24.0508	24.2559	23.5158	23.6082	24.4811	24.3758	23.983	24.7133	24.7233	25.3322	23.9954	23.9545	23.8357	23.7527	24.0107	23.9766	23.4677	24.2558	24.5586	25.4168	24.1178	24.672	25.0553	25.6848	24.9751	24.8943	24.102	25.573	24.1085	23.9727	23.7231	23.7101	23.4587	24.1677	24.6897	24.8141	24.9713	24.9627	24.283	24.4707	23.9627	23.8234	24.4461	24.4683	24.6286	24.2583	24.454	24.3921	24.4269	24.2633	24.5602	24.1839	24.2672	24.5398	23.9891	24.2246	24.7174	24.4404	24.4646	24.4817	23.86	25.5839	23.9404	23.9573	24.3888	23.8687	24.1019	23.9753	23.9136	24.8142	23.4428	23.3992	23.8528
CMSS1	103	sp|Q9BQ75|CMS1_HUMAN	1	23.6579	23.1954	24.0617	22.6345	24.6401	23.7453	24.0927	23.1935	22.7064	24.5975	23.6641	23.2905	23.5065	23.4938	23.709	23.966	23.2618	23.2616	24.4513	23.2901	24.5287	22.8127	22.9847	22.8908	22.8591	22.9558	23.0057	23.8538	23.0484	23.6701	24.5105	23.6528	24.2137	23.0441	23.9054	23.1882	22.8124	23.7543	24.1227	23.6728	23.4645	23.485	23.6794	23.3055	23.7402	22.9631	23.4513	22.5629	23.3865	22.7329	23.2873	22.8232	23.552	22.7058	23.5898	23.3887	23.9403	23.6008	23.0314	24.693	24.714	23.7781	23.697	22.9277	23.178	23.4603	24.1769	24.5673	22.9395	23.7435	23.4734	23.055	23.4247	23.3973	24.0078	22.877	23.4401	23.2935	24.1182	23.165	24.0243	24.3884	22.8806	23.7216	23.2239	24.2787	23.1585	23.7262	23.4083	23.1858	23.299	23.7157	23.3978	23.5672	23.2582	23.3088	23.7262	23.3131	23.3187	23.3111	23.8414	23.2755	24.0487	22.8502	23.0025	23.5749	23.731	23.8107	24.7328	24.3795	23.6883	22.9391	22.9877	23.325	23.1544	23.0637	23.2328	23.0778	22.8013	23.0676	23.0574	23.2384	23.161	23.3304	23.5831	23.6223	23.6586	23.5281	23.6459	23.2814	23.7755	23.4725	24.0076	24.3496	23.5261	23.2118	23.4762	23.6824	24.0717	24.1543	24.165	24.0409	24.2051	23.077	22.9243
CMTM3	3	sp|Q96MX0|CKLF3_HUMAN	1	18.8222																			17.9619	19.5378	18.602	20.2369	19.4696	20.88	17.5264	18.5539	18.4802																		19.2248	18.6868	19.853	18.2533	19.5278	18.2829	19.0784	19.2758	19.1928																																													18.8247	18.7593	18.5883	18.9809	19.5224	19.2235	18.3743	20.4019
CMTM4	32	sp|Q8IZR5|CKLF4_HUMAN	1	22.4116	22.5511	21.9617	22.0914	21.6614	22.0271	22.9127	22.6529	23.6099	21.8345	21.3631	22.4077	21.1935	21.9405	22.3218	21.5943	21.9497	23.1223	21.633										22.9513	20.7076	22.0202	21.7383	22.194	21.542	21.0413	21.8725	22.5453	20.6074	22.2807	22.6966	21.1283	20.5789	21.9256	21.9508	21.22	22.082	21.5028	22.275	21.4933	22.2689	22.1516	21.7381	22.0663	22.2415	22.3609	19.9039	21.4846	23.7977	21.0108	21.7803	21.2094	21.356	21.4867	22.7134	21.4592	21.9122	21.525	21.5429	21.4788	21.395	22.9382	21.6288	21.6096	21.5628	22.6118	21.5655	22.6885	23.2452	21.1377	21.3958	21.4131	20.7853	22.0177	22.9645	22.3443	22.7342	22.2889	21.682	22.9766	20.9234	22.7554	20.6447	22.8652	21.5736	21.3428	22.699	22.8499	21.3371	22.3498	21.9622	22.6458	22.3231	21.2802	21.9513	22.4727	22.639	22.4365	21.6691	21.3312	21.2385	21.7851	21.1185	22.7027	23.5239	21.4611	21.4186	21.7114	21.8727	21.5227	21.9069	21.6991	21.8803	21.5687	21.6552	21.6048	21.4937	21.3296	21.6616	21.3217	21.685	21.5671	21.7386	22.3309	21.1943	21.9673	22.7612	21.2372	21.3615	21.8929	22.1426	21.2929	21.6851	21.5837	21.7588	22.6692
CMTM6	12	sp|Q9NX76|CKLF6_HUMAN	1	21.7737										21.1533	21.1969	21.6073	21.2973	21.4802	21.4175	21.9554	21.7444	21.3702	21.8031	21.6764	21.2609	21.7334	21.5198	21.8015	21.3048	20.9815	21.567	21.6181	21.8638	21.7465	21.5968	21.499	21.5179	21.5023	21.5278	21.5188	22.062	21.3465	21.4211	21.6761	21.5551	21.9148	21.8674	21.8055	20.6719	21.0047	21.7382	22.1981	21.6693	22.1426	22.2393	22.645	21.4182	20.8984	21.9971	22.5386	21.4729	21.5667	22.3274	21.7239	21.5411	21.7285	22.1602	21.8804	22.025	21.921	22.0752	21.639	21.299	22.048	21.5552	21.6889	21.185	21.7173	21.0163	21.3557	21.6075	21.4062	21.0422	21.9993	21.459	21.8937	21.419	22.1148	21.9851	22.1701	22.1279	21.8262	20.807	21.591	21.4925	21.2449	20.9558	21.4776	21.3111	21.6633	21.8615	21.2118	21.9789	21.5753	22.4968	22.289	22.2644	21.7311	22.0374	21.6903	22.2148	21.5727	21.6068	21.8349	21.063	22.1949	21.4962
CMTM7	1	sp|Q96FZ5|CKLF7_HUMAN	1	13.3733																																													12.422	13.4085	13.8494	12.96	12.9105	12.5718	12.3437	13.735	13.2435
CMTR1	580	sp|Q8N1G2|CMTR1_HUMAN	1	25.2125	25.4584	25.4713	25.5312	25.8337	25.0842	24.9956	25.014	25.1181	24.9727	24.9247	24.9291	25.249	25.2185	25.3013	24.6787	25.1189	25.1472	25.2127	24.9726	25.4192	24.9808	25.6402	25.0728	24.9463	24.9493	25.4047	25.3188	24.9912	24.9396	25.0143	25.3576	25.4706	24.9178	25.2433	25.2262	25.1745	25.3706	25.143	25.0853	24.7739	24.9806	25.3317	25.1623	25.798	25.6639	25.0733	25.0226	25.1299	24.897	25.3726	25.358	25.187	25.2415	24.9246	25.151	25.6035	25.0355	25.1789	25.2917	25.3377	25.0705	25.2635	24.9803	24.9598	25.3248	25.1275	25.0067	25.245	24.8759	24.8481	24.9516	24.8791	25.3694	25.6649	25.0465	25.1358	25.1343	24.9965	25.1483	25.273	24.8125	25.119	24.9157	25.0012	25.4672	25.1808	24.875	24.702	25.1014	25.765	25.2153	25.0641	25.5435	25.083	25.6512	25.6551	25.0841	25.2147	25.2424	25.2867	25.344	25.11	24.62	24.8218	24.699	24.8937	25.2586	25.0092	24.757	24.8517	24.6554	24.8156	25.8067	24.4439	24.5472	24.6208	24.7934	24.6056	24.7744	24.6741	24.8293	24.5101	24.7094	24.8877	24.7482	24.9682	24.9328	24.8698	24.9172	24.8864	24.6694	24.6843	25.8289	25.5496	25.0823	25.0066	25.1539	25.0576	25.5318	25.1744	25.1322	25.1303	25.1232	24.6137
CMTR2	90	sp|Q8IYT2|CMTR2_HUMAN	1	22.2135	22.1527	22.2749	22.5558	22.0861	21.8527	22.3787	21.9849	22.4606	22.3602	21.8456	22.0295	22.6415	21.9593	22.171	22.4629	22.2684	22.1837	21.7977	22.605	22.2922	21.8645	22.0478	21.895	22.341	22.2353	21.5658	22.3366	22.9524	22.0325	21.8512	21.8522	22.2804	22.2651	21.8236	22.1107	22.4006	22.0879	22.0756	22.6642	22.0958	22.0085	21.6384	21.9713	22.5091	22.4702	21.999	22.3098	22.4018	22.3594	21.9458	21.3382	22.1245	22.4282	21.8124	22.1521	22.521	22.2324	22.1361	22.0152	22.4525	22.4869	22.2963	22.2041	22.0179	21.8917	21.973	22.4693	22.5518	22.1527	22.6877	21.7913	21.8862	21.2138	22.242	21.0841	22.1664	22.3155	21.1714	21.8193	21.7216	21.8204	22.2813	22.5345	22.3091	21.7246	22.3512	22.3791	21.9326	21.8378	21.9536	22.6078	22.0399	21.7269	21.8409	22.3145	22.3858	22.271	21.8738	21.7584	22.4494	21.9238	22.3136	21.7445	21.8844	21.5177	22.0174	22.2649	22.3674	21.9615	21.89	21.9016	22.4459	22.191																			21.6467	22.1038	22.0641	21.868	21.9278	21.7632	22.2108	22.1722	22.3415	22.2619	22.2125	22.1105	22.7623
CNBP	499	sp|P62633|CNBP_HUMAN	1	28.3707	28.6535	28.4173	27.8289	28.7025	28.4767	28.6041	28.4961	28.6288	28.1456	28.5844	28.6764	28.5728	28.8165	28.4071	28.1922	28.6809	28.0936	28.7607	28.0793	28.8053	28.5727	28.6884	28.6143	28.4563	28.1425	28.7136	28.4932	28.2977	28.1432	28.4422	28.3813	28.3968	27.896	28.1784	27.9857	27.9935	28.207	28.2219	28.5872	29.09	28.4244	28.8884	28.8343	28.6138	28.6145	29.0139	28.3009	28.9735	28.5234	28.5802	27.9299	28.5196	28.3661	28.7511	28.254	28.864	28.4135	28.6494	27.8386	29.1372	27.8313	28.1654	28.8386	28.3619	28.5505	28.7521	28.751	28.6876	28.6969	27.8827	28.636	28.6449	28.0695	28.5152	28.231	28.1821	28.0488	28.3334	28.9095	29.0197	29.4059	28.618	28.458	28.4531	28.4316	28.2822	28.4682	28.2906	28.5492	28.4142	27.8082	28.7501	29.0951	28.4902	28.0154	28.4311	28.1544	28.5596	28.1509	28.627	28.5501	27.6885	28.4264	28.2579	28.3429	28.524	28.5662	27.789	28.5125	28.5451	28.498	28.5473	28.4461	27.9984	28.1842	28.2326	28.3976	28.3253	28.3356	28.1246	28.1974	28.1683	28.3369	28.4389	28.1474	28.4122	28.3695	27.9838	28.2216	27.8527	28.0416	28.7264	28.739	28.8124	28.6461	28.1598	28.8922	28.9509	28.9886	29.1451	29.4371	28.5379	28.7591	28.4985
CNDP1	135	sp|Q96KN2|CNDP1_HUMAN	1	22.8218	22.7699	22.6286	23.3948	22.5618	23.0125	22.6195	23.414	22.8034	23.3225	23.2976	22.6175	22.8447	22.7924	22.8	23.9879	22.4916	22.4705	23.0659	22.956	22.7731	25.056	24.5774	23.4811	23.2131	23.0182	22.3366	22.8307	22.6257	23.3504	22.7218	22.0465	22.8783	23.5583	22.877	22.6453	22.823	22.3967	22.3516	23.0417	23.7877	23.1525	23.1047	23.5221	22.9695	23.6917	23.8066	24.0241	22.7332	23.8391	22.97	23.6187	22.8879	22.4601	24.0778	22.9334	22.4023	22.1966	23.2656	24.0754	22.7974	22.8547	22.894	23.0823	24.6123	22.6912	22.4561	22.6366	23.3975	23.0525	22.6613	24.4253	23.9744	22.5375	23.0049	23.8746	23.5334	22.5513	23.6725	23.1827	23.0165	23.3147	22.9072	22.4252	24.6962	22.8016	23.6528	23.0062	22.6573	23.5666	22.4914	22.4254	22.9225	22.4847	22.29	23.4561	22.5229	22.8648	23.8547	22.9686	22.6686	23.0008	22.9349	23.1474	22.9152	23.0848	23.2011	23.841	22.8123	23.3241	23.0009	24.0847	22.8971	23.6887	23.7887	23.5329	23.7168	23.5881	23.9183	24.1414	23.5916	24.4162	23.803	23.4308	24.1294	23.9663	24.0856	23.6407	23.7491	23.6864	23.951	24.0504	22.8867	23.1537	21.9835	22.0441	25.2087	22.9657	22.6971	22.4316	22.5335	23.177	22.3258	22.7594	22.5938
CNDP2	1879	sp|Q96KP4|CNDP2_HUMAN	1	28.7265	29.2361	28.6741	28.8524	28.981	29.2665	29.1068	29.0037	28.6861	28.8385	28.5763	28.687	29.3643	29.0961	29.1948	28.3252	29.2928	28.3048	28.9523	28.6227	28.7951	28.9243	28.7577	29.2968	28.4338	28.7017	28.9567	28.7421	28.815	28.664	28.1473	28.8742	28.3346	28.6147	29.2109	28.8895	29.1793	28.3993	28.5765	28.8553	28.6841	29.6239	29.0994	29.5398	28.2676	29.4924	28.6456	28.7578	30.2786	29.2884	28.7928	29.9929	27.9445	28.9183	28.8423	28.8143	29.0434	28.7825	29.0369	28.7051	28.8363	29.2495	28.9985	29.1747	28.445	28.6193	29.0478	28.9066	28.7084	29.2974	28.9826	29.0137	28.8396	29.0839	28.8142	29.2582	28.3554	28.8797	29.077	28.8127	28.6762	29.3611	29.0367	28.6116	28.8029	28.5527	28.8929	29.114	29.2436	29.2494	28.6879	29.0384	28.757	28.5743	29.0537	28.9547	28.5494	28.6976	29.0748	28.4002	28.8694	29.3266	28.8285	28.8583	29.0027	28.4504	28.7289	28.9412	28.9922	28.6901	28.7957	28.9723	28.7527	29.5426	28.8769	28.719	28.7231	28.8666	28.6823	28.7838	28.6323	28.59	28.6	28.6948	28.8282	28.7111	28.7256	28.678	28.8357	28.6077	28.5611	28.8604	28.0489	28.844	28.9407	28.8911	28.3921	28.8597	28.1747	28.0479	28.4202	28.7546	28.167	28.7126	28.4416
CNEP1R1	6	sp|Q8N9A8|NEPR1_HUMAN	1	17.8902																																					17.3986	17.4477	18.0378	17.6987	17.2725	17.6949	17.8838	19.2971	17.7489	17.8122	18.5364	17.5237	18.0682	18.1117	17.9016	17.6236	18.196										18.1088	18.1928	17.5062	17.6029	17.8045	18.2561	17.5089	18.3773	17.7759																			18.7492	17.2666	18.8775	17.997	17.7693	17.6886	18.1905	17.9543	17.9303	18.2358	17.5555	17.9388	18.0431	18.7637	17.8829	17.6711																											17.7778	18.1033	18.0893	19.3886	17.2267	17.2575	18.396
CNGB3	35	sp|Q9NQW8|CNGB3_HUMAN	0.9986	22.3743	22.2915	22.3355	22.8789	22.2031	23.2918	21.9156	23.5209	22.879	22.9291	23.2829	22.2527	22.1832	23.3742	22.5714	22.8796	22.2719	22.0933	22.574	22.8752	22.0756	24.6753	24.1206	23.7792	23.3126	23.0734	22.8239	22.2844	22.3108	22.5253	22.1626	22.3143	22.1422	23.1153	23.0029	22.6463	23.3579	22.5838	22.2704	23.0115	23.9506	23.794	22.6853	23.1224	21.6871	22.5327	23.495	24.527	22.1666	23.979	22.3542	23.4752	22.2314	22.1556	24.2635	22.5103	22.3985	21.9039	22.4986	22.7481	22.1167	22.5446	22.8586	22.4956	24.1286	22.3362	22.4762	22.145	24.3494	22.5486	22.6221	24.4012	23.9627	22.2639	22.7364	23.4195	23.2341	22.0461	22.5341	22.6141	22.5918	23.4759	23.1586	22.5646	24.349	22.3891	23.3215	23.0299	22.8069	24.0412																	23.5315	23.5522	22.3666	22.3643	23.8952	23.6515	22.67	22.862	23.8594	23.6038	23.6493	23.6001	23.6193	24.4318	23.6634	24.1408	23.3113	23.5132	24.5193	23.6671	24.8762	23.6842	23.5894	23.7162	23.5958	24.1147	22.787	21.547	21.1536	21.6421	22.703	22.651	21.5237	22.2296	21.962	23.136	22.3001	22.613	22.1914
CNIH4	25	sp|Q9P003|CNIH4_HUMAN	1	21.7875	21.6712	21.6291	21.4735	21.4758	21.3767	21.5547	21.2151	21.8486	22.1451	21.5275	22.0544	21.3935	21.0158	20.9135	21.5916	21.0391	21.8476	21.7778	21.4135	21.0054	20.4381	21.5549	20.6946	20.9692	21.7344	20.3842	21.1726	21.7003	21.677	21.836	21.821	21.5588	21.3888	20.858	22.0915	21.5072	21.8687	21.6188	21.4358	21.2155	21.665	21.6355	21.5274	22.0566	21.899	21.5415	22.0752	21.6896	21.8884	21.6854	22.5086	21.5964	21.9345	21.9653	21.7312	22.1419	22.282	21.6779	22.4477	22.1216	22.2725	22.2034	21.9034	22.3501	21.4972	21.6051	21.4887	22.0092	21.4386	21.8286	22.2547	21.4909	21.8205	21.5772	21.3105	22.3402	21.7027	21.6021	21.0655	21.3792	21.5231	21.4765	21.9357	22.0193	22.4288	21.7585	21.4218	22.1215	22.0415	21.648	21.9602	22.2643	21.876	21.7037	21.6047	21.8935	21.9624	21.5653	22.2339	21.6095	21.2033	21.6663	21.8939	21.5631	21.3194									22.1508	22.3255	22.0693	22.0555	22.1447	21.9725	22.0043	22.1554	22.2596	21.7498	22.1061	22.0094	22.0936	21.5821	22.125	21.6368	21.9815	22.0462	21.9885	21.5603	21.4895	21.6792	22.3694	21.6049	21.6848	20.9056	21.4032	21.8165	21.4807	20.8277	21.4043
CNK3/IPCEF1	77	sp|G9CGD6|CNIPF_HUMAN	1	21.3559	20.7173	21.6515	21.5007	21.5296	20.9187	21.0557	21.3402	21.0929	21.5217	21.0917	20.6686	20.5377	20.2655	21.0225	21.4687	20.4263	22.875	21.7716	21.5181	21.6068	21.6982	20.8642	20.6334	21.229	20.5997	20.7932	21.5231	20.9182	21.8446	21.1836	21.7171	21.2191	21.5031	21.8387	20.9024	21.8129	21.1006	22.1279	20.8374	21.1347	21.194	22.0784	21.0924	20.8291	22.792	21.0652	21.3636	21.4137	21.0918	20.991	21.0384	21.3951	21.7546	21.1816	20.814	21.2755	21.4011	20.8338	21.6528	21.5857	22.1543	20.8376	21.1366	22.0178	21.2024	20.9534	21.6704	21.0219	21	20.8697	21.7828	21.3137	21.3586	21.0836	21.3042	20.9664	22.8181	21.1107	20.7973	21.3174	21.4531	21.4464	21.2445	21.7538	21.3153	21.8619	21.3644	21.2176	21.6889	22.1534	21.5117	21.6083	22.3572	19.7671	20.2523	19.7417	20.4689	20.5438	20.3959	20.1352	19.8759	21.2976	21.1673	21.1663	20.9982	21.2954	22.4225	21.3896	21.1973	21.6294	21.5173	22.1866	21.2499	21.7458	21.8844	21.8241	21.7435	21.9547	22.0204	21.9547	21.9736	21.9628	21.2165	21.0227	20.6277	21.0586	20.5421	20.1131	20.757	20.818	20.4693	21.3091	21.2702	20.4605	20.2587	21.0971	20.9044	21.2795	20.9716	21.0068	21.0791	21.0353	20.9429	20.8484
CNKSR1	111	sp|Q969H4|CNKR1_HUMAN	1	22.419	22.4904	22.245	22.618	22.1651	22.5856	22.3799	22.4681	22.7552	21.7979	21.9817	23.0696	22.2531	22.2932	22.7723	21.91	22.888	22.7942	22.4135	21.9963	22.1351	22.4403	21.995	22.7434	22.4792	22.9348	22.5319	22.2561	22.7112	22.0691	21.9017	22.7793	22.5836	21.9308	21.9514	22.8054	22.799	22.1807	22.5678	21.9814	22.2449	22.7845	22.8582	22.6688	22.009	22.2447	22.543	22.1445	21.7927	22.2758	22.5242	22.1873	21.7492	22.4989	21.9555	23.1287	22.1656	22.0524	22.4222	22.7936	22.0466	22.5102	22.9601	22.4453	22.9442	22.6071	23.3796	22.3402	22.5349	22.9204	22.2912	22.5369	22.425	22.6162	22.4726	22.4162	22.0083	22.3495	22.5078	22.5158	22.5024	22.6676	22.6143	22.128	22.4923	21.8937	22.6353	22.2132	22.7826	22.2141	23.1166	21.4174	22.0385	21.7787	21.8622	22.1527	22.4921	23.3258	22.5565	22.3656	22.7617	22.8529	22.1416	22.7423	22.5689	22.7377	22.4998	22.338	22.6274	22.4254	22.8568	22.5224	21.9221	23.7457	21.6637	22.1009	21.8957	21.931	22.0884	22.1575	22.4545	22.8445	22.2665	22.4419	22.5468	22.2941	22.5162	22.0174	22.0612	22.2219	22.6011	22.245	21.8697	21.7226	21.7944	21.9156	21.9083	22.9239	21.9254	22.433	21.9131	22.2111	22.1253	22.5275	22.0535
CNKSR3	9	sp|Q6P9H4|CNKR3_HUMAN	1	18.3054	17.8636	17.9331	18.2434	18.2829	17.9508	18.1384	18.1596	18.2085	18.1353	18.2185	17.6666	17.6495	18.2837	18.4123	18.4521	18.7961	19.8448	18.4834																			16.2071	16.2578	16.7938	17.6498	16.0242	17.2812	16.8371	18.7326										18.831	17.6922	18.2321	18.6142	17.8398	18.2795	18.2939	19.9952	17.3772																			18.0598	17.7387	17.8317	17.4156	19.4922	17.5141	18.0076	17.8512	17.9059																									17.8424	18.137	17.9774	18.7048	18.3309	18.5026	18.535	19.1175	18.4091	18.1175	18.7089	18.1093	18.4594	17.9611	17.8013	18.1181	18.0525	17.977
CNN1	1265	sp|P51911|CNN1_HUMAN	1	27.2641	28.0785	25.592	26.5567	26.2321	28.0882	27.1435	28.1346	27.0855	27.5733	28.7979	28.1505	27.0785	28.6691	27.405	27.5214	27.1859	26.4461	27.5792	27.2023	26.5971	28.8875	28.0061	28.637	28.9317	27.2444	27.4688	26.3075	27.6719	27.4026	28.131	26.0281	26.5362	28.6472	27.3004	27.261	27.4616	27.8156	26.2955	27.887	30.0233	28.0146	27.1532	26.9068	27.3818	26.0564	28.6471	28.6865	27.7643	28.7126	28.3984	27.791	28.3015	27.1795	28.8915	26.2011	26.9754	26.6186	26.8604	27.3858	26.886	26.8744	28.2878	27.4984	27.4277	26.67	26.3823	26.8275	28.4949	27.207	28.5347	28.7204	29.089	26.481	27.3707	28.6353	26.9043	26.5815	27.0685	28.0449	26.3385	27.659	27.3113	28.7122	27.6716	26.4469	27.7074	27.4963	27.7043	28.8259	27.0179	27.1147	29.7109	28.5126	28.1668	27.114	26.1581	26.963	27.4213	27.9413	27.6761	27.0164	26.9079	28.0571	27.406	29.3538	26.7775	26.5392	27.1632	27.0357	27.9719	28.3821	28.9888	26.7641	27.681	27.9628	28.6362	29.0578	28.3685	28.4923	28.0208	28.2182	28.3081	28.2732	28.6865	28.2679	28.7424	28.0791	28.1775	28.5978	28.1799	28.1943	26.5959	27.076	26.5074	27.0646	28.0672	27.4056	27.2023	27.138	27.742	26.2588	27.2359	27.1651	27.8157
CNN2	1555	sp|Q99439|CNN2_HUMAN	1	28.5322	29.7377	27.9896	28.4316	28.5859	29.9651	28.8297	29.5825	28.8613	29.1532	28.9362	29.5479	28.7963	29.606	28.4835	28.8489	29.3783	28.0518	28.7696	28.7043	28.3822	28.6271	29.8285	29.4001	29.4056	28.6761	28.768	28.3148	29.0049	28.0405	29.1134	28.0127	27.6442	27.8828	27.8176	28.4255	28.8634	29.1668	27.8518	29.369	30.433	28.5272	28.1079	28.0853	28.7628	28.2286	29.243	28.9663	29.7805	30.0546	28.4931	29.1439	29.0089	28.3035	28.5165	27.6734	29.1136	28.2016	28.3138	28.5923	28.279	27.9792	28.7267	28.7766	28.1305	27.8904	28.2419	28.0802	30.187	28.3816	29.4476	28.5517	29.0584	27.9658	27.9171	27.9595	28.5727	27.8184	28.5564	28.6861	27.8649	28.9789	28.7103	29.7202	28.3942	28.0535	28.5885	29.2622	28.5452	28.8655	27.9041	28.5116	28.7537	29.9907	29.3066	29.4068	28.2217	28.2508	28.8429	29.03	28.8046	28.4226	28.8971	29.2461	29.4979	29.4668	29.0192	28.3586	28.3022	28.2148	29.0087	29.0973	29.9469	28.2044	28.1844	28.3481	28.3572	28.5047	28.3362	28.547	28.3458	28.4167	28.4046	28.004	28.4467	28.3019	28.3166	28.2793	28.1681	28.1497	28.1905	28.2827	28.3401	28.0875	28.228	28.53	28.9149	28.3	28.7759	27.7647	28.7625	28.2108	27.7329	28.1885	29.3001
CNN3	1419	sp|Q15417|CNN3_HUMAN	1	28.485	29.573	27.6135	28.3058	28.2787	29.6781	28.7666	29.0398	28.8828	29.037	28.956	29.4	28.4602	29.8153	28.5183	28.779	28.8925	28.1917	28.8641	28.5327	28.8606	28.5977	29.9308	29.7524	29.1591	28.5206	29.1957	28.1122	29.0145	28.1648	29.244	27.8443	27.3987	27.8038	28.1203	28.1478	28.4787	28.8387	27.5241	29.6222	30.0464	28.3343	27.8771	27.976	29.0087	27.7542	29.3571	28.8855	29.1776	29.9826	27.9536	29.0719	29.1935	27.7321	28.8424	27.3804	28.4813	28.3085	28.2268	28.8321	28.0772	28.0633	28.8533	28.5608	27.9545	28.2869	28.0253	28.1521	29.946	28.0996	29.2536	28.5964	29.1776	28.1594	28.147	28.3287	27.9203	27.99	28.2482	28.6988	28.421	28.6838	28.4915	29.3172	27.9899	27.8022	28.2465	29.1688	28.9831	28.8826	28.337	28.4718	28.5355	30.1063	29.3196	29.2325	27.7184	28.5736	28.7607	29.0972	28.6744	28.9107	28.1065	28.862	29.4288	29.7133	28.8056	28.2326	28.4224	28.2707	28.8904	28.9779	29.9099	28.2562	28.6684	28.695	28.6367	28.7486	28.6625	28.5697	28.6059	28.4896	28.5695	28.4769	28.6374	28.496	28.4745	28.4381	28.4896	28.5614	28.4273	28.4577	28.4819	27.7472	28.5052	28.771	29.574	28.2638	28.556	27.7796	28.7915	28.0237	28.0098	28.1588	29.4988
CNNM2	2	sp|Q9H8M5|CNNM2_HUMAN	1	15.5234																																																																																																																																											16.0111	15.3447	15.7662	15.2829	15.2794	15.6868
CNNM3	165	sp|Q8NE01|CNNM3_HUMAN	1	22.3108	22.0157	22.4464	22.1521	22.0712	21.7922	21.9097	21.7702	22.8149	21.8567	22.0084	21.9724	22.0279	21.9011	22.6107	21.9943	22.6648	22.5847	21.9468	22.6833	21.9085	22.1404	21.8626	21.7237	22.0969	22.092	21.9329	21.9053	22.0774	22.3956	21.9203	23.1701	22.9418	22.4587	22.3837	22.4826	22.6353	21.8896	21.9764	22.7446	21.8661	21.8679	22.7302	22.3352	22.6361	21.9048	22.007	22.1126	21.4135	22.3864	21.8148	22.0617	22.0659	22.557	22.1401	22.5436	22.3878	22.6898	22.5141	22.5938	22.2097	22.3548	22.3825	22.2614	22.7892	22.3757	21.8997	21.8515	21.6018	22.0004	22.1115	22.3774	21.972	21.8682	22.0451	22.3709	22.5566	22.7451	22.0254	22.0367	21.9354	21.9645	21.8972	21.9944	22.2869	22.738	22.0274	22.8792	22.9833	22.3009	23.2232	21.7	23.0744	22.2966	21.5313	21.7467	22.4524	21.9265	22.1632	22.7481	21.8851	22.4441	21.9319	22.0361	22.3684	22.8766	21.7602	21.8916	22.1883	21.9931	22.2169	22.356	22.2794	23.3146	22.0783	22.0784	21.994	22.1307	22.1309	22.0987	21.8668	22.34	21.9997										22.4013	22.0653	22.7286	22.7417	22.9007	22.144	22.3929	23.3461	22.1544	21.9452	22.2914	21.8838	22.4412
CNNM4	189	sp|Q6P4Q7|CNNM4_HUMAN	1	24.5751	24.0071	24.8328	24.7088	23.9875	24.1114	24.2847	23.9066	25.0395	23.9028	23.9546	25.008	23.9921	24.0408	24.3982	24.5221	24.4447	25.1081	24.2741	24.3053	24.6721	24.2878	24.4408	24.5631	25.0265	25.144	24.0848	24.2084	24.4502	24.2406	24.1809	25.1722	25.2344	24.7195	24.733	24.6033	24.7518	23.926	24.5988	24.1458	24.7637	24.3936	24.931	24.7721	24.5854	24.2998	23.8077	24.3925	23.6092	24.3389	24.6114	24.3605	24.152	24.6795	24.2469	24.134	24.3897	24.6673	24.953	24.6052	24.8065	24.5214	24.0443	24.0775	24.6261	24.503	25.0393	24.4503	24.633	24.7034	24.2559	24.2468	24.4763	24.5205	25.252	24.3991	24.7545	25.0676	24.1672	24.6567	24.4358	24.4111	24.2724	24.7169	24.6296	24.1367	24.3996	24.5112	24.6752	23.7106	24.7266	24.1955	24.6179	24.2195	23.8807	24.8042	25.8285	24.6622	24.3293	24.7534	23.5045	24.6414	23.7574	23.7986	24.093	24.3006	24.4322	23.6375	24.3822	24.5308	23.8014	24.0417	24.0901	24.3789	24.0595	23.9996	24.057	24.2816	24.5889	25.2343	24.4834	25.8287	24.1776	24.3189	24.2514	24.2659	25.2189	23.9785	24.0887	24.4143	24.6009	23.9239	23.9433	23.9767	24.5161	24.9081	24.5489	24.1144	24.974	24.9964	24.2769	24.5317	24.7276	24.5592	24.6671
CNOT1	1606	sp|A5YKK6|CNOT1_HUMAN	1	26.04	26.0118	26.1653	26.0893	26.0912	25.8219	26.2242	25.7847	26.4013	25.9564	25.7419	26.0304	26.3482	26.0746	25.9912	25.9665	26.6945	26.3201	26.0209	25.9366	26.1343	25.7601	25.8674	25.9616	26.2081	26.1443	25.9346	26.2083	26.3249	26.1541	26.209	25.8986	26.289	26.0945	26.0373	26.1589	26.1862	26.0814	26.0913	25.77	25.7218	26.104	25.9421	26.0036	26.106	26.2192	25.9724	25.7936	26.0335	25.927	25.9985	26.145	26.1805	26.0379	25.4809	26.0617	25.9433	25.9956	25.9366	26.1439	26.0995	26.0428	26.2415	25.9776	26.1495	26.0898	26.0884	26.2123	25.9998	26.0998	26.1065	25.7357	25.6678	26.1864	25.9723	25.9981	25.9616	26.1463	26.1796	25.9192	26.1277	25.8466	25.8689	26.1346	25.9559	26.1438	26.1862	26.1428	25.9142	25.6963	26.1177	26.1796	25.9746	25.9549	25.9903	26.1683	26.5317	26.009	25.8136	26.0713	26.1905	26.1346	26.1393	25.8206	25.9681	25.9126	26.0186	25.9312	26.2655	26.0066	25.9636	25.7795	26.1217	26.4238	25.9021	25.9316	25.8908	25.9088	25.909	25.8593	25.8527	25.7853	25.9338	25.8527	26.0236	25.8827	25.9051	25.797	25.965	25.8708	25.9847	25.8681	25.7852	26.0968	26.353	25.9904	25.9321	25.9057	26.1299	26.0798	25.9537	26.1848	26.1494	26.0059	26.045
CNOT10	484	sp|Q9H9A5|CNO10_HUMAN	1	24.2233	24.3088	24.3458	24.343	24.164	24.1711	24.2663	24.1123	24.5705	23.935	24.1278	24.1132	24.4168	24.3558	24.2434	24.1541	24.654	24.3651	24.1447	24.3392	24.0186	23.8799	23.9503	24.2583	24.4068	24.2388	24.0457	24.4071	24.5473	24.3761	24.4277	24.096	24.4338	24.157	24.2859	24.2206	24.3189	24.2116	24.2975	24.0603	24.2389	24.1433	23.9977	24.229	24.3949	24.3872	23.924	23.9841	24.2438	24.0392	24.0026	24.381	24.4252	24.1176	23.7247	24.1671	24.1997	24.184	24.1681	24.3457	24.0731	24.3084	24.2222	24.2638	24.0445	24.0794	24.2776	24.3388	24.0974	24.2731	24.2614	23.9362	24.0862	24.2268	24.2997	24.0605	24.4555	24.4581	24.2513	24.2382	24.2707	24.4593	24.1186	24.3526	24.3566	24.31	24.4246	24.5452	24.0415	23.9944	24.269	24.2615	24.1748	24.1324	24.262	24.3765	24.7506	24.0556	24.166	24.1581	24.4574	24.3015	24.1597	24.0831	24.2623	24.1236	24.2162	24.321	24.2181	24.1105	24.0981	23.9994	24.3205	24.6202	23.7294	23.634	23.783	23.8332	23.7316	23.7367	23.7639	23.7373	23.5791	23.8859	23.8842	23.9572	23.9533	23.9012	23.9308	23.9909	23.9554	23.8055	24.1426	24.2889	24.3812	24.262	23.9893	24.3297	24.4396	24.3888	24.3512	24.4508	24.3911	24.3937	24.3825
CNOT11	145	sp|Q9UKZ1|CNO11_HUMAN	1	24.0164	23.96	24.3197	24.3661	23.9417	23.8257	24.083	23.7015	24.403	23.9245	23.3558	23.8381	24.1846	23.9875	23.923	23.7445	24.4829	24.3045	23.9959	24.4089	23.8468	23.3622	23.6136	23.855	24.2143	23.973	23.8509	24.303	24.1805	24.4032	24.1499	23.8808	24.2441	24.2182	24.1616	23.8922	24.3663	23.9722	24.2144	23.6162	23.7463	24.0172	23.8175	24.1602	24.1087	24.2167	23.926	23.9678	23.9495	23.74	23.954	24.11	24.1485	24.051	23.6618	23.938	24.2784	23.9561	23.7269	23.97	23.7639	24.4595	24.1944	23.6854	23.9303	23.9857	24.158	24.1221	23.7881	24.0247	23.8966	23.6339	23.4871	24.0623	23.9649	23.7556	24.0455	24.376	23.761	23.9267	24.0679	24.1284	23.6805	23.9418	23.9354	23.9648	23.8967	24.2081	23.7958	23.8671	23.9361	23.982	24.0729	24.0628	23.8258	24.1357	24.4253	24.1761	23.7911	23.9812	23.8527	23.8478	23.3712	23.5935	24.1056	23.7138	24.0283	24.0741	24.2681	23.9142	23.8119	23.8537	23.9421	24.3573	23.1255	23.1294	23.5348	23.2708	23.079	23.5524	23.0232	23.3303	23.12	23.206	23.3039	22.944	23.1403	23.5215	23.2164	23.2195	23.2905	23.2417	23.7492	24.0387	24.1617	23.9418	23.9439	23.8437	24.3131	24.0533	24.0949	24.2751	24.2985	23.9964	24.0338
CNOT2	424	sp|Q9NZN8|CNOT2_HUMAN	1	24.8769	24.8815	24.9164	24.9529	24.9381	24.7079	24.9672	24.7773	25.0333	24.7799	24.9328	24.7404	24.9709	25.2395	24.9241	24.9034	25.6883	24.9354	25.0446	24.9729	24.6852	24.7529	24.7326	24.8581	24.9411	24.9356	24.8702	24.9566	24.8714	24.9891	25.1413	24.8531	25.0054	24.8055	25.081	25.0673	25.1364	24.9553	24.746	24.8636	24.9542	25.014	24.8836	25.0052	24.7625	24.7936	24.909	24.6163	24.9347	24.8035	24.8212	25.1167	24.895	24.8934	24.9012	24.8849	25.0231	24.7814	24.8697	24.9619	24.8017	24.9258	25.0378	24.8709	25.1116	25.086	24.9112	24.8423	24.6896	24.8424	24.7768	24.8229	24.939	25.0919	24.8657	25.0186	24.8693	24.8496	25.2853	25.1137	25.1511	24.934	24.7774	25.1373	24.9543	24.8994	24.935	24.8322	24.8519	24.8117	24.9759	24.8073	24.629	24.7363	24.928	24.8707	25.3327	25.247	25.0655	24.9034	24.8516	24.8773	24.9077	24.8754	25.0172	25.1181	24.8835	24.8618	25.0941	25.0363	25.1146	24.8012	24.9516	25.2173	24.858	24.6496	24.9788	24.7338	24.631	24.866	24.7099	24.8388	24.7547	24.6433	24.4734	24.5854	24.7237	24.4956	24.5887	24.6112	24.4704	24.6582	24.5343	24.9503	25.043	24.8279	24.5943	25.0159	24.998	25.0022	24.8207	25.1112	25.0283	25.1711	24.7734
CNOT3	383	sp|O75175|CNOT3_HUMAN	1	25.057	25.171	25.181	25.2489	25.1251	25.1082	25.0733	25.0802	25.325	25.0453	25.0348	25.0357	25.2731	25.3444	25.0875	25.1097	25.9539	25.2713	25.0668	25.087	25.1864	25.0897	25.0212	25.3349	25.3229	25.2383	25.1443	25.0946	25.2617	25.1718	25.0719	25.0556	25.0755	25.1901	25.1271	25.0305	25.0764	25.1025	24.9015	24.8923	25.0909	25.1599	25.0725	25.1662	25.1654	25.1855	25.2582	25.0206	25.1157	25.044	25.0992	25.2203	25.1272	25.0472	24.9657	25.2102	25.1746	24.9444	25.2003	25.1926	24.9769	25.1837	25.1309	25.0055	24.9928	25.2045	25.1087	25.2312	25.0108	25.2316	24.9317	24.9287	25.0008	25.2019	25.0825	25.0496	25.0985	25.2532	25.2396	25.1336	25.3845	25.1352	24.9926	25.2525	25.034	24.9808	25.1086	25.1294	24.9049	25.1795	25.169	24.7835	24.9083	25.2026	25.1371	25.0114	25.27	25.406	25.1082	25.0228	24.9766	25.3127	24.9349	25.1668	25.0512	24.9734	24.9729	24.9888	25.2964	25.1991	25.0511	25.0622	24.935	25.3197	24.8449	25.0459	24.8659	24.9659	24.9373	25.0086	24.8953	24.9125	25.0652	25.007	25.0703	24.7852	24.997	24.7597	24.7129	24.7898	24.7351	24.6758	24.9494	25.3055	25.4652	25.1491	24.9221	25.3612	25.2452	25.176	25.477	25.279	25.3651	25.3248	25.0948
CNOT4	170	sp|O95628|CNOT4_HUMAN	1	24.0704	24.1316	23.7375	23.7609	23.8075	24.1532	24.3337	24.3872	23.9824	23.977	24.3672	24.0861	23.9917	24.1041	24.0977	24.292	24.2947	24.0887	24.2686	24.2503	25.2512	24.2548	24.1268	24.2612	24.1475	24.4362	24.0576	24.0244	24.1238	23.9416	24.6566	23.9977	24.3703	23.7192	23.8165	23.9848	24.0747	24.2886	24.2718	23.733	24.0992	24.1412	24.2132	24.2518	24.0518	24.01	23.7483	23.9611	24.1573	24.1116	24.0321	23.705	24.4955	23.8498	23.8927	24.0473	23.8913	24.1487	24.2489	24.0269	24.229	23.8972	23.8141	23.8806	24.4677	24.3561	23.9152	24.4063	23.6907	24.512	23.8417	24.1727	24.2846	24.5876	23.9732	24.1488	23.9738	24.0486	24.1582	24.2364	24.515	24.3004	24.1408	23.9078	24.0295	23.7746	23.6995	24.0595	23.9874	23.9243	23.9276	24.082	23.7923	23.9593	24.0197	23.903	24.1568	23.5656	24.4289	23.8506	24.0306	24.3164	24.5658	24.0136	23.9806	23.7944	23.9713	23.9496	24.2414	24.4102	24.1734	24.3988	23.9576	23.921	24.2436	24.033	23.9858	23.8031	23.8392	23.8972	23.9707	24.0456	24.2582	23.6994	23.4074	23.5991	23.6451	23.7361	23.7969	23.4432	23.5432	23.793	23.8608	24.2153	24.1846	24.1264	23.4948	24.1887	24.2899	23.9188	24.4196	23.8095	23.8786	24.2356	23.6682
CNOT6	24	sp|Q9ULM6|CNOT6_HUMAN	1	19.9181	19.8668	20.4421	20.6764	19.5839	19.9015	20.542	19.7243	19.899	20.3868	19.9538	19.9255	19.9069	20.0888	20.0717	19.9145	20.1892	20.0104	19.8782										19.8492	20.33	19.8305	19.8058	19.9953	19.9718	19.9922	20.443	19.7033	19.9816	19.7166	19.894	20.1691	20.6179	20.2939	20.5143	19.9848	19.6299	20.1355	20.1648	19.8465	19.4654	20.7698	19.8271	19.9326	19.8674										19.7259	20.16	19.2561	20.1191	20.0636	20.5596	19.2833	19.5242	19.9075																			19.7823	20.3232	19.937	19.9484	19.9475	20.2252	20.0949	19.7401	20.1054	19.7679	19.8904	19.8181	20.3243	20.1823	19.5128	19.9817	20.5848	19.8927	19.5111	19.0391	18.8021	19.1444	20.0478	19.9654																			19.7488	19.7046	19.7489	20.3585	20.1912	19.6118	20.1553
CNOT6L	215	sp|Q96LI5|CNO6L_HUMAN	1	23.8606	23.9491	23.8912	23.6675	23.8839	23.8528	23.9844	23.9462	23.9559	23.8294	23.8843	23.8221	24.1516	24.022	23.8698	24.3774	23.9077	23.9047	23.743	23.6441	24.2729	23.7869	23.5913	23.8894	23.707	23.9759	24.0322	24.0123	24.248	24.057	23.6413	24.5142	24.2753	24.1296	24.0178	23.8945	24.1389	24.1675	23.7224	23.9219	23.8043	23.838	24.0745	23.7489	23.9366	23.8929	23.8447	23.858	24.0829	23.7963	23.7037	23.9314	23.8606	23.9452	23.6694	24.1622	23.8439	23.5549	24.1629	24.1136	23.9424	24.2966	23.7854	23.9814	24.243	24.2401	23.8989	23.9592	23.6106	24.1969	23.9332	24.0333	24.0018	24.3162	24.0522	24.168	23.7615	24.0179	24.0182	24.2304	24.0333	23.5766	23.7082	23.5311	23.881	23.9821	24.0576	23.8245	23.7429	23.8115	24.1254	24.1708	24.123	23.9558	24.2261	23.8823	23.7545	23.5918	24.0042	23.7046	23.7347	24.0031	23.7544	23.7321	23.6778	23.9937	23.6513	23.5286	23.9507	24.3005	24.1244	24.1453	23.9732	23.6964	23.9971	23.9781	23.9484	23.9802	23.895	23.8915	23.9728	23.8914	23.9467	24.0305	24.4535	24.2793	24.3097	24.2123	24.2928	24.1174	24.5122	24.3885	24.0962	24.0062	24.417	23.7056	24.1955	23.8877	23.9424	24.0283	23.9387	23.9649	23.9903	23.9673	23.9537
CNOT7	148	sp|Q9UIV1|CNOT7_HUMAN	1	23.3121	23.1896	23.2959	22.7291	23.6842	22.8647	23.6338	23.1824	23.7862	23.2614	23.0109	23.5477	23.147	22.9521	23.4117	23.2411	23.2813	23.5184	23.1457	23.2561	23.0077	23.0457	23.0169	22.6926	23.212	23.6992	23.0856	23.6339	23.3146	23.3304	23.5085	23.2398	23.342	23.2148	23.1157	23.1818	22.9097	23.3992	23.2699	23.1482	23.2742	23.2953	23.2392	23.327	23.5886	23.4037	23.2959	23.1151	23.1389	23.272	23.4262	23.6714	23.6861	23.2591	23.1855	23.5114	23.4831	23.438	23.3562	23.1166	23.3846	23.3153	23.3748	23.2817	23.4994	23.2349	23.2559	23.6223	23.1588	23.4099	23.467	23.2589	22.7994	23.5634	23.4043	23.5869	23.0532	23.8284	23.3735	23.2057	23.2782	23.1726	23.0424	23.2845	23.4611	23.6756	23.453	22.771	23.4229	23.3056	23.1324	23.7838	23.3128	23.7107	22.8698	23.0796	23.615	22.961	23.3707	22.8429	23.1526	23.1505	23.5843	23.3866	23.1718	23.171	23.7412	23.6969	23.6219	23.5157	23.2177	23.0474	23.3429	23.3744	23.3117	23.1494	23.2455	23.1593	23.0745	23.2933	23.0399	23.2713	23.0492	23.1005	23.3442	23.1386	23.1638	23.5274	23.3538	23.0916	23.1435	23.4943	22.7764	23.5136	23.1296	22.9539	23.1383	22.9476	23.4224	23.3211	22.9732	23.6282	23.1495	23.2574	22.9291
CNOT8	62	sp|Q9UFF9|CNOT8_HUMAN	1	22.1446	22.4144	22.6671	23.2264	21.5902	22.4409	21.6822	21.8264	21.8117	22.1283	22.221	21.8851	22.6666	22.9496	21.7217	22.1426	23.7608	22.3909	21.8696	22.0196	22.1518	21.3322	21.808	22.4827	22.5041	21.7578	21.9046	21.6501	22.8779	22.2306	21.7227	21.7074	22.5274	21.8131	22.1554	22.4799	22.7209	22.0447	22.1892	22.0806	22.3727	22.1131	21.8709	21.853	22.4192	22.4522	22.4355	22.1588	22.4626	21.9815	21.4553	22.0474	21.9949	22.4951	21.9249	21.3264	22.2221	21.4072	21.8654	22.4965	21.8664	21.8797	21.7783	22.0859	22.9738	22.5341	22.2437	22.1917	22.3739	22.1558	21.8083	22.2747	21.894	21.8543	22.0958	21.5144	22.5423	22.0022	22.5242	22.9045	22.2812	21.7069	21.8179	22.2445	22.3384	21.0961	22.2903	23.2378	20.9701	21.7739	22.0634	22.2386	22.0124	21.2459	21.6707	22.6044	22.4542	21.9902	22.424	23.0547	23.4005	22.8495	22.0626	21.755	22.3029	21.6157	21.443	21.1176	22.3949	21.7734	21.6808	21.5517	22.3536	22.8659	22.1696	21.9549	22.0672	21.9483	21.9437	22.222	21.7929	21.8736	21.9278	22.1504	22.0807	22.2487	22.2098	22.146	22.413	22.1859	22.2386	22.3781	21.8467	21.6986	22.1826	22.345	22.0214	21.7206	22.1802	22.1337	22.2489	21.9773	22.5453	22.3034	22.1247
CNOT9	225	sp|Q92600|CNOT9_HUMAN	1	24.5666	24.3367	24.9045	24.7131	24.5963	24.4041	24.6658	24.2564	24.7877	24.4768	24.6037	24.5399	24.996	24.5716	24.5929	24.5682	25.1174	24.771	24.6045	24.2425	24.6934	24.0827	24.4963	24.5219	24.6751	24.8591	24.4305	24.7774	24.6431	24.5115	24.3159	24.4072	24.6322	24.4805	24.4776	24.4393	24.469	24.8049	24.747	24.2023	24.1848	24.5931	24.3696	24.4999	24.8566	24.7995	24.5925	24.1679	24.6064	24.3792	24.4226	24.7672	24.6456	24.5666	24.0836	24.6267	24.5138	24.4571	24.5791	24.81	24.6859	24.4006	24.6836	24.6279	24.6561	24.6841	24.6538	24.7938	24.1939	24.764	24.649	24.3502	24.1516	24.8094	24.5324	24.6236	24.6035	24.6759	24.7971	24.6196	24.787	24.5365	24.3238	24.8579	24.728	24.7209	24.7384	24.6106	24.4914	24.2045	24.6236	24.7093	24.4895	24.4316	24.2933	24.482	25.1372	24.5622	24.3493	24.4856	24.8034	24.4419	24.7345	24.0749	24.1919	24.0866	24.5275	24.4457	24.8217	24.535	24.4188	24.4349	24.6655	24.9555	24.7467	24.6752	24.8121	24.7604	24.7614	24.6401	24.6334	24.9946	24.7625	24.4103	24.4582	24.5455	24.4	24.5504	24.6428	24.5769	24.5331	24.6498	24.557	24.6519	24.7867	24.5773	24.7663	24.5963	24.7552	24.5559	24.515	24.7761	24.5722	24.412	24.6006
CNP	599	sp|P09543|CN37_HUMAN	1	26.4243	26.8858	26.3551	26.4569	26.7982	26.3565	25.7246	26.4385	26.0178	26.2497	26.726	25.6299	26.6263	26.0983	26.4054	26.3111	26.3805	26.6417	26.2165	26.0297	26.6616	26.6452	26.3348	26.4776	26.3538	26.4429	27.1207	26.5466	26.3404	26.6746	26.2029	25.7493	26.5473	26.7109	26.7429	26.6745	27.3144	26.4214	25.6372	26.4383	26.2279	26.7541	26.1969	26.9036	26.0425	26.4269	26.2358	26.7753	26.5864	26.5293	27.2698	26.2531	26.7352	26.4936	26.681	26.0963	26.7764	26.3717	26.3904	26.6371	26.6235	26.6949	26.0218	26.678	26.7188	26.5241	26.2331	26.4474	26.2562	26.3213	26.9617	26.276	26.4041	26.4729	26.3915	26.4637	26.421	26.3804	26.4365	26.5457	27.0583	26.8751	26.535	26.7316	26.3328	26.7165	26.4883	26.493	25.8832	26.348	26.6275	26.2824	26.5712	26.1524	26.3801	26.4223	26.7305	26.3705	26.4649	26.2283	25.9085	26.2383	26.086	25.7952	26.3429	26.1038	26.1327	26.5278	26.5505	26.3374	26.451	26.3556	26.4689	26.3153	26.6093	26.5515	26.6957	26.5531	26.6044	26.6589	26.7186	26.6228	26.6966	26.5478	26.4762	26.6108	26.5404	26.7117	26.6057	26.5771	26.5989	26.6612	26.2522	26.9163	26.9737	26.4854	26.2409	26.5787	26.5103	26.941	26.0725	26.4515	26.3477	26.4885	27.2266
CNPY2	399	sp|Q9Y2B0|CNPY2_HUMAN	1	27.0115	26.6476	26.8533	27.2195	26.956	26.8042	26.8826	27.1043	26.9944	26.7855	27.3568	26.9782	27.8339	27.2711	27.4832	27.0735	28.2085	27.2996	27.3154	27.713	26.3875	26.9415	26.9822	26.9601	27.209	27.1806	26.9369	27.1508	27.4381	27.1397	27.0978	27.288	27.3176	27.1974	27.0535	27.7437	27.483	27.2269	26.8852	27.2408	27.2819	27.2288	26.8401	27.3243	26.9662	27.2061	27.0343	27.1036	27.7902	27.1152	26.952	27.6836	27.4222	27.1388	26.9196	26.842	26.985	26.9032	27.1119	26.8016	27.1722	27.3276	27.0674	27.2098	26.2805	27.0742	27.3173	26.9022	26.8069	26.9669	27.167	27.1859	27.1626	27.0447	26.8918	27.1441	27.0087	27.5063	27.5408	27.1247	27.29	27.4005	26.8858	27.1261	27.2856	26.8949	26.7343	27.3587	27.04	27.2629	26.9982	26.7971	26.5877	27.1357	27.3137	27.5133	27.0461	26.7577	27.353	27.1082	26.9254	26.6987	26.7577	26.7685	26.8339	27.0735	26.7708	26.8533	26.9308	27.2563	27.7019	26.8688	27.4081	26.9321	26.9643	26.9375	27.0432	27.0454	27.0332	27.1178	26.9028	27.0754	26.8677	26.946	27.0454	27.1344	27.0635	27.1186	27.1217	27.0869	26.8615	27.0421	27.1613	27.2312	27.1189	26.8146	26.9514	27.0592	27.1491	26.9627	27.0497	26.7904	27.2287	27.4254	27.5429
CNPY3	254	sp|Q9BT09|CNPY3_HUMAN	1	26.1433	26.1459	26.352	25.9392	26.6059	25.9509	26.1823	26.201	26.5897	25.9865	26.1433	26.0939	26.2388	26.311	26.1786	26.1858	25.8993	25.9837	26.2737	26.4346	26.0414	25.822	26.64	26.1666	25.767	26.7012	26.3603	26.1361	26.2761	26.272	26.6534	26.1863	26.2414	26.3627	26.4717	26.2371	26.2138	25.9016	26.2713	26.2526	25.9509	26.3371	26.1833	26.1698	25.9448	26.0462	26.7781	26.1265	26.392	26.2855	25.9128	26.4624	26.2197	26.3541	26.025	26.3622	26.3828	26.1638	26.1206	26.3087	26.6116	26.4358	26.2612	26.1588	26.253	26.2752	25.9698	26.0003	25.8594	25.8386	25.8466	26.0093	26.1739	26.7121	26.3441	26.4862	26.3946	26.2001	26.5582	26.64	26.4169	26.3	26.222	25.9809	26.0925	26.5262	25.0812	25.9985	25.9034	26.0193	26.1844	26.2581	25.9264	26.3504	26.2474	26.8773	26.0855	26.4399	26.4015	26.1058	26.4541	26.0201	26.1648	25.9504	26.0006	26.2072	26.1846	26.1593	26.0859	26.4327	26.1231	25.9124	25.7664	26.0604	26.3536	26.1126	26.084	26.0748	26.1167	26.1244	25.9227	26.0648	26.1017	25.9862	26.0519	26.06	26.0507	26.0316	26.1494	26.1088	26.1336	26.1326	26.5978	26.2954	26.1134	26.3424	26.01	25.9926	26.1122	25.927	25.9633	27.1208	26.1905	26.3617	26.2264
CNPY4	190	sp|Q8N129|CNPY4_HUMAN	1	24.1538	24.7316	23.247	24.5394	23.8053	24.2379	23.8357	24.5952	23.9962	24.0604	24.1516	24.4069	24.1127	24.3043	24.0766	24.1407	24.5032	24.2488	24.4877	25.1883	23.6763	24.5399	24.8268	24.6362	24.8358	24.3543	24.3321	23.7066	24.9754	24.6903	24.5021	23.9023	23.9643	24.4916	24.1582	24.2883	23.9154	24.0482	23.7805	24.1676	24.4851	24.1121	24.0692	23.9491	24.0948	24.2215	24.9141	24.3317	24.1258	25.244	23.8449	24.1743	24.4131	23.9716	24.3225	24.1334	24.0572	24.3865	23.7112	24.313	24.2869	24.5238	24.1834	24.1631	23.9162	23.5206	23.8386	23.3505	24.7513	23.9995	24.3873	24.7281	24.4688	24.0039	24.4077	24.5105	24.6837	24.8178	24.2744	24.1324	24.1426	23.6711	24.0392	24.8412	24.3259	24.0076	23.5839	24.2415	24.7924	23.9078	24.1508	23.8116	24.2901	24.3881	24.7134	24.4406	24.1932	24.7004	24.1209	24.5784	24.8234	24.4637	24.6869	24.8746	24.6558	24.5354	24.6983	23.5625	23.7477	23.5537	24.1774	23.7663	24.8357	23.7582	24.6547	24.1751	24.298	24.0803	24.3881	23.9916	24.2087	24.0688	24.1165	23.713	24.016	23.9287	24.4006	23.7725	23.8865	24.1418	23.9808	23.4082	25.0931	23.866	24.1154	24.1801	24.5086	24.2206	24.0201	23.9319	24.0399	23.6436	23.7573	23.9119	24.4651
CNRIP1	163	sp|Q96F85|CNRP1_HUMAN	1	24.5478	25.3632	24.3274	25.2015	24.4877	25.8553	25.201	25.7423	25.147	25.6581	26.4885	24.7721	24.715	25.4898	24.9106	24.9052	25.5245	24.1829	24.5154	24.4745	24.5007	25.954	25.5413	25.6581	26.0005	25.2677	25.2626	24.1363	24.7481	24.3596	24.5478	24.2291	23.9838	24.9191	24.748	25.0094	25.1393	25.1631	24.4408	25.3084	25.3121	25.1339	24.3487	24.434	24.6628	25.0907	25.181	26.0327	25.1067	25.362	24.9613	24.7513	24.7575	25.0935	26.1253	24.4269	24.3171	24.3227	24.8658	25.0515	24.2237	24.4427	24.3094	25.019	25.6807	24.3351	24.8469	23.9217	25.737	25.1678	25.2606	26.2161	26.3312	24.4877	24.5512	25.1869	24.8169	24.2644	25.1704	25.7288	24.1394	24.7308	25.6324	25.1737	25.4585	24.2735	25.5906	25.0991	25.1253	25.4823	24.5839	24.5611	25.2609	25.1654	25.7298	24.9018	23.8601	24.7439	25.5964	25.0357	25.0282	24.8496	24.8267	25.3652	25.3739	25.2142	24.5693	24.4636	24.2488	24.7056	25.6661	26.0158	25.4133	24.2255	25.4894	25.88	25.6606	25.8939	25.8583	25.6232	25.4985	25.867	25.7626	25.9585	25.4838	25.9143	25.7784	25.9336	25.4427	25.7316	25.5852	25.6527	24.1349	24.139	24.197	24.8	25.8967	25.3042	23.981	24.6291	24.5252	24.463	24.2935	24.711	24.5929
CNST	67	sp|Q6PJW8|CNST_HUMAN	1	21.3164	20.7977	21.3027	22.0793	21	21.1756	21.9117	21.7012	21.1585	21.6849	20.9138	21.2975	21.3842	21.1929	21.5436	21.4576	21.3712	21.7129	21.134	21.5378	21.0746	21.5817	21.7729	21.6752	21.4898	21.4917	21.2001	21.2282	21.1432	21.3507	20.9331	21.5318	21.565	21.7252	21.118	21.8635	21.0483	21.4062	22.0413	21.0125	21.7474	21.3699	21.7352	21.6185	21.0627	20.9997	20.8258	21.0951	20.645	21.5092	21.9463	20.9139	21.2031	21.2913	21.1742	21.6964	21.1464	21.791	21.2815	21.2908	20.8037	21.2193	21.4903	20.9556	21.6907	21.3901	21.278	21.0816	21.7136	21.2274	20.9933	21.137	21.1339	21.2014	21.167	21.7173	21.0504	21.5016	21.3591	20.8286	21.3381	21.3206	21.1493	21.3665	21.1856	21.437	21.2934	21.2574	22.1195	21.3553	21.3471	21.6084	21.3498	21.3775	21.0825	21.817	21.1503	21.4046	21.2388	21.8441	21.4162	21.0723	20.5297	21.3063	21.4744	21.3951	22.0138	21.2238	21.3433	21.0828	20.7364	20.8241	20.8454	21.5641	21.2798	21.5267	21.4094	21.3551	21.728	21.788	21.5403	21.7826	21.4586										21.1514	21.7249	21.5218	21.9303	21.5849	21.5678	21.4576	21.8304	21.0932	21.7423	21.7947	21.4232	21.2316
CNTFR	41	sp|P26992|CNTFR_HUMAN	1	20.3344	20.2434	20.6688	20.5768	20.6291	20.562	20.8682	20.1428	20.3275	20.9577	21.5678	19.6639	20.0734	19.697	22.0899	20.1683	20.1024	19.2039	19.7115	20.1605	19.8693	21.5472	20.514	20.2676	20.3156	19.7972	20.7463	19.4151	20.1144	20.338	20.2526	22.0861	21.5212	21.3588	20.6942	20.1179	20.3099																		22.1333	20.0269	19.8969	19.7741	20.7963	20.0377	21.9733	19.8737	20.7781										20.6926	20.0946	21.5885	20.2466	20.5783	19.9564	20.2288	20.8713	20.229	20.5005	20.4098	20.7641	20.3644	22.911	20.6187	21.1919	20.3689	21.086									20.0717	20.2738	20.1266	19.9987	20.5439	20.4451	20.3873	21.392									20.476	20.6304	20.4946	20.5972	20.6394	20.6361	20.7848	20.9127	20.6593	21.2604	20.7616	20.9703	21.0689	20.636	20.8006	20.9796	20.856	20.6534	20.6152	21.065	19.5297	19.6733	20.7633	20.0231	20.2626	20.612	20.8714	20.0006	20.0409	19.5194	19.8099
CNTLN	10	sp|Q9NXG0|CNTLN_HUMAN	1	20.0972																			19.4231	20.5704	20.6486	19.2938	20.8047	21.3445	19.054	19.5983	20.2844	19.1055	20.6768	20.3373	19.6496	19.8971	20.4736	20.1357	19.6235	19.9107									19.1853	19.8249	20.701	19.0705	18.6157	18.3247	19.6109		24.7136																			20.006	19.865	19.943	19.4221	20.3514	20.1587	19.7329	19.6667	20.1569										20.4008	20.0498	19.8817	20.3934	19.7946	19.7108	19.6007	20.0969	19.5233	19.6973	19.6017	19.3701	19.5182	19.644	20.1006	19.7041
CNTN1	79	sp|Q12860|CNTN1_HUMAN	1	20.9974	21.661	20.9023	21.8114	20.8327	21.5688	20.9017	21.3338	21.0992	21.0997	22.5255	21.0171	21.0545	21.9691	20.8935	21.8944	20.7259	20.265	20.7531	20.9627	20.7535	22.2159	21.6118	21.6273	21.1034	21.5685	22.1798	20.7186	20.7539	21.2681	21.7264	20.4303	20.581	22.1482	21.367	21.5078	21.1549	21.023	20.9775	21.457	21.7309	21.2708	21.3913	20.8508	21.5079	20.4817	21.3556	21.993	20.841	21.7585	21.2433	21.2904	20.9381	20.5895	21.8845	21.4486	20.9868	21.0746	20.82	20.7814	19.717	20.565	20.6159	22.1792	21.3516	21.1099	20.95	20.9366	22.7895	21.0513	22.0324	22.3817	21.7867	20.3996	20.7792	21.3724	21.4085	20.7375	20.7506	21.3914	21.4637	21.1427	21.7442	21.4793	22.1874	21.8768	22.2774	21.8322	20.9414	21.6408	20.0376	20.9435	21.7099	20.8051	21.6889	21.385	20.0013	22.0779	21.6885	20.8169	21.3506	21.1812	20.8472	21.6904	21.1438	21.7089									21.2017	21.4365	21.3881	21.6224	21.6844	21.9952	21.7832	22.0322	21.5092	21.5016	22.0213	21.6683	22.0144	22.0479	21.628	21.7428	21.6733	21.7808	21.2685	21.0766	20.5825	20.8353	21.3528	21.4471	21.5559	20.6265	20.6844	21.0412	20.8694	20.7879	21.4553
CNTN3	1	sp|Q9P232|CNTN3_HUMAN	0.9916	16.0978																			17.2452	15.6608	16.2958	17.2543	16.3135	16.7676	16.4234	16.744	16.3168
CNTN4	7	sp|Q8IWV2|CNTN4_HUMAN	1	17.4834	17.1797	17.2826	17.3139	17.2115	17.4405	17.7776	17.5687	17.3378	17.9589										16.8266	17.2591	18.3046	17.8918	17.6665	17.7477	17.6608	17.385	18.1391																		18.5157	17.7284	18.174	17.1971	18.2619	16.213	18.0453	18.055	17.6705																																					16.6486	17.5273	18.3835	17.4383	18.3155	17.5784	16.6927	17.9105																																			17.5624	17.0243	17.0914	17.064	18.2099	17.1106	16.901
CNTNAP1	5	sp|P78357|CNTP1_HUMAN	1	18.8959										19.2511	18.3767	18.6042	18.531	18.5924	18.9551	17.9843	18.512	18.9269																																																																								18.6081	18.7035	18.7758	19.4119	18.7707	18.8696	18.8829	19.0171	18.8438	19.2598	18.5685	18.3192	20.2667	19.5131	19.0521	19.4597
CNTNAP2	3	sp|Q9UHC6|CNTP2_HUMAN	1	16.1219																												16.5482	17.1674	14.967	19.6216	14.9175	18.1757	16.6667	14.8319	13.7998																																																														15.2459	15.2959	14.7965	15.3539	15.79	16.2271	16.019	18.2056																																		16.6545	14.9288	14.8249	14.5477	15.343	15.6618
CNTNAP3B	21	sp|Q96NU0|CNT3B_HUMAN	0.9991	22.0112										19.7794	21.575	20.8335	22.3482	22.6343	21.8004	21.5361	22.0509	21.1442	20.8696	22.1138	22.2399	22.0109	19.9155	21.979	21.0029	22.5674	21.9397	21.8058	21.0055	18.5976	21.5008	19.838	22.2713	21.8645	17.9387	21.8266																		22.7485	22.2801	22.8184	22.6412	22.2659	21.5615	21.1476	22.5495	20.0039	21.8726	20.1874	20.4786	22.0359	21.3981	20.8813	20.6363	20.931	21.8027	21.4306	21.9861	21.7894	21.0706	21.3403	21.7101	21.6893	21.3942	22.692	21.3453	22.0558	23.2578	20.8804	21.8435	21.388	22.2617	22.1856	21.6124	20.6671	22.9899	20.0626	21.4864	20.6686	20.9673	21.533	23.3941	21.9934	23.4914	19.6378	21.013	22.6564	21.4552	23.6479	21.0162	21.8943	21.474	22.6957	22.3253	21.6239	22.033	19.6825	22.2454	22.268	22.0134	21.8272	22.4366	21.951	21.656	21.9542	21.9135	22.0574	21.8903	21.2612	21.9751	22.1621	21.554	21.9823	21.9625	22.0227	21.425								22.3836	22.0221	20.7672	21.376	21.6357	21.1324
CNTRL	113	sp|Q7Z7A1|CNTRL_HUMAN	1	21.7588	21.5234	22.0017	22.0082	21.7465	21.6652	21.5921	21.6647	21.426	22.2064	21.8462	21.3336	21.6247	21.887	21.5487	21.7864	21.7696	21.1586	21.6076	22.1464	21.7115	22.0501	21.8017	21.8245	22.1046	21.663	21.4509	22.4936	21.5665	21.508	21.3878	22.2732	21.529	22.1847	21.461	21.3798	21.6984	21.1975	22.4176	21.5205	21.7628	21.9736	21.6836	21.246	21.894	22.7194	21.1054	22.0059	21.8166	21.6413	22.0668	21.4685	21.4109	21.9488	21.8746	22.2977	21.7835	21.8125	22.1618	22.157	21.7386	21.8852	22.0144	21.6439	22.0734	21.5436	21.5142	21.9261	21.6591	21.2468	21.6987	22.2898	21.6514	21.5484	21.5573	21.4392	22.2614	21.559	22.3551	21.486	21.9517	22.0237	21.9087	22.3122	22.3261	21.7295	22.1216	21.4195	21.8299	22.1112	21.9475	20.4619	22.0864	22.0042	21.5854	21.1164	21.9325	21.2458	21.5599	21.5599	21.6046	21.6423	21.745	21.7727	21.5115	21.8628	21.7093	22.3623	21.1402	21.392	21.3256	21.908	21.3347	21.3586	20.2059	20.9043	20.351	21.0926	20.9525	21.1193	21.4011	21.03	20.9577	21.3492	21.1697	21.0548	21.832	20.3522	20.5599	21.1605	21.2692	19.9831	21.6941	22.8911	22.2137	22.3853	21.9544	22.3264	21.8552	21.6497	22.214	21.2889	21.4517	21.59	21.7872
CNTROB	91	sp|Q8N137|CNTRB_HUMAN	1	24.1484	24.2349	24.2637	24.3214	24.2761	24.3113	24.2921	24.473	24.2456	24.3176	23.9455	24.0005	24.2357	23.9475	23.9807	24.4692	23.8565	24.2385	24.2163	24.3572	24.1062	24.704	23.9347	24.1588	24.3038	23.8872	23.9836	24.1926	23.4891	24.4056	23.9534	23.7048	23.7792	24.0777	23.9949	23.6644	23.0661	24.36	24.5975	24.233	24.4558	24.3035	24.8423	24.5519	24.3734	24.1866	24.539	24.564	24.4294	24.0842	24.2812	24.2333	24.3207	23.7109	24.5808	24.646	24.204	24.2943	24.2994	23.8374	24.078	24.6331	24.2861	24.0165	24.948	24.6951	24.4311	24.4357	24.5434	24.3148	23.8695	24.8394	24.0838	24.1043	24.4399	24.4869	24.4269	24.0249	24.0523	23.6291	24.0168	23.7688	24.4443	23.5854	24.3088	23.9535	24.1094	23.9501	23.9288	24.3633	24.6005	23.986	24.5715	24.3072	24.3454	23.9288	23.9357	23.6921	23.9294	24.2137	24.2657	24.133	23.4392	24.2992	24.086	24.294	23.8576	24.9579	24.0114	24.0857	23.9655	24.5138	23.6954	24.2438	23.9219	24.2256	24.2838	24.202	24.3029	24.1529	24.3229	24.2132	24.1509										24.5415	24.4231	24.3642	24.4151	24.4307	24.7569	24.1055	24.4788	24.5639	23.9343	24.4242	24.3376	24.3291
COA1	27	sp|Q9GZY4|COA1_HUMAN	1	21.0634	20.6896	21.752	21.2252	21.1739	21.5801	21.5102	20.8262	21.5987	21.4554	20.8711	20.8736	21.2295	20.7887	21.8161	21.4696	20.6584	20.8345	21.4199	21.2401	21.0815	21.0037	20.8282	21.43	20.7511	20.2521	21.5953	20.8869																											20.8589	20.6461	20.7398	21.4139	20.9437	21.1146	21.288	21.3906	20.931	21.9573	21.0222	20.9295	21.2857	20.905	21.4372	21.955	21.8146	20.4094	20.7652	22.201	21.2092	21.1424	21.0093	20.9772	21.2012	21.2087	21.9283	21.3337	19.9687	20.7719	21.029	21.49	21.2765	21.4649	20.705	20.7622	21.1314	21.3412	21.2078	20.6857	20.2302	20.5531	21.141	20.9721	21.7099	21.4592	19.8936	21.1908	20.3843	20.348	20.7137	20.4899	22.1575	21.1902	21.7349	21.0239	21.28	21.1169	21.0519	21.2072										21.9675	21.6955	21.6345	21.2121	21.6146	21.1807	21.9993	21.3599	21.6582	21.7303	21.5437	21.0873	21.0869	20.9733	20.973	21.4685	21.4111	21.4234	21.3913	21.9026	21.1576	20.9301
COA3	114	sp|Q9Y2R0|COA3_HUMAN	1	25.0445	25.355	25.6202	25.2321	24.6836	24.6406	26.3948	25.1686	25.1117	24.7286	25.4528	24.7223	25.2196	25.0713	26.4297	25.097	24.9959	24.9841	25.054	24.8236	24.3171	25.2908	24.8578	25.3722	24.3878	24.9148	26.5365	24.4163	25.0351	25.2472	25.005	24.9272	25.4381	25.2089	25.4844	25.282	25.586	25.1835	25.1142	25.8771	24.972	25.318	25.3097	25.3672	24.294	24.4523	25.5671	24.7438	25.4592	24.8254	25.9005	25.2564	24.5632	25.3476	25.1827	25.9017	24.7801	25.7542	25.413	24.6132	25.0356	24.888	25.1686	25.3711	25.0216	25.0495	25.0518	24.8163	24.7065	26.0409	25.2506	24.6213	24.7221	26.0126	25.3864	25.0629	25.0525	25.4194	25.1249	24.9974	25.5105	24.9374	25.0185	24.7479	24.8858	25.2098	24.6433	25.1469	25.4676	24.8874	25.4782	24.5476	25.3534	24.9282	24.193	24.5291	25.9586	25.401	26.4659	25.5772	24.6815	25.3653	25.0326	24.6499	24.9121	24.2826	25.7035	24.7457	24.9601	24.7561	25.1254	25.3868	25.1088	24.9077	24.8007	24.808	24.9279	24.715	24.9822	24.8775	24.7993	24.6894	24.8503	25.2496	24.9697	25.1113	24.9318	24.9155	25.2361	24.8675	24.9233	25.0376	25.0841	24.7132	25.0679	25.2232	24.8725	25.0613	25.3294	25.9411	25.3738	24.9895	25.5329	25.5105	25.8855
COA4	143	sp|Q9NYJ1|COA4_HUMAN	1	24.7677	24.2109	25.4504	23.534	24.5181	24.0753	24.6612	24.623	25.3847	24.3853	25.0695	25.8229	24.382	25.0564	25.3392	24.4815	24.609	24.1818	25.3296	25.0591	25.0843	24.4924	24.2892	24.7446	23.982	24.3975	24.7858	25.0202	23.7406	23.6479	24.4589	25.1916	25.7536	23.206	24.1139	24.9441	24.2277	24.9543	25.5098	24.4032	24.5942	24.218	26.0907	25.0735	24.4131	24.2626	25.2158	24.4865	24.7934	24.2667	25.5522	26.0182	24.8228	24.5566	24.679	24.781	23.6878	25.068	24.5508	25.4507	24.8257	24.1037	25.2551	24.3098	24.9773	24.418	27.361	24.9439	24.8512	26.0614	24.3696	25.193	24.5306	25.1486	24.4357	25.1208	24.4796	23.9731	24.4741	24.758	25.4181	25.0915	25.9171	24.741	24.0947	24.697	24.2265	24.2574	25.1195	24.5938	24.3038	24.2116	23.9658	25.4594	24.6391	24.6596	24.7324	24.231	24.8432	25.3545	24.9518	24.4801	24.0509	24.4368	23.7341	24.4056	27.1425	25.2702	24.7431	25.0839	24.0842	24.9817	24.9353	24.7812	24.7312	24.6415	24.503	24.7406	24.6969	24.5543	24.6734	24.6044	24.5569	24.6386	24.481	24.4724	24.6866	24.2675	24.7356	24.5514	24.6246	24.4332	24.5313	24.1986	24.2465	24.5151	24.2745	24.2924	24.0806	24.5032	25.3715	24.2325	24.888	23.8136	24.2558
COA5	80	sp|Q86WW8|COA5_HUMAN	1	23.9912	24.7081	25.1566	23.8351	23.8298	24.4073	24.0983	24.8968	24.3023	23.8569	25.0415	24.049	24.6571	24.485	26.0069	23.9609	25.221	24.3431	24.0305	24.0222	23.1772	24.3327	23.6452	24.4104	23.9276	24.3949	24.997	23.7039	23.8391	24.5166	23.5471	24.4904	24.6173	24.345	24.6602	24.4616	24.2609	24.7457	24.7634	23.6717	23.7215	24.1212	24.681	24.249	23.5736	24.2189	24.7279	23.9168	24.8255	24.0606	23.49	24.1218	23.7082	24.2397	24.5907	24.4025	23.4261	23.7046	24.5469	23.7873	23.3972	24.4428	23.4844	24.5427	24.1683	24.7375	23.7944	23.861	23.8893	24.3451	23.964	24.2362	24.3524	24.8397	24.8468	24.5959	24.1109	24.0597	24.4643	24.161	24.2472	24.0452	23.6186	24.0687	23.8891	24.1068	24.0862	24.1164	24.875	24.6028	24.7996	24.449	25.102	24.7719	24.0191	23.3847	24.1139	23.0472	24.9765	25.287	23.9781	24.1436	23.9684	24.7466	24.0789	23.6714	24.637	23.7849	24.1668	24.063	23.8453	24.9889	24.6172	24.6937	24.0882	24.1867	24.1162	24.4441	24.3543	24.4059	24.3337	24.0882	24.1982	24.7173	24.372	24.2937	24.3464	24.0433	24.0661	24.1269	24.1974	23.9214	24.6597	24.1288	24.2263	24.3683	23.8157	24.1952	24.0586	25.0538	24.1978	23.6306	24.4686	24.2038	24.7487
COA6	190	sp|Q5JTJ3|COA6_HUMAN	1	25.0612	24.9102	25.783	25.3012	25.2463	25.056	25.8164	25.1777	25.4298	25.0323	25.2012	24.8784	24.9024	25.5017	26.1862	26.1435	25.0574	25.2205	25.3643	25.0321	24.5719	25.0934	24.7786	25.1015	25.0347	25.0245	25.7769	25.0167	25.5012	25.2319	24.8451	25.7674	25.7364	24.9424	25.1631	25.3345	24.8281	25.4402	25.8477	25.0512	25.0405	24.8851	25.7846	26.4411	24.5331	24.8698	25.1925	25.2563	25.5096	25.2227	25.5747	25.2846	25.1997	25.1362	25.4177	25.3421	24.85	25.2458	25.5363	25.195	25.18	25.2496	25.2904	25.0683	25.9457	25.6745	25.8661	25.1287	25.2911	26.0661	24.4339	25.3386	25.0649	25.3728	25.6513	25.7289	25.1612	24.9281	25.3017	24.6326	25.1063	25.4478	24.9046	24.8912	24.9432	24.9737	24.4155	24.9175	25.7499	25.6406	25.1305	24.8473	24.712	24.9407	24.8146	25.1854	25.1899	25.0053	25.8508	26.1426	25.4517	25.5743	24.6859	25.3021	25.0995	24.5962	25.8831	25.2797	25.4064	25.2034	25.1613	25.2003	24.6741	25.1439	25.2254	25.0532	25.2254	25.0215	25.0454	24.9244	24.915	24.7732	24.9203	25.1229	24.9826	25.0477	24.7416	24.8366	25.1605	24.9092	24.9426	24.6743	25.6369	25.3935	24.7148	24.9171	24.6446	25.3533	25.1582	25.2666	24.8398	25.5356	26.0917	25.6131	24.7964
COA7	259	sp|Q96BR5|COA7_HUMAN	1	24.8649	24.2172	24.82	25.4786	25.4435	25.2557	25.708	24.7501	24.4645	24.8155	25.1978	25.1002	24.9982	25.783	25.3383	25.2676	24.1159	24.2978	25.3098	24.8115	25.0321	23.9287	24.0306	24.7076	24.8162	24.449	24.9247	24.9848	25.3631	24.8997	24.9952	25.3393	25.3835	24.7771	25.3997	24.2857	24.6115	25.2547	25.1875	24.957	24.6682	23.5839	25.0193	24.5971	24.6587	23.988	24.2866	24.3315	24.8938	24.1164	24.6367	25.143	24.6759	24.2946	24.4215	24.4376	24.7604	24.6524	24.7441	25.539	25.0904	25.1282	25.0049	25.0045	24.5935	24.8365	25.4377	25.1018	24.2662	25.7274	24.7857	24.3955	24.5427	24.7387	25.482	25.0327	24.5416	24.9982	25.0441	24.7231	25.3786	25.0656	24.1417	24.4208	24.2262	24.5047	24.5162	24.9959	25.004	24.6468	24.5399	25.2679	24.3212	24.4361	25.0847	25.0398	24.7909	24.9056	25.534	24.7667	25.185	25.1159	24.7902	24.4279	24.4311	24.3199	24.7897	24.7412	25.1239	24.7921	24.4374	24.6295	24.5972	24.9195	24.3979	24.2136	24.329	24.2053	24.2184	24.3783	24.1295	24.168	24.2814	24.4467	24.2571	24.3347	24.513	24.7019	24.4206	24.1887	24.3407	24.4841	24.5735	25.486	24.6488	24.5434	24.6375	24.8411	24.6069	24.7404	24.857	24.7435	25.2997	24.5646	24.7154
COA8	7	sp|Q96IL0|COA8_HUMAN	1	17.0509										17.3286	17.2745	16.7838	17.4819	17.7126	17.6929	16.9575	16.5646	16.9053	17.0529	16.7129	17.5787	16.9926	17.175	17.2273	17.1261	17.741	17.1617																																																						16.4246	16.6795	16.3971	16.3018	17.3299	16.531	16.2111	17.1748	16.3078	17.005	15.694	17.0165	16.5204	16.8185	16.754	17.1167	17.5615	16.4255	17.6162	17.3583	16.7086	16.015	16.8913	16.6046	17.5589	17.1957	17.5552	17.4309	17.0267	17.6134	17.9599	16.7534	17.1984
COASY	513	sp|Q13057|COASY_HUMAN	1	26.3882	27.1325	26.2961	26.4448	26.3351	26.2958	27.5249	26.5997	26.9781	25.904	26.0784	25.8466	25.8123	26.4804	27.5844	26.1539	26.7933	26.4923	25.7204	26.2272	26.1484	26.3682	26.1638	26.6908	26.364	27.0115	27.793	25.8574	26.0108	26.6328	25.9513	26.6452	26.6901	26.5862	26.735	26.9713	26.9351	26.153	25.7891	26.1183	25.9084	26.9788	26.2412	26.9245	25.498	25.9883	26.7929	26.1089	26.5445	26.4545	27.8083	25.9275	25.6341	27.0403	26.4217	26.9456	25.8149	26.7381	26.5482	26.1048	26.2516	27.082	26.5325	26.3816	26.3858	26.9867	26.8948	25.7909	26.3042	26.7345	26.3921	26.2279	26.3364	27.2181	26.5562	26.9563	26.0795	27.0962	26.6203	26.8381	26.2126	26.0685	26.2424	27.7533	26.1666	26.4592	26.004	25.966	26.6239	26.6208	26.5071	26.1756	25.9529	26.3543	26.3353	25.7907	26.845	26.2946	27.2713	26.4076	26.3424	27.0052	26.3229	26.4972	26.4779	26.0145	26.0424	26.069	26.4318	26.1135	26.4632	26.4916	25.9934	26.3065	26.4553	26.6581	26.6139	26.6106	26.4522	26.5224	26.5602	26.4961	26.6692	26.6156	26.2043	26.5236	26.419	26.4304	26.6996	26.3967	26.5051	26.5361	25.5233	25.7166	26.1543	26.1513	26.0032	26.6033	25.8467	26.8534	25.8707	26.3563	26.3758	26.1341	25.7159
COBL	396	sp|O75128|COBL_HUMAN	1	23.8383	23.8042	23.7276	23.3439	24.1038	23.341	24.5578	23.0216	24.3221	23.1263	23.6815	22.5944	23.3035	23.2469	22.8405	24.2583	24.7199	22.5625	23.1902	24.2968	24.006	24.9317	23.1056	23.5712	23.7174	23.8156	24.8158	23.9235	23.2826	24.0354	23.9385	23.1237	24.4658	23.5237	24.4607	22.6479	23.4168	24.3558	23.7599	24.275	22.8673	23.4822	24.0332	23.9459	21.9987	22.5577	22.7659	23.1485	22.5819	23.2625	22.9313	23.5964	23.2561	23.2069	23.6947	23.639	24.3751	24.6489	23.71	23.8675	23.809	23.7785	23.54	24.5273	23.6805	24.1088	23.1638	23.9715	23.048	22.7815	23.0037	24.1018	24.132	23.9256	24.2827	23.2418	23.5323	24.593	22.798	25.0621	23.1502	23.0792	23.4698	22.9409	23.0004	23.4298	23.4578	22.8039	22.0135	24.1714	25.5554	23.1803	24.1615	23.8411	23.9343	24.0399	22.9425	24.07	23.1245	22.4874	23.4182	24.2385	22.4552	23.2784	24.1649	23.1597	23.4933	23.9213	23.586	23.6262	24.3241	23.5612	23.9468	24.4073	23.9416	23.7209	23.8811	23.892	23.7562	23.718	23.7235	23.8104	23.821	23.0336	23.919	23.1145	24.299	23.3084	23.3185	22.8661	23.1922	23.4618	24.4991	23.9427	23.7362	23.995	23.5594	24.3122	23.7682	23.7312	23.381	22.5337	24.0152	25.1226	23.608
COBLL1	686	sp|Q53SF7|COBL1_HUMAN	1	27.9679	28.3472	28.0132	28.1979	27.6472	28.7898	29.4275	28.2913	28.4303	27.4209	28.2066	28.7817	28.1228	28.0867	27.6322	28.1779	28.9035	27.585	28.0375	28.3057	27.7435	28.2215	27.7108	28.0411	28.4412	29.0776	27.9826	27.7817	27.741	28.3839	27.641	27.2796	27.6424	27.9647	28.5074	28.9987	28.0669	27.9418	28.0949	28.5684	28.2027	29.1385	28.352	28.7311	27.8171	27.7888	28.6207	28.0088	27.635	28.0906	28.2346	27.7535	27.4804	28.4671	28.7747	27.9082	27.9998	28.0953	27.9376	27.6188	27.6209	28.0377	27.9612	28.3966	27.9647	28.1764	27.5692	27.9516	28.1539	27.487	28.5623	28.1632	28.3803	29.0692	27.755	28.3022	28.0687	28.2206	28.3101	28.4565	27.2838	27.7368	28.5463	27.7014	28.041	27.8921	27.9253	28.1517	27.8315	28.4672	28.3619	27.4867	28.5637	27.7811	28.8525	27.9575	28.8601	28.2069	28.041	27.8965	27.7172	28.3668	27.7003	27.7876	28.9368	28.6036	27.8743	27.6884	27.4651	28.141	28.6583	28.3362	28.4806	27.7712	28.4804	28.5704	28.4604	28.5277	28.5177	28.3518	28.5929	28.3895	28.3308	28.5536	28.3964	28.4344	28.3935	28.3369	28.3759	28.5978	28.4322	28.4987	28.4287	27.5729	27.3281	28.4388	27.5856	28.6946	28.1932	27.8297	27.3697	28.3289	27.4938	29.0506	28.2511
COCH	134	sp|O43405|COCH_HUMAN	1	21.5289	20.0051	20.1689	20.6941	22.7142	20.5961	20.5809	20.2961	20.8944	20.7325	21.1876	20.0904	20.4764	20.7628	20.4993	21.6022	20.0027	22.0589	21.139	21.6026	24.0922	21.3932	21.4217	20.4748	20.2367	20.4223	21.1451	21.2005	21.2488	21.2246	21.2504	20.4079	21.1922	20.7049	21.3224	20.6951	20.4934	23.1928	21.4578	22.0014	21.427	21.0177	21.0251	21.3813	20.9055										21.3381	20.7444	20.9629	21.1242	23.537	21.7441	21.4588	21.3751	21.3129	20.6532	22.5687	20.6916	20.3186	23.3953	21.1317	20.5421	20.6073	20.8876	21.7295	24.5022	21.4345	22.5455	21.788	21.5619	21.7	21.5096	21.3624	23.1002	21.245	21.1622	20.7909	23.4757	22.2953	21.4503	20.8651	21.3641	19.7698	22.1947	18.5448	19.8036	18.5523	19.2254	19.6872	20.3394	21.1848	23.048	20.7483	21.1007	21.3723	21.3029	20.7645	21.7728	21.1693	21.8388	21.2292	23.7184	21.4518	22.1597	20.6876	20.8141	22.2393	22.3665	21.7802	22.0954	21.882	22.2096	22.0847	22.4323	22.0332	21.9094	22.0425	22.0064	21.6278	21.6989	22.0409	22.538	22.4593	22.1603	21.5183	21.7921	22.463	21.0923	22.1649	20.9379	22.497	21.042	22.4739	20.7395	21.2216	20.9082	20.9365
COG1	719	sp|Q8WTW3|COG1_HUMAN	1	24.9183	25.3359	25.01	24.7343	24.2382	24.6422	24.8934	24.9015	25.5229	24.7593	24.4729	25.0118	24.9832	24.9469	24.7988	25.0308	25.3533	24.9723	24.7253	25.3145	24.6825	24.7064	24.9454	24.7046	24.7344	25.5085	25.0287	24.6755	25.5384	25.0665	24.6448	25.233	25.2355	25.075	25.1646	25.3379	25.8758	24.5511	25.4671	24.9438	24.867	25.4094	24.6282	25.2204	24.6493	24.8478	24.9773	24.6549	24.9093	25.0387	25.0566	25.1522	24.508	25.2325	24.575	25.3354	24.5743	25.811	25.1634	24.6495	24.705	25.2831	24.9741	25.5448	24.8458	25.4068	24.7075	24.7913	24.991	24.9712	25.3492	24.6216	24.6719	25.2133	25.0914	25.0163	25.0277	25.3082	24.7854	25.1987	24.5332	24.4774	24.8753	24.7056	24.7747	24.8086	25.0742	24.8196	25.1396	24.8022	25.0995	24.5725	24.696	24.7315	24.8629	25.0076	24.8124	24.9161	25.234	24.7209	25.0159	25.4766	24.7131	24.9733	25.5737	24.8003	25.3917	24.4862	24.8062	24.8849	24.8179	24.7608	24.9322	25.0229	24.7713	24.823	24.8182	24.9794	24.7631	24.7678	24.8035	24.8079	24.8339	24.9403	25.0792	24.9309	24.8796	25.1154	24.9719	24.9241	25.0585	24.8994	24.8249	24.7072	24.9546	25.2672	24.6369	24.9509	24.6925	24.8379	24.7402	24.8404	25.1233	25.3146	25.6549
COG2	744	sp|Q14746|COG2_HUMAN	1	25.0687	25.385	25.0776	24.9416	24.3794	25.0567	25.1873	25.3941	25.7675	25.1776	24.8443	25.1808	25.1243	25.3657	24.9647	25.3716	25.7372	25.1412	24.8858	24.85	24.7621	24.7493	25.0962	25.2528	24.7306	25.8073	25.5276	24.815	25.6875	25.5209	24.5938	25.3889	25.2401	25.6089	25.7987	25.3441	25.9117	24.8854	25.5522	25.1154	25.2392	25.68	24.7889	25.7484	24.7134	25.0189	25.2539	24.8601	25.0681	25.1778	25.1206	25.3661	24.5575	25.4716	24.7042	25.4817	24.5807	25.9149	25.1791	24.7652	24.9839	25.5161	25.1796	25.469	24.8183	25.5414	24.8503	24.9152	25.227	25.0759	25.4664	24.9417	24.9397	25.4798	25.1363	25.2734	24.9364	25.4813	25.311	25.5386	24.7975	24.5622	24.921	24.7939	25.0825	24.8786	25.235	24.7812	25.257	24.9545	25.1186	25.111	24.8325	24.9106	25.2475	25.9282	24.9296	25.1098	25.4615	24.7499	25.0448	25.738	25.071	25.1341	25.6864	25.1042	25.5934	24.5006	24.8661	24.9885	25.3921	24.7392	24.9502	24.9829	24.8029	24.8283	24.8649	24.7391	24.6791	24.9707	24.8356	24.867	24.614	24.8112	25.0332	24.8464	24.6378	25.1789	25.0447	24.8733	25.0988	24.86	24.9127	24.8537	25.0305	25.385	24.8078	25.3288	24.8461	24.821	24.8444	24.8694	25.0702	25.4679	25.7256
COG3	706	sp|Q96JB2|COG3_HUMAN	1	24.9448	25.3787	24.8599	24.5942	24.3529	25.1083	24.9515	25.2561	25.4667	24.891	24.7636	25.0197	25.1054	25.4564	24.7993	25.3532	25.6032	24.9559	24.7901	25.0375	24.7746	24.7606	24.9993	25.1379	24.6466	25.5883	25.3776	24.6291	25.7264	24.9308	24.5632	25.2162	25.1492	25.1215	25.0062	25.2667	25.8717	24.7464	25.3819	24.9365	25.2722	25.4122	24.6936	25.5122	24.5275	24.9749	25.2422	24.7005	24.9577	25.0121	25.0697	25.2431	24.5514	25.4605	24.6494	25.3091	24.3921	25.7074	25.1725	24.7008	24.7896	25.1224	25.2051	25.5115	24.6055	25.5189	24.5658	24.8508	24.8918	25.0125	25.3674	24.5768	24.9001	25.3491	25.0244	25.2379	24.9128	25.3371	25.0901	25.4052	24.7433	24.4647	24.7225	24.7104	25.0399	24.7703	25.2501	24.7332	25.0854	24.9237	25.0084	24.9703	24.7647	24.815	25.2057	25.6445	24.7583	25.0856	25.4186	24.5432	24.9416	25.6046	24.9872	25.0016	25.6044	24.8978	25.5303	24.4306	24.756	24.9969	25.2274	24.5086	25.0163	24.8888	24.5434	24.8336	24.5259	24.8223	24.8513	24.8099	24.6377	24.6942	24.879	24.5173	24.7452	24.5391	24.4347	25.0223	24.5959	24.653	24.653	24.7264	24.888	24.7742	24.9156	25.2285	24.6618	25.1523	24.7441	24.7459	24.7206	24.7453	24.9721	25.2559	25.6325
COG4	598	sp|Q9H9E3|COG4_HUMAN	1	25.2044	25.4841	25.0962	25.0781	24.5659	25.0266	25.2878	25.2522	25.7542	25.2013	24.9597	25.3866	25.3831	25.3597	24.9353	25.4288	25.6707	25.2754	24.9763	25.5221	25.1518	25.0918	25.3665	25.0365	25.0959	25.8005	25.3753	24.9101	25.9343	25.5005	24.9022	25.5059	25.4014	25.6087	25.722	25.5526	26.083	24.8778	25.7432	25.1672	25.0496	25.6892	24.8442	25.5334	24.9766	25.4287	25.3439	24.9447	25.2381	25.3995	25.3122	25.3882	24.8854	25.3697	24.8162	25.5125	24.7773	25.9655	25.4345	24.8974	25.2084	25.5893	25.5234	25.8444	25.047	25.6896	24.9736	25.1825	25.2736	25.2836	25.704	24.9925	24.9961	25.5647	25.3182	25.3649	25.2288	25.6499	25.2923	25.6566	24.8395	24.8499	25.2118	25.0195	25.3817	25.1339	25.6658	25.0982	25.3687	25.2445	25.1869	24.911	24.8626	24.9427	25.1844	25.3841	25.1465	25.5318	25.572	25.0182	25.4758	25.8599	25.1825	25.316	25.7377	25.104	25.5876	24.9393	25.0597	25.1255	25.2064	25.0563	25.2733	25.1911	24.8925	24.9406	24.9269	24.8593	24.844	24.9575	24.8198	24.947	24.889	24.8266	25.1889	24.9248	25.0007	25.206	24.9631	25.0852	24.9866	25.0886	25.2215	25.0654	25.1421	25.5549	24.8131	25.3621	25.1546	24.9602	25.0839	25.0852	25.2804	25.4231	25.8601
COG5	608	sp|Q9UP83|COG5_HUMAN	1	25.1301	25.4131	24.9379	24.9817	24.591	25.0039	25.1066	25.2391	25.5029	25.1034	24.849	25.1817	25.3895	25.1615	25.132	25.1255	25.4981	25.2571	25.0257	25.3594	24.9884	24.8715	25.0665	25.0915	24.9563	25.6947	25.0352	24.6795	25.4723	25.2944	24.9649	25.4237	25.4557	25.3177	25.4102	25.2939	25.8183	24.834	25.3668	25.1716	24.9969	25.5638	25.0637	25.5946	24.8133	25.2254	24.9988	24.857	25.1512	25.1978	25.2836	25.2576	25.2404	25.518	24.615	25.3763	24.7779	25.8916	25.2355	24.8105	24.8771	25.3269	25.0383	25.5655	24.8106	25.4677	24.8508	25.1225	25.2617	25.3609	25.3513	24.8112	25.0525	25.5332	25.2129	25.2501	24.9969	25.4739	24.8552	25.2382	25.0002	24.6746	24.9589	24.876	25.0158	24.9325	25.0073	25.0041	25.2592	25.0685	25.3628	24.9385	24.9979	25.187	25.149	25.5562	25.1499	24.9084	25.4346	25.2475	25.2846	25.904	25.0436	25.4348	25.6781	24.7394	25.4085	24.7417	24.9784	25.0151	25.1305	24.8633	25.1526	25.1238	24.6007	24.6687	24.5857	24.7133	24.6277	24.6844	24.6388	24.6234	24.6559	24.8324	24.8589	24.6972	24.6417	25.0773	24.6729	24.7554	24.792	24.6694	24.9843	24.6952	25.1548	25.3485	24.6756	25.0638	24.9283	25.0197	24.9312	24.7621	25.1356	25.5441	25.6873
COG6	400	sp|Q9Y2V7|COG6_HUMAN	1	24.8958	25.3595	24.6076	24.5235	24.4652	24.9667	25.0307	25.0896	25.5399	24.9615	24.8143	24.9878	25.0294	25.1435	24.8528	25.0672	25.2133	24.973	24.7554	24.8282	24.8067	24.9309	25.0073	24.9832	24.7722	25.6031	25.0047	24.4622	25.2526	24.461	24.7018	25.2155	25.3557	24.8347	24.836	25.2026	25.796	24.6606	25.2791	25.18	24.9408	25.5073	24.8667	25.3799	24.6336	25.091	25.1451	24.7783	24.9563	25.0556	25.0835	25.1184	24.6012	25.2569	24.8424	25.2348	24.7025	25.6899	25.197	24.641	24.9439	24.7103	25.2618	25.6118	24.5676	25.4581	24.4704	24.8157	24.9013	25.0068	25.3704	24.5086	24.978	25.3031	24.9763	25.1164	24.8471	24.9653	25.0819	25.2613	24.6195	24.4226	24.7563	24.7208	24.969	24.819	25.2206	24.8181	25.1762	24.9321	25.0832	24.5437	24.7404	24.8648	24.8996	25.4359	24.8317	24.714	25.3465	24.7226	24.9183	25.52	25.1279	25.0552	25.396	24.7908	25.4282	24.485	24.6891	24.7289	24.9692	24.2414	24.9768	24.979	24.6432	24.7271	24.6166	24.7728	24.5603	24.6369	24.6794	24.6565	24.657	24.7294	24.8476	24.7699	24.6846	25.1127	24.8109	24.74	24.8056	24.7398	24.9578	24.5878	24.7876	25.1724	24.6069	25.0323	24.7021	24.6618	24.7435	24.7215	25.0656	25.2961	25.6701
COG7	645	sp|P83436|COG7_HUMAN	1	24.9295	25.4273	24.7864	25.0252	24.4031	24.97	24.9912	25.0981	25.4824	24.9079	24.5474	24.9138	25.1362	24.9981	24.9618	24.8706	25.3566	25.0756	24.8352	25.0468	24.8622	24.689	24.9256	24.9561	24.7167	25.6155	24.9994	24.3486	25.3247	25.0903	24.7303	25.1958	25.223	24.9641	25.0676	25.3609	25.7346	24.7432	25.1844	25.0224	24.7173	25.5183	24.7793	25.3622	24.5998	25.1253	24.9699	24.6639	24.9614	25.0492	25.1401	25.0499	24.9099	25.2337	24.4509	25.0991	24.6877	25.6339	25.1118	24.7673	24.8458	25.1643	24.955	25.3412	24.8496	25.4408	24.6012	24.8848	24.9679	25.2222	25.2511	24.6635	24.8102	25.4565	25.0432	25.1359	24.7604	25.1886	24.9782	25.1981	24.7748	24.4412	24.7465	24.542	24.8447	24.5948	24.909	24.7997	25.2166	24.9058	25.1496	25.0115	24.7695	24.9227	24.9199	25.241	24.9772	25.1271	25.3278	24.9072	25.1057	25.6969	25.1628	25.082	25.4684	24.6478	25.3647	24.5167	24.7402	24.8269	24.9744	24.5875	24.9016	25.0011	24.6301	24.6076	24.6041	24.5978	24.6047	24.6204	24.4251	24.6022	24.5223	24.6004	24.882	24.6405	24.5598	25.0095	24.7245	24.6095	24.7881	24.7395	24.863	24.6258	24.986	25.3232	24.7502	24.9652	24.7637	24.7965	24.7342	24.666	24.9741	25.3594	25.3663
COG8	313	sp|Q96MW5|COG8_HUMAN	1	24.3738	24.5921	24.2167	23.7305	23.8355	24.218	24.2283	24.1825	24.8162	24.337	24.085	24.593	24.3636	24.3671	24.1852	24.2806	24.6548	24.4039	24.0982	24.6409	24.1938	24.3285	24.3528	24.2203	24.2756	24.7573	24.3108	24.0852	24.7931	24.6765	24.1084	24.6251	24.7646	24.5356	24.8621	24.5777	25.0975	24.1278	24.6996	24.3947	24.1404	24.9146	24.176	24.6016	24.298	24.4192	24.2503	24.2536	24.1636	24.4403	24.344	24.5858	24.0806	24.9331	24.2137	24.6823	23.9693	25.2565	24.5882	24.1018	24.1872	24.2969	24.7977	24.9092	24.2105	24.7937	24.0579	24.2969	24.4811	24.2328	24.7179	24.0708	24.2478	24.4993	24.4397	24.3221	24.5951	24.8001	24.3801	24.6729	24.0769	23.8946	24.2247	24.0564	24.4627	24.2964	24.5637	24.3234	24.4273	24.1752	24.5504	24.0261	24.1511	24.2435	24.3117	24.6945	24.3304	24.1502	24.45	24.4753	24.4031	24.9227	23.689	24.5418	24.9859	24.3121	24.8378	23.987	24.1413	24.0025	24.1088	23.9271	24.4484	24.4935	24.4789	24.3947	24.3936	24.3095	24.1402	24.2552	24.1728	23.9967	24.1139	24.2041	24.4791	24.375	24.2043	24.5905	24.3558	24.3894	24.2618	24.516	24.3806	24.1555	24.3067	24.6205	24.2872	24.3604	24.2243	24.1518	24.135	24.122	24.294	24.577	25.0007
COIL	201	sp|P38432|COIL_HUMAN	1	24.1313	23.992	25.0273	24.1713	24.4527	24.287	23.3548	24.0707	24.5033	24.0764	23.5566	23.5266	23.7508	23.9738	24.4985	23.9285	24.5465	24.1865	24.2786	24.4108	24.4325	23.6723	23.9862	23.8643	23.4265	24.4593	24.5677	24.2285	25.2856	24.0129	24.411	24.1243	24.5112	23.8629	23.8834	24.4415	24.0392	24.2894	25.4164	23.8565	24.1908	24.1336	23.9812	24.1319	25.0837	24.4184	23.9505	23.3479	23.8267	23.5085	24.4283	23.3778	23.6101	23.8532	23.3252	24.2235	23.6551	23.7718	24.1332	24.3941	24.2922	23.74	24.2728	23.4545	24.3737	24.2746	24.5406	23.88	24.0339	24.5439	23.6797	23.5566	23.5952	23.9842	24.436	23.9936	23.8779	23.8473	24.3309	24.2242	24.6565	24.9352	23.4287	25.1489	23.155	24.2591	23.2272	24.1684	23.6976	23.9113	24.027	24.1752	23.631	24.1899	23.6287	23.793	24.2193	23.6965	24.238	23.7556	24.4959	24.25	23.7451	23.7888	23.6437	24.0274	24.6818	24.3823	24.2105	24.0952	23.6297	23.6925	23.4177	24.3068										23.6636	23.883	23.6716	23.6833	23.3775	23.7187	23.3689	23.8726	23.7216	23.3738	24.2086	24.6723	24.091	23.5971	24.289	24.4484	24.5803	24.517	24.1782	24.7746	24.1571	23.8612
COL10A1	44	sp|Q03692|COAA1_HUMAN	1	21.5144	22.8072	20.241	21.418	20.2459	22.5345	21.4837	22.2573	22.6774	22.0448	21.6481	21.9581	21.4518	22.0514	21.439	22.8978	21.2595	20.9985	22.6934	21.9566	21.0526	22.2776	21.7075	22.4372	21.5978	21.7679	22.3263	21.5149	21.7162	21.6346	22.1119	20.1936	20.9463	21.5719	21.5135	21.7453	21.0752	22.3841	20.5343	23.6964	22.889	21.2989	21.7157	21.6469	20.8356	20.4474	23.4483	21.8719	21.7956	22.8106	20.8767	21.3731	21.6701	20.5954	21.8652	21.1045	21.5239	21.5421	22.05	21.2177	21.2316	21.1751	21.6557	20.8527	20.3072	20.141	19.7078	19.8505	21.0041	20.6983	20.4375	20.9094	22.0721	20.8288	20.7945	21.8078	20.6989	20.6698	20.0658	20.5569	20.5889										21.1793	21.4316	21.249	23.3548	21.7271	21.4157	21.2021	22.2787	21.2865	20.9862	21.2161	21.1595	21.1057	21.1736	22.1315	23.2381	21.0128	21.4075	20.7905	20.0854	21.4232	23.3841	21.3798	20.9016										20.824	20.9212	20.715	20.9668	20.0499	20.4479	21.0584	21.1857	20.5444	21.8181	20.5632	21.1898	21.7662	22.6197	21.0946	21.8418	20.7597	22.7337	21.3889	21.8146	21.7067	23.338
COL11A2	14	sp|P13942|COBA2_HUMAN	1	22.241																																					23.1205	22.5285	23.3053	23.0377	22.013	22.2939	22.4359	22.2074	20.3344	23.1126	23.3148	22.2583	24.6319	20.3776	22.4513	22.2175	21.4533																			22.5307	21.1346	20.6928	20.5985	23.2541	20.9947	20.5804	21.6371	21.3566	22.2846	22.7795	22.7571	21.5279	21.7576	21.6136	22.9015	21.1834	22.4818	20.4807	19.1388	19.1663	23.1325	23.7428	23.3793	21.7669	22.1261									22.9187	22.3089	21.2742	21.3091	22.4711	21.7021	23.2288	21.6798	21.39	21.5117	21.151	21.3746	21.8132	21.4636	21.9474	22.0672	22.0335	20.6297	20.6974	20.6783	20.4543	21.0078	21.1701	21.0094	21.4885	20.851	24.3356	21.731	22.2712	21.7858	24.3113	21.5355	22.3995	21.0607	22.1662	22.2621	21.7208	21.2415	23.6698
COL14A1	4973	sp|Q05707|COEA1_HUMAN	1	28.9542	29.0384	29.183	28.1094	28.4184	30.1138	29.384	30.1283	28.6574	28.5634	31.6732	28.4658	29.1224	29.3573	29.0198	28.7361	29.8971	27.9515	28.572	28.8922	27.9179	30.9343	28.25	31.3958	30.7061	30.5536	29.1459	28.6595	29.5011	28.7291	28.4551	27.8398	28.4626	30.5035	28.1668	29.6114	30.1621	29.6883	28.1431	29.1655	29.889	31.005	29.3134	29.8134	28.0583	28.9764	29.457	31.0676	28.686	30.3592	30.533	30.6984	29.0147	29.4354	31.078	29.8279	28.3808	28.454	28.3572	28.3109	28.4607	28.782	29.4229	29.7478	29.8817	28.4876	27.9453	28.7794	29.0956	28.6671	29.3136	31.5775	31.9102	28.405	29.4432	30.1361	29.0641	28.5246	28.7385	29.9141	28.3535	29.8499	30.0377	30.2338	31.2316	28.3907	30.5054	29.1626	28.9244	30.044	28.5451	28.5404	31.7301	28.6229	29.8419	30.2199	28.2822	29.2392	30.2958	29.9757	30.3094	29.5173	28.5178	30.7675	29.4044	29.3834	27.948	28.7229	28.4928	28.4099	30.891	29.5678	29.1567	28.6514	29.3195	29.1043	29.6889	29.8396	29.348	29.9664	29.1505	30.4318	29.5096	28.9574	30.097	29.8626	30.8096	30.7427	29.5992	29.6743	29.3022	29.6636	28.3101	29.6999	27.9849	28.7175	28.844	30.7869	28.9807	29.6091	28.5087	29.0823	28.6335	29.5234	28.7918
COL16A1	168	sp|Q07092|COGA1_HUMAN	1	24.4711	25.6098	24.3783	25.0282	23.9685	25.1397	24.2142	25.4208	25.4595	24.1252	25.2961	25.2697	24.1543	25.3224	24.2553	24.1136	25.5363	23.8713	24.6279	25.3768	24.4165	25.428	25.3893	25.7011	25.5796	25.1643	24.37	23.8027	24.544	23.6624	24.8697	23.4554	23.5577	24.0457	24.0441	24.4455	24.1239	24.8815	23.6914	25.1127	25.7841	25.1487	24.5095	24.5703	24.7273	24.0422	24.5729	25.5171	24.09	26.0133	24.1663	25.0286	25.3167	24.4328	24.8486	24.6566	23.9331	24.137	24.1389	24.554	23.9418	23.929	24.0562	24.1828	24.0713	23.7302	24.1576	24.4007	25.7841	24.8219	24.539	25.2109	25.9183	23.748	24.3021	24.2792	24.5127	24.2881	24.2063	25.0416	23.5833	24.3514	25.3574	25.1171	24.3767	24.2816	24.4884	24.9621	25.6118	25.2738	23.8534	23.2474	25.0838	25.1041	25.4516	24.5764	24.3323	24.7397	25.0049	25.7817	25.4941	24.7537	24.434	26.0343	26.0321	25.3976	25.7467	25.1468	23.6695	23.8008	24.7655	25.1369	25.2936	24.3986	24.4466	24.1648	24.3989	23.9204	24.5448	24.0828	24.5773	24.4878	24.4441	23.9295	24.3103	24.3348	24.4697	24.2337	24.0152	24.2702	24.0356	24.2635	24.9504	24.446	24.0691	24.9321	25.1109	24.6947	24.6248	24.421	24.6272	24.8045	24.5706	24.3832	25.7242
COL17A1	46	sp|Q9UMD9|COHA1_HUMAN	1	20.6226	21.1651	20.8789	19.7468	20.6291	21.7215	20.7746	20.6773	20.0224	19.8438	21.22	21.0152	18.3966	20.4684	18.6504	19.0991	20.2065	20.2147	19.3083	20.6417	19.3967	22.9545	20.5966	21.0098	22.6943	21.283	20.647	20.1413	19.7849	20.697	19.7323	19.455	20.5621	23.4366	20.2042	20.0429	20.5455									19.9104	22.221	23.5083	19.7184	21.7716	23.7612	22.0202	20.4555	21.4658	22.574	19.7324	19.0193	18.5818	18.0521	18.1556	19.6262	19.3742	18.8377	19.5907	21.2874	18.8996	21.9113	20.4691	21.2359	19.2792	19.9144	22.1299	20.9282	19.4996	20.4634	20.6927	21.3998	20.0249	21.5967	21.4117	20.0548	21.0637	20.4735	22.0907	21.6059	19.9749	22.2072	20.0751	21.1172	21.0598	19.0105		24.6688	18.9579	21.3853	20.5371	19.7334	21.4205									20.0004	20.1224	19.4043	19.5252	19.9278	21.942	20.1896	19.8757	20.2969	20.5465	21.3386	22.1188	20.8971	22.0513	20.7586	21.8794	20.5305	20.251	21.6143	20.6422	21.7452	21.0467	20.708	20.3196	20.3844	21.25	19.7243	21.5129	19.3196	20.1982	20.337	21.1652	19.6741	21.0302	20.3668	22.0474	20.7268	21.5802	20.8008
COL18A1	685	sp|P39060|COIA1_HUMAN	1	26.4165	26.4357	25.9975	26.1319	26.0347	26.654	25.9785	27.1356	26.7319	26.6762	27.3025	26.633	26.3894	26.6047	26.6101	26.4262	26.7757	26.4077	26.7509	26.3929	26.1559	27.1223	26.7656	27.1008	27.2495	26.8353	26.3138	26.227	26.6197	26.8719	26.6226	26.1725	26.2589	26.9909	26.2265	26.6921	26.5917	27.1889	26.4227	26.8955	27.0723	26.6796	26.3808	26.3021	26.5373	26.8199	26.91	27.7737	26.1771	27.124	26.9881	26.5852	26.8487	26.4269	27.242	26.53	26.2597	26.5586	26.8853	26.0572	26.152	26.0372	26.7061	26.4705	26.6946	26.2479	26.1613	25.9662	26.8256	26.4263	26.2932	27.4574	26.8442	25.7473	26.9031	27.0756	26.5462	26.1032	26.0457	26.4358	25.9733	26.397	26.9654	26.6561	26.9509	26.435	26.9316	26.5393	27.2423	26.9065	26.7197	26.3423	27.3737	26.6693	26.837	26.3721	26.3273	26.8177	26.4067	26.4848	26.5828	26.1602	26.947	26.9247	26.5659	27.1262	26.2567	26.5713	26.2021	26.0748	26.8988	26.7653	27.0674	26.555	27.1137	27.1511	27.1036	27.0916	27.188	27.0122	27.0779	27.2934	26.907	26.9265	27.2039	27.0793	27.2884	27.1101	26.9217	27.2722	27.1512	27.1327	27.6444	26.4965	26.3883	26.5733	27.0355	26.7309	26.3454	26.5825	26.4497	26.8165	26.1629	26.4471	26.6037
COL19A1	3	sp|Q14993|COJA1_HUMAN	1	16.5789																												16.6843	17.1775	16.7583	16.2248	16.3786	16.7256	19.2358	16.2037	17.0761																																																																														17.0139	16.687	17.19	16.2672	16.9387	18.068	17.2176	17.8938	16.7253
COL1A2	1598	sp|P08123|CO1A2_HUMAN	1	28.594	29.8755	28.3925	28.9247	28.0834	29.8989	28.4506	29.467	29.2413	28.6887	29.858	29.4551	28.6038	29.7229	28.4979	28.5679	30.0734	27.947	28.6875	29.1773	28.129	29.1138	29.7084	30.2674	29.5047	29.4704	28.7733	28.0958	29.0509	28.723	29.5587	27.4735	27.8554	28.7544	28.0621	29.2532	28.433	28.7003	27.8613	29.2192	30.4808	28.7166	28.5729	28.4635	28.9382	28.1992	28.8162	29.6619	28.6972	30.5826	28.3664	29.2581	28.8796	28.4349	29.2354	28.7255	28.2547	28.7074	27.9196	28.0351	28.1349	28.1575	28.0759	28.4287	28.5854	27.5669	28.1498	27.4047	30.4821	28.7066	28.5517	29.1639	30.4968	27.912	28.3339	28.3444	28.9039	28.17	28.5688	29.0796	27.8173	28.7582	29.4253	29.2573	28.9667	28.3799	28.6276	29.1814	28.9141	29.2494	27.8002	27.9722	28.888	29.5141	30.4283	29.2697	28.1571	28.7721	29.0752	29.2464	29.1793	28.6212	28.6771	29.2439	29.9146	29.8202	29.6646	28.5243	28.3484	28.2755	29.2077	28.7018	29.9487	28.2516	28.7682	28.4266	28.6288	28.2267	29.2239	28.7918	28.7535	28.7058	28.6194	28.4248	28.5254	28.9796	29.0795	28.7783	28.8081	28.6806	28.8466	28.4683	28.786	28.141	27.7598	29.0243	29.2976	28.9092	28.4448	27.9603	28.5959	28.5493	28.3672	28.7513	29.7132
COL21A1	4	sp|Q96P44|COLA1_HUMAN	1	18.1843																																													18.1692	17.1469	18.5034	17.2645	18.4827	18.3445	18.4219	19.2109	18.9428																												17.2045	19.7787	18.7661	18.7517	18.4466	18.4466	17.7922	19.8038	17.7039	17.4025	18.3971	17.46	18.346	19.5596	17.0584	17.1807	17.7565																																										18.1765	17.9252	17.8405	18.7814	17.5665	18.7805
COL22A1	18	sp|Q8NFW1|COMA1_HUMAN	1	24.0808	24.9982	26.2915	23.2759	23.5252	24.1435	22.8448	24.0113	24.7968	22.8668	25.8006	23.3669	22.7475	23.5322	23.7596	22.6203	26.1485	23.6256	23.3347										24.4582	22.6758	24.8601	23.327	25.3651	22.9296	23.6426	23.798	24.7302	22.2877	23.8714	23.7044	25.1266	23.59	25.8517	24.1204	24.285	23.7004	23.7202	26.5982	23.7766	24.6308	26.0753	23.8965	25.0757	24.3261	24.149	24.4725	23.7186	24.5916	24.2284	23.6018	23.296	23.44	23.5275										24.052	23.8393	23.5628	23.6553	23.2889	24.4874	23.9146	24.6715	25.3364	24.2265	25.1769	23.1038	25.1502	22.9259	24.669	23.7401	22.6548	23.5503																	22.8874	23.191	22.6868	22.1925	22.8782	23.4874	24.3039	23.7957	25.1281	24.5477	24.0463	24.0139	26.2251	24.3087	25.2192	24.3405	24.2996	24.0444	23.7798	24.3106	24.8889	23.4798	23.8053	23.9088	24.3784	23.5065	23.9948	24.5982	22.658	23.4016	24.4629	23.9031	24.7366	24.3407	24.3401	25.8908	24.7814	24.197	24.9539
COL28A1	8	sp|Q2UY09|COSA1_HUMAN	1	19.3955																																																																																																		19.3298	20.045	20.0081	20.0501	18.9622	21.0868	18.6854	18.1268									19.3047	19.4997	19.4082	19.65	19.5447	19.3439	19.6576	19.4035	19.5642	20.5739	21.1101	20.5957	20.5485	20.32	20.1712	20.3264	20.74	20.3944								20.0684	18.44	18.3062	19.7884	18.8965	19.1449
COL2A1	138	sp|P02458|CO2A1_HUMAN	1	25.2106	25.4203	26.2441	25.6496	24.8936	25.6735	24.5824	22.9543	23.8408	24.1899	25.1562	25.0803	25.1887	26.58	28.1561	25.2747	25.4248	24.8731	24.834	26.4162	24.6718	25.6799	24.9143	25.7009	25.1717	25.3647	25.2907	25.095	24.4515	25.2368	24.9269	25.2485	25.449	25.1646	27.5631	24.6162	24.8607	26.6848	25.0966	25.4026	25.5569	24.8173	26.6514	25.0697	24.9372	24.2844	23.6684	25.6639	23.852	25.1272	25.443	24.7114	24.6745	24.8869	25.4463	25.8007	25.2734	25.1717	28.6432	25.173	25.2895	25.3045	26.8003	24.6975	25.5118	24.4735	25.3623	25.1906	25.6953	28.5482	25.0083	26.5374	27.4873	24.8493	25.092	25.7654	25.7655	26.0725	25.1325	25.1255	25.704	24.9852	26.3783	25.5963	26.1626	25.1965	25.9621	25.2667	25.2788	26.0037	24.8801	24.3835	25.4379	24.9962	26.4225	25.234	24.4528	25.7921	25.4175	25.4579	25.8769	25.4087	24.9933	26.1844	27.3391	26.0446	25.1742	25.1348	24.7209	24.8978	24.8904	28.0126	24.8736	25.5349	26.0943	25.9604	26.1979	26.0272	26.3236	25.6682	26.8384	26.1768	26.9839	25.6204	24.9492	25.3081	25.6098	24.8178	25.3276	25.0806	25.3383	24.916	25.8366	24.941	25.3088	24.9591	28.6936	25.1942	25.6538	26.3765	25.4298	25.6688	25.4037	27.6786	25.7971
COL3A1	970	sp|P02461|CO3A1_HUMAN	1	26.4775	27.6001	26.2484	26.9863	26.069	27.5843	26.4621	27.3208	26.8391	26.6565	27.6349	27.4435	26.6107	27.456	26.251	26.4234	27.6684	25.7708	26.5613	27.4348	26.1486	27.0393	27.5351	28.3186	27.8103	27.392	26.5875	25.9387	27.122	26.5447	27.6702	25.4441	25.6342	26.4164	25.5241	26.9564	26.4775	26.8365	25.8195	26.9269	28.4887	26.4596	26.8046	26.4604	26.8153	26.3086	26.9771	27.2248	26.6705	28.0049	26.0912	26.9874	26.8166	25.9701	27.0274	26.2411	26.089	26.2457	25.3396	26.0874	26.225	26.2013	26.5181	26.3738	26.533	25.5528	26.1136	25.4197	28.0959	26.7579	26.76	27.3643	28.3426	25.7757	26.3007	26.4481	26.5227	25.8597	26.4702	26.9212	25.7313	26.6708	27.1552	27.2699	26.8704	26.373	26.4483	27.6625	26.5497	26.8497	25.8123	26.0854	26.664	27.1507	27.9084	27.3156	26.1566	26.7393	27.2461	27.0711	27.259	26.5261	26.8108	27.2236	27.8543	27.683	27.2496	26.5812	26.2883	25.9538	27.0357	26.3881	27.7399	26.0049	26.5252	26.5343	26.499	26.3112	26.8513	26.5231	26.4864	26.5438	26.6869	26.1698	26.6907	26.6443	26.7205	26.6298	26.7391	26.745	26.6652	26.6294	26.386	25.9802	25.4589	27.0629	26.9761	26.8477	26.2903	25.9385	27.0478	26.2012	26.2179	26.6412	27.6055
COL4A1	218	sp|P02462|CO4A1_HUMAN	1	24.4946	25.1845	24.1605	24.2301	24.1734	24.4307	24.7636	24.9306	24.6027	24.5461	25.758	24.2641	24.2848	24.5579	24.2436	24.3573	24.5573	24.1206	24.68	24.3332	24.3094	25.7933	24.7312	25.0353	24.8721	25.3502	24.4734	24.1544	24.7003	24.5454	25.0637	23.7477	24.0119	24.5608	24.4254	24.6286	24.4391	25.0626	24.21	25.4694	25.4272	24.5979	24.5903	24.5981	24.6496	24.532	24.8337	25.6742	24.3236	24.5385	24.6931	24.0969	24.7308	24.3326	26.3723	24.4744	24.6894	24.5629	24.8129	24.9478	24.0534	24.148	24.391	24.2876	25.2995	24.4957	24.3021	24.1541	24.4376	24.5775	24.1145	25.45	24.9862	24.0398	24.5581	24.8762	24.4855	24.1489	23.9288	24.5781	24.8282	23.7986	25.4355	24.5587	24.3995	24.4463	24.7942	24.4556	25.2529	25.5394	24.2867	24.1078	24.3289	25.3013	24.5741	24.2145	23.9563	24.6741	24.4972	24.2691	24.3871	23.4576	24.3253	24.4751	25.0089	25.775	24.2059	24.7087	23.8683	24.0625	25.1833	25.1579	24.9623	24.2976	25.1036	25.1991	25.2413	25.5482	25.4735	25.5771	25.3962	25.2469	25.2501	25.0596	25.3404	25.1667	25.4236	25.2089	24.8511	25.6015	25.3188	25.2498	24.8424	24.2931	23.5967	24.314	24.6396	24.5476	24.7685	24.5049	24.724	24.8058	24.3145	24.5497	24.7669
COL4A2	345	sp|P08572|CO4A2_HUMAN	1	25.3753	25.5894	24.7646	25.1262	25.149	25.475	25.2218	25.5261	25.3902	25.5198	26.6311	25.1036	24.9867	25.3782	25.1138	25.2333	25.1538	24.8676	25.8177	25.6293	25.3253	26.114	25.6373	25.9611	25.4676	25.6085	25.2642	25.3952	25.5215	25.3345	26.011	24.6403	25.0358	25.4219	25.1025	25.317	25.1166	26.0899	24.7661	26.0716	25.9846	25.0861	25.3453	25.0117	26.0815	25.35	25.6035	26.0924	25.3263	25.5172	25.4395	25.1383	25.9062	24.9794	26.7794	24.947	25.4848	25.0738	25.2312	26.232	24.8885	25.3553	25.0742	24.9863	25.5109	25.2446	24.7622	25.5258	25.3552	25.2542	25.0578	25.9918	25.9458	25.1158	25.5208	25.8463	25.1532	24.9196	25.298	25.8425	26.1699	25.8171	25.7681	25.1391	25.2549	25.2462	25.7666	25.3426	25.4701	26.3725	25.6798	25.3356	25.6412	26.1337	25.6319	25.2503	24.9364	25.3943	25.1512	24.9255	24.7879	24.5352	26.0554	24.9559	25.3488	26.373	25.1474	25.0573	25.3268	25.4459	25.9226	25.5608	25.7547	25.1718	26.0496	26.1687	26.1147	26.2879	26.2986	26.2365	26.1344	25.9463	26.2743	25.8388	26.101	26.029	26.121	25.7673	25.8945	26.0285	25.951	25.9185	26.4009	25.7178	25.0306	25.1013	25.7455	25.0306	26.0642	25.0945	25.8006	25.4242	25.0335	25.3177	25.4519
COL4A3	30	sp|Q01955|CO4A3_HUMAN	1	22.2154	22.6354	21.1277	20.3669	21.7609	21.6427	21.7933	21.9958	21.3284	21.8495	23.4203	22.1784	21.9618	22.216	21.9477	22.1656	22.3205	21.8764	22.2947										22.4739	21.735	22.7084	22.0182	22.4858	21.2942	20.9272	22.2137	22.4028	20.6593	23.0926	22.4688	24.3562	22.1351	23.3184	21.7759	22.3258																			22.0014	22.5834	20.7057	22.0627	21.511	22.6331	22.606	21.8705	22.4793	23.2578	20.804	22.324	21.9199	22.1041	22.0458	21.3112	23.1079	21.7675	23.5149	23.2047	25.3128	20.8281	21.7091	22.2887	20.7616	25.0445	23.498	21.7673	20.7611	22.3088	24.1786	22.6775	22.0466	22.1035	21.4119	21.5783	23.0606	21.7591	21.6903	21.7163	22.4158	24.4651	22.6887	24.01	23.462	21.5319	21.575	22.0999	22.856	22.5905	22.1951	22.5843	22.8465	22.8024	23.0855	23.1263	22.8808	22.9638	23.0196	22.831	23.7603	23.4072	23.6087	23.2888	22.4787	22.2538	23.7199	23.108	22.6058	24.1815	22.0605	22.2752	23.2713	23.7854	22.3877	23.026	24.3681	23.2804	20.8386	22.9443	23.9588	23.8788
COL4A5	5	sp|P29400|CO4A5_HUMAN	1	18.4083										17.7671	18.9066	19.6175	18.0073	18.2991	19.0666	17.953	17.9069	18.6051																																													18.2827	17.767	18.5909	19.1667	18.4464	18.7287	18.7255	18.6885	18.4313										18.3555	18.7748	18.8394	18.079	18.6579	18.1404	18.2001	18.9372	18.0485	18.5199	18.9551	18.9908	18.1614	19.3718	18.1788	17.8101	19.0624
COL5A2	532	sp|P05997|CO5A2_HUMAN	1	25.8619	27.1798	25.7473	25.9089	25.4497	27.0424	25.862	27.0036	26.802	25.7334	26.148	27.0404	25.6616	27.4958	25.6335	25.886	27.3716	25.2082	25.8323	26.3704	25.3214	26.0243	26.6994	27.0377	26.5457	26.535	25.9941	25.3729	26.1616	25.9499	26.7739	24.8066	24.8619	25.5469	24.6369	26.3274	25.6263	26.023	24.7954	26.3877	27.048	25.7708	25.686	25.6035	26.2202	25.4193	26.4351	26.9226	25.8164	28.0503	25.5592	26.8729	25.9843	25.299	25.5973	25.9378	25.0068	26.4988	24.7687	25.1326	25.1408	25.5379	25.7301	25.3738	24.7353	24.2012	25.1934	24.449	27.5803	26.1389	26.1362	26.2816	27.1445	24.8821	25.498	25.2524	26.0437	25.1468	25.4929	25.981	24.8263	26.1675	26.6061	26.702	25.7688	25.7452	25.6621	26.3535	26.0715	26.139	24.789	25.5307	25.8376	26.6611	27.4358	26.8855	25.7196	26.3836	26.4346	26.6506	27.1324	26.1964	26.2092	26.7267	27.495	27.4263	27.1886	25.4765	25.5487	25.0251	26.0162	25.648	27.2137	25.583	25.836	25.6103	25.7311	25.3118	26.1287	25.5693	25.7323	25.6301	25.771	25.431	24.9983	25.9553	26.2122	25.2818	25.7241	25.5816	25.7252	25.0276	25.9288	25.5877	24.8186	26.4939	26.0219	26.5077	26.026	25.265	26.0237	25.8632	25.5757	25.8421	27.0796
COL5A3	239	sp|P25940|CO5A3_HUMAN	1	23.9989	25.1396	24.1509	23.8078	23.4102	24.9641	23.925	25.1188	25.0126	23.8009	24.8489	25.1424	23.6699	24.5568	24.2815	24.1339	25.6122	23.5865	23.8585	23.7559	23.6657	24.7988	23.6392	25.1171	25.1717	24.6184	24.1452	23.9251	23.9001	23.828	24.1007	23.5603	23.4091	23.9699	23.8389	24.1139	23.8955	24.1531	23.8328	24.4975	25.1403	24.1639	24.2173	24.2465	24.2647	24.2553	24.2975	25.11	23.4559	25.1675	24.0415	24.5807	24.0799	24.058	24.6788	24.5384	23.7273	24.5557	23.4776	23.4323	23.3701	23.6244	23.5414	23.9333	24.1262	23.376	24.31	23.5449	25.1376	23.7735	23.6804	24.863	25.4831	23.7039	24.197	23.7152	24.9172	23.6182	23.5157	24.7502	23.6475	24.129	25.1389	24.4859	25.0677	24.3159	24.8516	24.5502	24.4843	24.751	23.5017	24.1514	24.3406	24.1753	25.6015	24.4479	23.8407	23.8406	24.3788	24.5034	24.4845	24.004	24.5667	24.7971	25.7448	24.8928	24.598	24.3448	23.5885	23.6479	23.8524	24.0499	24.7712	23.7037	24.0859	24.2694	24.0788	23.9516	24.78	24.0971	24.4485	24.1738	24.2217	24.533	23.6841	24.3538	24.6647	24.4008	24.0194	24.5963	24.2948	23.7901	24.6291	24.04	23.1798	24.5011	24.5305	24.8269	23.9485	23.8192	23.902	25.1771	24.087	24.5032	24.8248
COL6A1	1962	sp|P12109|CO6A1_HUMAN	1	27.964	29.3085	27.9592	28.0555	27.6515	28.6574	28.076	28.7591	28.5397	27.7818	29.6404	28.5814	27.8196	29.1859	27.9482	27.8784	29.191	26.9626	28.0052	28.0834	27.5706	29.9642	28.6986	29.526	29.0595	29.2454	28.21	27.3292	27.8617	27.7953	28.5901	27.2296	27.4441	29.0858	27.41	28.0557	28.7014	28.1589	28.1636	28.8496	29.0532	29.455	28.1729	28.3836	28.1693	28.0665	28.3209	30.0942	27.8123	29.5429	28.0239	29.0702	28.3131	27.9938	29.5873	28.6827	27.608	28.4184	28.2924	27.4499	27.0063	27.7405	27.5713	27.4673	28.8049	27.538	28.088	27.0368	29.5389	28.1488	27.9658	29.8153	29.7818	27.2049	27.9546	28.2451	27.6209	27.4089	27.8916	28.5982	27.6855	28.1948	29.1142	28.3684	28.7018	27.7472	28.713	29.0305	28.6462	28.8636	27.7802	27.9402	28.9522	28.9905	29.111	28.3635	27.5859	28.1194	28.4377	28.3697	28.4903	28.2317	28.4325	28.7155	29.0867	28.8396	28.6411	28.1951	27.9941	27.4553	29.4744	28.5252	28.7237	27.6424	28.4018	28.3016	28.4026	28.642	28.5338	28.7654	28.5937	28.9387	28.3653	28.3801	28.8241	28.7586	29.0203	28.5753	28.4246	28.6252	28.3027	28.5113	28.5629	29.0391	27.0499	28.2009	27.9924	28.3937	28.0594	27.9907	28.0701	28.2896	28.0113	28.1916	28.2862
COL6A2	1228	sp|P12110|CO6A2_HUMAN	1	27.6982	28.6882	27.6432	27.6059	27.3831	28.1848	27.8135	28.1767	28.2301	27.6734	29.2742	28.2262	27.4548	28.9854	27.6306	27.4909	28.7263	26.8203	27.6642	28.0684	27.3197	29.4387	28.4279	28.8751	28.4868	28.8639	27.9354	27.1582	27.6679	27.493	28.3655	27.0109	27.2914	28.3206	27.0582	27.7447	28.4371	27.8487	28.0072	28.8662	28.9765	29.1917	27.9783	28.038	27.8081	27.6605	28.0487	29.8934	27.6013	28.992	27.8679	28.7333	27.9617	27.6512	29.4194	28.3321	27.3712	28.1274	27.8692	27.0777	26.7754	27.6569	27.3842	27.3488	28.4142	27.2613	27.9022	26.8743	29.1551	27.985	27.8132	29.7657	29.3727	26.97	27.6787	27.9494	27.6622	27.1422	27.5196	28.467	27.3508	28.0592	28.918	28.231	28.3578	27.3752	28.5246	28.6788	28.3502	28.9324	27.5697	27.7915	28.7886	28.6129	28.7331	27.9417	27.355	27.8902	28.0424	28.1693	28.0727	27.6631	28.1613	28.3271	28.4736	28.2684	28.017	27.9709	27.7303	27.4492	29.095	28.1387	28.3368	27.3943	28.1971	28.1025	28.3073	28.3984	28.2482	28.6768	28.359	28.7007	28.1492	28.1557	28.5257	28.4309	28.7441	28.4816	28.1898	28.41	28.0129	28.3841	28.2917	28.6292	26.9497	27.7962	27.7781	27.976	27.8085	27.7798	27.7274	27.9621	27.9091	27.8855	27.9829
COL6A3	6055	sp|P12111|CO6A3_HUMAN	1	28.7463	29.628	28.6164	28.808	28.3329	29.4269	28.8442	29.4741	29.3632	28.9536	30.2284	29.2576	28.6266	29.964	28.7406	29.0699	29.6187	27.8059	28.7281	28.9146	28.5095	30.0967	29.5256	29.9165	29.6529	29.7524	29.1303	28.2232	28.8264	28.5569	29.4598	27.9915	28.1937	29.2652	28.1363	29.1678	29.5551	29.0899	28.8071	29.7408	29.808	29.7809	28.872	29.0208	28.7555	29.163	29.1598	30.6942	28.7212	30.2005	28.9635	29.5129	29.3115	28.7283	30.3269	29.1826	28.184	29.0843	29.4235	28.4318	28.1495	28.4837	28.4815	28.3876	30.1675	28.2951	28.8302	28.0898	30.2033	29.2354	28.8108	30.1743	30.4369	28.1647	28.6623	29.009	29.1438	28.192	28.9061	29.3705	28.0193	28.9274	29.8831	29.1551	29.1858	28.4357	29.5629	29.6866	29.2939	29.7931	28.587	28.7906	29.7286	29.5839	29.781	28.9027	28.372	28.6875	29.4148	29.2178	29.4076	29.0253	29.1661	29.4878	29.5274	29.5407	29.0442	28.7363	28.7485	28.3904	29.8127	29.2447	29.7236	28.4246	29.3004	29.0808	29.2981	29.364	29.3936	29.4637	29.2986	29.6154	29.1816	29.0092	29.4476	29.6315	29.7223	29.5113	29.2509	29.3085	29.1594	29.3785	29.2627	29.5097	28.0927	29.2247	29.0607	29.2411	28.845	28.7282	28.8473	28.8789	28.9892	28.9765	29.2231
COL7A1	67	sp|Q02388|CO7A1_HUMAN	1	23.8172	24.4138	23.4602	23.8982	23.3591	24.6515	23.4356	23.9882	23.9911	24.7419	23.6093	24.4681	23.9212	24.2691	23.6247	24.1191	24.1937	23.284	23.6368	23.103	23.8714	24.914	24.173	24.2685	24.6693	24.2768	23.8816	23.4294	23.7717	24.7781	24.1293	23.0851	23.0964	24.3704	23.773	23.8843	23.9288	23.5234	23.8446	22.9606	23.9793	23.3389	23.377	23.2798	25.1021	23.2337	24.0385	24.8042	23.6049	24.701	25.3862	23.4978	24.1618	23.7645	23.7857	22.9459	23.3665	21.9633	23.204	25.3621	25.4791	23.1728	22.9262	23.3741	23.4879	22.3706	23.4321	23.1681	25.6069	23.8311	23.4886	24.8509	24.0321	23.8339	23.3965	23.7305	25.2326	23.1792	25.142	23.7849	23.8484	23.8737	23.9834	24.103	24.2927	23.6292	24.7003	23.9261	23.6988	24.0105	23.0698	23.2204	25.8593	23.5445	24.4476	23.8451	24.1139	24.2849	24.0947	23.9857	24.2252	23.6816	25.674	24.0792	24.413	24.2931	24.659	25.1877	23.8688	24.0016	23.6501	24.3829	23.0707	23.6252																			24.5775	23.4238	23.4097	23.6933	24.3653	23.7124	24.2316	24.1301	25.08	24.6637	24.6551	24.0429	23.8748
COL8A1	127	sp|P27658|CO8A1_HUMAN	1	23.2829	23.907	22.3973	22.8967	22.2816	24.2375	22.9135	23.9896	24.0489	23.4363	24.2197	23.8828	22.9248	24.5201	23.4267	23.6937	23.5001	22.4932	23.7659	23.2024	22.855	23.1526	24.5855	24.6899	23.1204	23.9976	23.9029	22.4506	23.3187	23.8651	23.9825	22.2126	22.231	23.2132	23.9603	23.4634	23.285	24.3504	22.3746	24.7746	25.0326	23.5096	23.3753	23.3124	23.8586	22.2207	24.626	23.8825	23.082	24.716	22.826	23.1807	23.5822	23.1088	23.7046	22.8903	23.3397	23.79	23.9282	23.3059	23.0535	23.2453	22.7966	23.2199	22.8075	22.5016	22.5282	22.6987	24.6496	23.1831	23.8669	23.4661	24.4906	23.6847	22.9002	23.5397	22.4965	22.8376	23.4843	23.2646	22.412	23.1091	23.718	23.637	22.8489	22.9069	22.9037	24.3878	23.3515	23.9116	23.2407	22.9053	23.0121	24.9178	23.872	23.2239	23.3972	23.8764	23.4148	23.9939	23.4626	23.1886	23.4095	23.2425	24.009	24.2253	23.3862	23.3197	22.7741	22.1348	23.9006	23.7971	24.4746	23.2644	23.2794	23.3715	23.2771	23.2856	23.4515	23.3867	23.3674	23.2104	23.3873	23.1839	23.0833	23.5445	22.9119	23.0489	23.6157	23.3886	23.6821	23.3061	24.5373	22.5303	23.3656	24.0359	24.3754	23.1065	23.1331	22.8351	23.5284	22.9943	22.8509	23.4342	23.9935
COL8A2	4	sp|P25067|CO8A2_HUMAN	1	16.8603	18.4217	16.2977	16.8424	16.2367	18.4131	16.7228	18.2848	19.0692	16.654										16.8158	16.9201	17.1545	17.4572	17.9289	17.0157	17.0287	17.0079	16.3123																																																															17.36	17.1582	17.0037	18.5501	17.1912	16.9962	16.7038	16.9692	16.245	16.6302	16.4448	16.4783	16.4171	16.6001	16.9293	19.1024
COL9A2	22	sp|Q14055|CO9A2_HUMAN	1	21.3795										20.9269	21.8342	20.0367	21.2818	20.2411	20.6032	21.9022	20.1216	20.852	21.4801	21.1737	21.6	19.5759	21.1323	20.9581	20.962	21.4764	20.6266	20.181	20.6276	21.6942	21.1763	21.2152	20.4118	21.4863	20.4716	20.9427	22.0431	20.74	21.0417	21.2188	21.3018	21.8981	21.4147	21.867	20.9596	21.0049	21.9273	20.638	21.3691	20.8146	21.4551	22.1108	20.9047	20.9497	19.6132	20.502	21.5033	21.1101	20.1944	20.1416	19.7436	20.4892	21.1117	21.081	21.7483	20.6057	21.7962	21.0178	21.8105	20.6602	21.2989	21.096	20.9611	20.8142	20.1452	23.6661	20.8932	21.3131	20.4735	22.0226	21.2635	21.9567	20.5748	22.7307	21.0364	22.2847	21.0068	20.9805	21.7421	21.2313	22.2156	20.4683	21.4199	23.2991	21.1879	20.6771	21.5506									20.9863	20.7496	20.1656	20.8503	21.741	20.9788	20.2305	21.2221										21.6086	21.2351	21.7452	22.6633	21.0266	21.6552	21.6092	22.1822	20.8513
COL9A3	6	sp|Q14050|CO9A3_HUMAN	1	18.8495																																					20.3882	17.8989	18.7828	18.0612	18.1912	18.4149	17.8679	18.081	17.9105	17.8891	18.0806	17.8166	18.0102	17.9358	17.4859	20.4191	17.9919	18.9642	17.895	20.2625	18.4736	19.2521	19.0326	19.257	19.2446	19.164	18.4993	19.7443	18.1708	18.09	19.8461	18.8882	18.9519	18.428	18.7082	19.1787	18.9929	18.5084	18.5388	18.6352	18.7916	19.0065	19.0585	20.0613
COLEC10	15	sp|Q9Y6Z7|COL10_HUMAN	1	20.2101										19.9471	20.4659	19.3021	19.8467	19.594	20.2948	19.6633	20.0858	19.3187	20.3414	19.3538	21.3154	20.3278	21.2403	21.2604	20.4146	20.384	20.3349										20.0538	21.0361	19.4244	19.3094	20.6977	20.5185	20.2831	19.5925																												21.7794	18.4159	20.4519	19.4563	21.686	19.8719	18.8682	19.6882	19.7596	20.6422	20.6251	20.6163	22.241	20.6393	21.1719	20.8735	21.8077	19.8734									20.0026	20.8561	19.9356	19.6109	18.7787	20.5258	20.3324	19.6194	20.3492	20.7273	18.9161	18.9388	19.7187	20.3978	20.0715	20.5057	20.1212	20.313	20.2362	20.3023	20.5078	20.7186	20.5566	20.8248	20.3744	20.6348	20.4181	20.5443	20.8811	20.0195	20.1652	20.3636	20.6343	19.937	20.583	20.3767	20.9266	20.8769	20.6355	20.4822	20.6171	20.6232	20.717	20.1871	20.565	20.7865	21.2992
COLEC11	13	sp|Q9BWP8|COL11_HUMAN	1	18.7321																																					18.989	18.6304	19.3588	19.4564	19.0161	18.7757	18.9031	19.1791	18.9562	19.7304	19.1424	18.948	19.4722	18.3999	18.8207	19.0609	18.2553										18.7183	19.4165	18.5918	18.5575	18.9537	18.7239	18.5352	18.3465	19.9359	19.5942	18.3247	18.9508	18.7662	19.6259	18.6905	18.5141	18.642	18.9902	19.1748	18.7969	18.577	19.2698	18.6248	19.1386	18.1752	18.7838	19.5519	18.3347	18.8514	18.424	18.3838	18.8429	19.8553	18.7411	19.9006																	18.9633	19.007	19.318	19.1782	19.4256	19.5948	19.1463	19.2992	19.392	19.1408	19.6888	19.6861	19.9859	19.4411	19.4404	19.5283	19.5888	19.3666	20.4871	18.8658	18.5295	18.9306	19.3563	18.7259	18.8424
COLEC12	118	sp|Q5KU26|COL12_HUMAN	1	22.3282	22.6011	22.3653	22.0989	22.2413	22.7162	22.0002	22.0653	22.6001	21.7175	22.379	22.6635	21.6809	22.5654	24.3527	21.9384	22.8271	21.7497	22.6457	22.1768	21.981	22.4182	23.0378	22.0555	22.8444	21.7599	21.9631	21.7335	21.624	22.0776	22.2624	22.4329	21.1251	22.2747	21.7522	22.2198	22.7154	21.3786	21.3662	22.0068	21.9646	21.8555	22.4319	22.0195	22.5947	22.3817	22.2044	22.9491	21.8464	23.7675	20.6177	22.7011	21.3345	22.5021	22.0223	22.2228	21.7741	21.7966	23.5839	21.6779	21.8804	21.647	22.0339	21.8819	23.3636	21.1668	22.4609	21.1878	23.8567	22.6043	22.8913	22.6663	22.6143	21.5491	22.3138	21.5322	22.8642	21.462	22.1107	22.228	21.6145	21.8841	22.99	23.1526	21.9216	21.991	22.875	22.1595	22.6005	22.0693	22.6812	21.9686	22.6377	23.4544	22.6117	22.7965	21.0641	22.0931	22.1842	22.6587	21.9011	22.4313	22.1412	22.7578	22.6823	22.7661	22.7857	22.1699	21.693	21.6895	21.8725	22.3091	22.6276	24.6881	21.7719	22.1019	22.3094	21.9418	22.1852	22.2417	22.3329	22.0847	22.177	22.9381	23.0509	22.503	22.6624	23.1234	22.6286	23.0779	22.5901	22.7118	21.4715	21.4773	21.8882	23.0207	22.0999	22.0912	22.039	21.6673	21.6015	21.7692	21.4711	22.9411	22.4828
COLGALT1	789	sp|Q8NBJ5|GT251_HUMAN	1	26.2201	26.151	25.8191	25.8606	26.3989	26.3389	26.5491	26.3931	26.2066	26.7969	26.3057	26.6873	26.4781	26.6761	25.7315	26.397	26.4106	25.6779	27.0745	26.2437	26.7342	25.758	26.7934	26.4552	26.3434	25.9882	25.7629	25.9392	26.3868	25.8409	27.3354	25.9016	26.0791	25.5027	25.946	26.0842	26.243	26.5917	25.4029	26.6471	26.5516	25.8346	25.7382	25.4336	27.0445	26.2322	26.0545	26.0787	26.6514	26.4628	25.9007	26.7259	27.2765	25.5599	25.8626	25.2181	26.3856	25.8865	26.4207	26.7467	26.6968	25.815	26.1595	26.006	26.0716	25.5097	26.5616	26.2798	26.2864	25.7901	26.5337	25.7859	26.1134	25.9666	25.5558	25.8506	26.2925	25.4967	26.5308	26.1572	26.693	26.9068	26.6357	26.593	26.5406	26.3836	26.5109	26.3134	25.9487	25.9009	25.5724	26.2476	25.8789	26.2603	26.402	26.5436	26.4626	26.1766	25.9899	26.6084	26.4296	25.7781	27.0944	26.2418	26.4001	26.4966	26.5152	26.4351	26.4763	27.1548	26.1991	26.3328	26.9935	25.7175	26.2772	26.245	26.2057	25.966	26.1581	26.158	26.2341	26.1355	26.3766	25.8306	25.7494	25.7718	25.8635	26.0923	25.885	26.1174	25.9228	26.0813	27.1568	26.1756	26.0415	26.4842	26.8763	25.8632	26.7188	25.7678	26.3603	26.073	27.0255	26.2106	26.8281
COMMD1	197	sp|Q8N668|COMD1_HUMAN	1	24.2039	24.437	24.3059	24.3879	24.2593	24.465	24.2599	24.3121	24.1574	24.5462	24.533	24.2337	23.9835	24.5382	24.2735	24.4535	24.4003	24.2114	24.1624	23.2288	24.1341	24.2813	24.486	24.4552	24.3029	24.4569	24.4581	24.4532	24.2632	24.3127	23.9345	24.2809	24.0962	24.2452	24.2196	24.3228	24.6114	24.4139	24.3383	24.327	24.3353	24.5477	24.1931	24.4356	24.1748	24.5796	24.5097	24.3424	24.7173	24.5966	24.3762	24.373	23.8653	24.5633	24.6652	24.646	24.1482	24.1381	24.3941	24.3947	24.5217	24.1749	24.7337	24.3619	23.9342	24.2508	24.0942	24.3087	24.6117	24.3382	24.4471	24.4663	24.5635	24.298	24.0687	24.3705	24.1184	23.9967	24.9307	24.2666	24.1657	24.3967	24.5366	24.2315	24.5538	24.3745	23.9218	24.565	24.6972	24.1357	24.3093	23.9268	24.1075	24.2831	24.5142	24.1431	24.1695	24.0476	24.6253	24.3564	24.3844	24.4341	24.2961	24.6874	24.3178	24.546	24.0395	24.2954	24.366	24.6893	24.5046	24.5355	24.243	24.4427	24.4408	24.4888	24.2091	24.4394	24.3653	24.0729	24.2754	24.0576	24.3813	24.5685	24.3163	24.5277	24.363	24.4624	24.4371	24.6133	24.3217	24.4971	24.3445	24.0357	24.1695	24.3742	24.5512	24.4006	24.0924	24.1135	24.4265	24.5827	24.3187	24.3831	24.1909
COMMD10	223	sp|Q9Y6G5|COMDA_HUMAN	1	24.6377	25.0517	24.7233	25.2389	24.5079	25.1616	24.9097	25.0457	24.6852	25.0569	25.082	24.4691	24.5544	24.9771	25.0797	24.9645	24.9355	24.5442	24.7365	24.5732	24.7628	25.0067	24.9209	25.1246	24.9045	24.771	25.2675	24.6081	24.9285	25.3127	24.443	24.9293	24.5571	24.91	25.2514	24.7392	25.0014	24.7402	24.7658	24.8885	24.9916	25.1558	24.4847	25.1102	24.4867	24.8309	25.1114	25.034	25.116	25.0089	25.0382	24.4054	24.386	24.8478	25.237	25.0828	24.542	24.6334	25.043	24.8557	24.9023	25.3095	25.1085	24.9454	24.5942	24.8442	24.9567	24.3751	25.0433	25.1651	25.0427	24.9586	25.0419	24.9619	24.5621	24.9979	24.4338	24.78	25.2083	24.9064	24.5336	24.5718	24.8973	24.4585	25.1159	24.4881	24.8061	25.1409	24.6917	25.0444	24.7488	25.0667	24.7385	24.9595	25.1376	24.6505	24.3186	24.801	25.0873	24.7292	24.8548	25.0335	24.9832	24.8193	24.8831	24.8872	24.7859	24.6526	24.8188	25.1722	24.9953	24.9687	24.8542	25.0809	25.2458	25.3125	25.0032	25.1303	25.1642	24.9086	25.0705	24.8816	25.2732	24.9851	24.99	25.0265	24.884	24.922	25.0862	25.1165	25.0877	25.04	24.793	24.4213	24.6003	24.7181	25.1739	24.8479	24.5824	24.8079	24.9567	24.7834	24.8439	24.6942	24.767
COMMD2	241	sp|Q86X83|COMD2_HUMAN	1	25.2632	25.8892	25.3058	25.2059	25.2986	25.5044	25.2618	25.5475	24.8891	25.3127	25.578	25.1541	25.0475	25.501	25.5758	25.5625	25.3364	25.2565	25.2929	25.0506	25.4888	25.3574	25.4403	25.3361	25.4082	25.4668	25.5032	25.1822	25.6025	24.3207	25.4411	25.3344	25.0295	24.9417	24.7867	25.6973	25.4778	25.3246	25.1631	25.4437	25.4529	25.619	25.1377	25.4181	25.6259	25.6888	25.7471	25.2573	25.4745	25.5049	25.8199	25.0233	25.3032	25.3334	25.504	25.68	25.5771	25.1665	25.5676	25.347	25.6893	25.35	25.0112	25.6985	25.6047	25.4607	25.5655	25.197	25.7471	25.5399	25.6305	25.5153	25.5829	25.4259	25.2315	25.8209	25.201	24.4825	25.7229	25.1558	25.2967	25.7893	25.8112	25.669	25.6657	25.3507	25.5601	25.3964	25.3642	25.5004	25.4898	25.6535	25.181	25.424	25.522	25.254	25.3741	25.0595	25.5838	25.3667	25.7207	25.5838	25.3223	25.7362	25.538	25.6443	25.0775	25.0649	25.6331	25.6313	25.3769	25.7629	25.6127	25.3776	25.8454	25.631	25.7393	25.6268	25.796	25.6389	25.6888	25.6375	25.7331	25.5221	25.2824	25.344	25.4081	25.6318	25.5918	25.7024	25.3751	25.6529	25.3359	25.0483	25.2399	25.3167	25.4515	25.2711	25.3617	25.2082	25.5297	25.4744	25.5189	25.0872	25.3497
COMMD3	184	sp|Q9UBI1|COMD3_HUMAN	1	24.4874	24.9581	24.3698	24.5007	24.5125	24.9927	24.4794	24.9417	24.4225	24.5994	24.7768	24.3673	24.5806	24.8845	24.6124	24.6798	24.5865	24.5068	24.5918	24.0941	24.7689	24.5786	24.9286	24.8279	24.6571	24.7678	24.9082	24.6101	24.848	23.9689	24.4105	24.7473	24.048	24.1058	24.0102	24.7765	24.482	24.6378	24.321	24.5416	24.7156	24.7361	24.4023	24.7492	25.028	24.8889	25.2739	24.5801	25.0648	25.0128	25.2301	24.4078	24.4018	24.6509	24.9408	25.0178	24.5727	24.2668	24.5826	24.6811	24.8748	24.3528	24.8308	24.682	24.2872	24.8219	24.3872	24.331	24.7737	24.5311	24.9238	24.4618	24.7959	24.7477	24.5536	24.9282	24.3635	24.58	25.0669	24.82	24.5065	24.9096	24.9549	24.5144	24.7772	24.5636	24.9602	24.8594	24.5501	24.7328	24.4725	24.9599	24.3876	24.5317	24.7644	24.5376	24.5672	24.0681	24.8358	24.4895	24.8106	24.7925	24.7995	24.8004	24.9381	24.7357	24.5027	24.732	24.9489	24.7713	24.8313	24.8189	25.0225	24.7277	24.9678	24.8001	24.7018	24.7107	24.7146	24.7456	24.5712	24.5281	24.5915	24.6055	24.7231	24.783	24.676	24.6365	24.7204	24.7516	24.5606	24.7632	24.6431	24.3051	24.3523	24.5249	24.7764	24.7085	24.6239	24.3973	24.7693	24.961	24.5696	24.2225	24.3147
COMMD4	196	sp|Q9H0A8|COMD4_HUMAN	1	24.7915	24.9702	24.6307	25.2025	24.8265	24.8358	24.6484	25.1411	24.717	25.0489	25.1606	24.6826	24.6524	25.1044	24.9896	25.0131	24.9288	24.8472	24.8909	24.2583	25.0294	25.2219	25.0175	25.2614	24.8697	24.6652	25.0646	24.7655	24.6653	25.2797	24.6697	24.7484	24.6846	24.8987	25.0906	25.0268	25.2267	24.8244	24.5214	24.9338	24.865	25.0577	24.6457	25.0882	24.7831	24.948	25.0954	24.8154	24.9833	24.8663	25.1974	24.46	24.7438	25.088	24.6525	24.9679	24.6709	24.4168	24.8282	25.0078	24.7671	25.3366	24.7154	24.9712	24.6318	24.9862	24.9181	24.7157	24.9847	24.9772	24.8881	24.7483	24.8985	24.8758	24.7258	25.0735	24.6555	24.9359	25.1217	24.8508	24.7318	25.1071	25.0835	24.9035	25.048	24.9449	25.026	25.2693	25.1026	25.0108	25.0616	25.0675	25.1666	24.8952	24.9683	24.7006	24.9044	24.5975	24.9969	24.8425	24.9795	24.8917	25.2231	24.8581	25.0822	24.9902	24.6533	24.8542	25.0563	25.0414	24.9084	25.1174	25.174	24.9657	25.1047	25.0995	24.837	24.9365	24.8154	24.6079	24.8553	24.8784	24.836	24.8821	24.9375	25.0548	24.7336	24.9212	24.785	25.0864	24.9397	24.9535	25.0314	24.7392	24.6836	25.0049	24.4519	24.9402	24.8576	24.7577	24.9386	25.0339	24.8324	24.9995	24.8601
COMMD5	176	sp|Q9GZQ3|COMD5_HUMAN	1	24.3965	25.0547	24.471	24.1244	24.3379	24.871	24.5847	24.9566	24.5944	24.5902	24.8005	24.2604	24.3196	24.8317	24.8631	24.5598	24.6552	24.4798	24.3553	24.1982	24.6766	24.762	24.7383	24.666	24.6725	24.7289	25.0669	24.4378	24.5448	24.0368	24.0584	24.7283	24.3669	24.1129	23.9195	24.662	24.7532	24.3849	24.5271	24.5672	24.3488	24.5438	24.3188	24.7159	24.1957	24.6256	24.5451	24.612	24.7785	24.7258	24.6842	24.6595	24.2278	24.6602	24.4548	24.8499	24.3889	24.4816	24.6836	24.8202	24.7717	24.1876	24.8678	24.6572	24.6359	24.677	24.753	24.2865	24.636	24.7758	24.8147	24.414	24.4607	24.528	24.3673	24.6205	24.6097	24.0616	24.8153	24.3615	24.194	24.2894	24.9527	24.414	24.7286	24.1387	24.6768	24.9304	24.6439	24.6462	24.6471	24.7304	24.6888	24.6735	24.8383	24.6368	24.3679	24.2821	24.7124	24.354	24.741	24.7467	24.535	24.5586	24.5656	24.59	24.4257	24.4479	24.5205	24.9125	24.9087	25.1288	24.8109	24.7098	24.9454	24.8278	24.7117	24.5677	24.6656	24.4463	24.7195	24.6707	24.9048	25.2713	25.2379	25.2328	24.8784	24.7853	25.2114	24.9879	25.0881	25.3179	24.5682	24.2413	24.3531	24.4778	24.5331	24.5245	24.549	24.5646	24.6068	24.583	24.6782	24.467	24.5904
COMMD6	144	sp|Q7Z4G1|COMD6_HUMAN	1	24.211	24.534	24.2009	23.9877	24.1981	24.4481	24.3845	24.5921	24.0338	24.7171	24.7207	24.3075	24.0628	24.63	24.4294	24.3756	24.2403	24.2265	24.4054	24.1287	24.3553	24.4053	24.6155	24.9023	24.5131	24.6717	24.6467	24.1166	24.4331	23.7503	24.2506	24.2665	24.1341	24.3152	24.1056	24.5027	24.6475	24.4879	24.3714	24.7647	24.7517	24.7803	24.1994	24.6837	24.3023	24.6185	24.9864	24.5618	24.7824	24.6246	24.7012	24.1092	24.117	24.6193	24.9147	25.0095	24.4764	24.1484	24.5461	24.441	24.685	23.8127	24.0131	24.512	24.4455	24.5339	24.1899	24.1199	24.4	24.4103	24.3028	24.4854	24.5716	24.3685	24.1377	24.6205	24.2612	24.3739	25.0227	24.236	24.327	24.8096	24.7334	24.5573	24.7831	24.1344	24.532	24.3996	24.5753	25.019	24.1813	24.5509	24.4388	24.46	24.4961	24.0812	24.3129	24.4561	24.7932	24.2551	24.5372	24.5267	24.7233	24.7559	24.7668	24.6889	24.1989	24.4804	24.3933	24.5349	24.341	24.5479	24.5872	24.3777	24.6257	24.6785	24.531	24.5741	24.4588	24.5643	24.5469	24.4502	24.57	24.6314	24.5728	24.6489	24.4071	24.4444	24.5588	24.594	24.285	24.6151	24.7057	24.2699	24.1239	24.2264	24.3417	24.2705	24.3198	24.1393	24.4809	24.5258	24.2739	24.3796	24.4716
COMMD7	118	sp|Q86VX2|COMD7_HUMAN	1	23.8262	24.2911	23.8999	24.2504	23.7571	24.0553	23.9699	24.1197	23.8275	24.1169	24.143	23.6604	23.6953	24.1825	24.2475	24.2507	24.0703	23.8893	23.9492	23.847	23.8908	23.9083	23.9548	23.9068	23.7898	23.9669	24.0669	23.7792	24.1319	24.3845	23.4526	24.1983	23.892	23.5692	24.2172	24.0608	24.0486	23.7163	23.8436	24.1197	23.9576	24.09	23.7649	24.1195	23.5981	24.2803	24.1337	23.7346	24.2654	24.2924	24.4802	23.8918	23.7488	23.8458	23.5857	24.0078	23.7655	23.7399	24.1151	23.993	23.9379	24.0073	23.7951	23.9353	23.9689	24.1716	24.1748	23.8301	23.7591	24.3458	24.0602	23.7396	24.0623	24.0671	23.9331	24.0462	23.9119	23.7459	23.7921	24.1522	23.612	23.9742	24.0819	24.102	23.9131	23.7001	24.2059	24.1575	23.9525	24.1016	24.0929	24.2323	24.0502	23.979	23.4605	24.1102	23.9888	23.642	24.0987	23.4096	24.1892	23.7769	24.1986	23.4283	23.5373	23.5869	23.831	23.8476	23.9417	24.2304	23.492	23.9612	23.9257	24.082	23.91	24.112	23.7207	23.9441	23.8682	23.8499	23.8895	23.8259	23.9093	24.2259	23.5168	24.1312	23.7012	24.3214	24.0821	24.0722	23.808	24.0837	23.9478	23.7577	23.728	24.0621	23.8469	24.1924	23.8382	23.9772	24.0037	24.1389	24.0451	24.0964	23.8636
COMMD8	225	sp|Q9NX08|COMD8_HUMAN	1	24.1125	24.4916	24.0964	24.2276	24.104	24.6372	24.2697	24.4792	24.2172	24.3603	24.2888	23.9244	23.8375	24.4676	24.2871	24.2155	24.2629	24.204	24.0496	23.0549	24.2542	24.0834	24.3275	24.5411	24.0769	24.5391	24.4009	24.3184	24.0384	23.8921	24.1531	24.0906	24.0068	24.1075	24.0566	24.5852	24.3531	24.3547	24.0041	24.466	24.5137	24.6388	24.0407	24.6922	24.0523	24.4167	24.803	24.4508	24.5322	24.6178	24.5079	24.0346	23.8876	24.4571	24.5474	24.6204	24.1343	23.9927	24.3977	24.234	24.3071	24.2668	24.159	24.5544	24.0399	24.2599	24.04	24.071	24.2564	24.2972	24.3332	24.4652	24.4453	24.2225	24.0319	24.5946	24.0065	24.01	24.7938	24.5785	24.2352	24.4093	24.2049	23.6895	24.5053	24.2236	24.372	24.3177	24.674	24.6692	24.4866	24.2938	24.5487	24.2962	24.4713	23.8935	24.0436	23.6866	24.4644	24.0142	24.2421	24.1638	24.639	24.2929	24.3831	24.5254	24.0422	24.2972	24.4176	24.6803	24.5189	24.462	24.2213	24.5316	24.6258	24.5381	24.5047	24.505	24.5424	24.5253	24.526	24.5136	24.5278	24.5085	24.3822	24.386	24.3967	24.4722	24.4301	24.6104	24.5188	24.5981	24.2759	24.2167	24.0873	24.1867	23.9416	24.3123	24.2396	23.9977	24.3646	24.5313	24.2663	24.4838	24.0124
COMMD9	240	sp|Q9P000|COMD9_HUMAN	1	25.0287	25.4071	25.1615	24.4461	25.0636	25.2552	25.2566	25.5112	25.0819	25.3313	25.3414	24.7469	24.9412	25.2782	25.334	25.2319	24.8907	25.0063	25.0413	25.4029	25.0792	25.13	25.2831	25.2081	25.1557	25.2286	25.3799	25.042	25.293	24.1364	24.7917	25.278	25.18	24.7374	24.263	25.2718	25.5315	25.023	25.0011	25.214	25.3059	25.2006	24.9165	25.1466	24.8391	25.5022	25.3927	25.1455	25.4738	25.5844	26.1255	25.0282	25.0486	25.2949	25.4744	25.3345	25.0152	24.9269	25.3227	24.9832	25.2196	24.5364	25.2046	25.3748	24.8713	25.2969	25.3805	24.8221	25.2105	25.1339	25.2933	25.0759	25.2849	25.2516	25.2093	25.4405	25.1346	24.8028	25.5525	25.4125	24.9073	25.2799	25.529	25.1558	25.0821	24.9689	25.3076	25.3739	25.1186	25.4909	25.156	25.2127	24.894	25.0439	25.2237	24.9891	25.3932	24.6561	25.3029	24.9641	25.1579	25.1058	25.4027	25.097	25.1903	25.2439	25.2194	25.0797	25.3733	26.0987	25.4576	25.389	25.4254	25.5023	25.3989	25.3253	25.2558	25.1905	25.1845	25.1215	25.2405	24.9971	25.2011	25.2895	25.0494	25.2593	25.0779	25.3319	25.3039	25.3117	25.1047	25.3538	25.0699	24.9496	25.0085	25.0906	25.2102	25.368	25.0677	25.0893	25.2255	25.277	25.2687	25.0185	25.0598
COMP	1382	sp|P49747|COMP_HUMAN	1	26.9043	28.4468	25.9033	26.6284	26.0789	28.7675	26.9154	28.3979	29.0984	26.8151	27.5375	27.6301	26.2938	29.3676	27.2368	27.391	26.6207	26.1289	28.7775	27.4985	26.7253	27.3988	29.3585	29.8257	27.7535	27.8687	28.4746	26.105	27.1714	27.0691	26.6917	25.8197	25.4778	26.9805	26.6719	28.3547	27.2389	28.548	26.1132	29.3552	29.7632	27.517	27.0039	26.3537	25.6395	25.6857	28.7844	29.5575	26.3929	29.5294	26.699	27.4783	26.2185	26.4901	27.7026	25.4854	25.6971	27.6995	27.1381	25.9995	25.5804	26.2103	26.9891	27.255	26.1725	25.6407	25.277	25.6948	30.1524	26.5689	27.2637	27.0938	28.2612	26.106	26.2113	26.6172	25.5519	25.6697	26.2015	26.7709	25.5566	25.7359	28.5018	26.75	26.5716	26.1784	26.0295	28.1363	27.5468	28.4346	26.5156	25.6526	26.0207	29.0841	28.5851	26.9703	26.3579	27.2077	27.6173	28.3492	28.0001	27.8218	26.257	28.3173	27.5486	29.6151	27.4853	26.1684	26.4955	25.9312	27.602	28.4901	28.7814	26.9656	26.5726	26.2572	26.2413	26.0003	26.5704	26.3124	26.2409	26.4276	26.3025	26.3363	26.2008	26.5108	26.1334	26.4079	26.4773	26.3408	26.5488	26.1861	26.7611	25.3531	26.1942	27.157	27.8387	26.618	27.2861	26.2129	26.1823	26.0723	26.499	26.8895	28.5385
COMT	851	sp|P21964|COMT_HUMAN	1	27.7725	27.9815	26.8796	26.6001	27.2249	27.2595	28.3245	27.7723	27.8156	27.5381	27.5835	27.9253	28.9118	27.5781	28.218	27.1987	27.2948	27.6746	27.1085	27.0217	27.689	27.3197	26.9976	27.1249	26.8431	27.4963	28.0517	27.354	28.566	27.4604	27.386	27.5971	27.5844	27.4743	27.8121	26.7902	27.7458	27.4885	26.384	28.8745	26.9401	26.5905	27.7276	27.5056	27.0231	27.9739	28.1235	27.7722	27.5414	27.7798	27.1278	28.3339	28.0816	27.3629	27.5656	28.7269	27.0158	28.0161	27.3192	27.3182	27.4935	28.1634	27.382	29.2246	27.542	28.2104	26.457	27.0105	26.9874	27.2803	29.1604	28.3723	27.3942	28.0794	27.4491	27.9896	27.2263	27.4751	28.3691	28.3027	28.0244	27.1925	26.976	27.836	27.886	27.8929	28.0765	26.9308	27.4052	27.0282	28.1097	27.7461	27.7384	27.2408	27.4847	27.9851	27.4681	27.6669	28.0246	28.6765	27.7525	26.942	27.7215	26.6048	26.6525	27.4477	26.4122	26.4287	27.1941	27.6989	27.1064	26.8355	27.8297	28.9177	27.6136	27.5176	27.7828	27.9537	27.6975	27.8208	27.7416	27.8135	27.6577	27.6616	28.046	27.6416	28.2163	28.0267	27.7121	27.6822	27.4252	27.8899	27.8886	26.8636	27.1843	27.0121	27.1655	27.2107	27.465	27.8225	26.8001	27.1973	27.0185	28.4581	28.3873
COMTD1	138	sp|Q86VU5|CMTD1_HUMAN	1	23.0873	23.4226	23.3112	22.1651	23.155	23.0398	23.783	23.0711	23.7265	23.4354	23.2327	22.88	23.0834	22.6058	23.1519	24.0186	22.7481	22.4262	22.8579	22.8448	23.1465	22.8887	23.2063	23.2745	22.6692	22.509	23.9486	23.1674	23.526	22.703	23.3006	23.7825	22.4787	22.4258	22.7324	22.6193	24.8448	22.6411	23.2588	23.1759	22.9986	23.5924	23.1188	23.4621	23.2494	23.2923	23.3188	22.9361	23.8421	22.4619	23.6528	23.0716	22.9218	23.5241	22.3095	22.5059	22.6712	22.2955	22.2253	22.1474	22.8881	22.4483	23.0058	23.819	23.2148	23.7672	23.8381	22.4337	22.3355	24.2141	23.5296	23.0243	22.7545	22.3501	23.2324	22.821	23.5995	23.538	22.8194	22.5701	23.1206	22.7123	22.6596	22.7038	22.5533	23.4975	23.7662	22.8558	23.0704	22.3903	23.3204	23.4357	22.8813	22.6582	22.202	23.0764	23.7233	22.8322	21.691	22.7886	22.7001	23.1354	23.2215	22.8015	22.6063	23.0362	22.2744	23.416	23.5271	23.1652	22.8752	23.4247	23.8434	23.4112	23.1636	23.2129	23.1901	23.1254	23.1297	23.1148	23.1195	23.1721	23.1255	23.184	23.1342	23.3278	23.1514	23.4018	23.4341	23.3197	23.2833	23.4104	23.4393	23.0495	23.3624	22.7325	22.9916	22.5924	22.6825	23.7198	23.3777	23.2023	22.5512	22.6457	23.1253
COP1	104	sp|Q8NHY2|COP1_HUMAN	1	22.0577	22.178	22.2677	22.5241	22.2574	22.2568	21.8012	22.0765	21.9891	21.5026	22.169	22.4096	22.171	22.3565	22.1411	22.3671	22.0136	21.9389	22.5022	22.5189	22.001	22.0802	22.1649	22.1438	22.4957	22.2591	22.2409	22.3586	22.3587	22.7703	22.1432	22.0632	21.6856	22.7646	22.1114	22.1571	21.9388	21.7378	21.9026	21.9595	22.0557	22.5502	22.3161	22.2421	21.813	21.8815	22.1405	22.5386	22.1716	22.3899	22.302	21.5802	22.1427	22.2019	21.998	22.1735	22.2111	21.8735	21.9596	22.1589	22.1451	22.2662	22.2297	21.8414	21.9801	22.1441	21.8025	22.0818	22.4351	22.3659	21.7491	22.308	22.5296	22.2232	22.3255	22.0468	21.9283	21.9743	21.929	21.9919	22.1869	22.4039	22.2506	22.0072	22.314	22.1609	21.687	22.4446	22.9174	22.0015	21.9726	22.381	22.2012	22.1305	22.1781	22.2915	21.763	21.8587	22.1873	22.1069	22.1528	21.9334	22.0873	22.5129	22.0703	22.0676	22.3146	22.2478	21.9956	21.716	22.2872	21.8051	22.2698	22.2015	22.4567	22.6689	22.5751	22.9666	22.7986	22.7208	22.5144	22.7441	22.8137										21.9302	22.2871	21.6509	22.0972	21.9734	22.1786	22.1547	22.1822	22.4191	21.7492	22.0544	22.2793	22.35
COPA	2983	sp|P53621|COPA_HUMAN	1	28.1204	28.319	27.9808	28.0241	27.8611	28.1906	28.2914	28.453	28.4019	28.0214	28.1811	28.1511	28.4309	28.3481	27.8525	28.3332	28.5267	28.5059	28.0888	27.9135	28.1944	27.9148	28.1699	28.1903	27.9858	28.5498	28.1675	27.9003	28.2695	28.1505	28.436	28.0185	27.9853	28.0222	28.1622	28.4657	28.3509	28.0712	28.0294	28.2341	28.0982	28.4223	27.8889	28.4522	28.2227	28.4361	28.2351	28.2349	28.2076	28.3471	28.259	28.6222	28.0406	28.5629	27.8189	28.1354	28.0859	28.5752	28.3026	27.8497	28.0791	28.1711	28.0726	28.8155	27.6057	28.5058	28.053	28.037	27.9673	28.2922	28.5724	27.6967	28.276	28.5242	27.844	28.4261	28.1983	28.114	28.1979	28.3945	28.0968	28.0382	27.8742	28.1738	28.1622	27.7676	28.144	28.0651	28.297	28.2806	28.2102	28.1696	28.2007	28.166	28.5772	28.5263	28.2281	28.0243	28.1253	28.0653	28.5083	28.4291	28.2568	28.2332	28.5417	28.3116	28.2651	27.9955	28.27	28.4139	28.575	27.7959	28.4745	28.095	27.8141	27.7915	27.7875	27.8091	27.7242	27.7471	27.7045	27.6933	27.7374	27.7097	27.8448	27.8106	27.7146	28.1097	27.7497	27.8453	27.8647	27.8543	28.1793	28.2157	28.585	28.7754	28.1852	28.3762	28.3131	28.0555	27.9922	28.1796	28.2829	28.4974	28.7464
COPB1	2301	sp|P53618|COPB_HUMAN	1	27.9101	27.9788	27.8166	28.0011	27.6761	27.8564	28.0678	28.1042	28.211	27.7664	27.9224	27.9759	28.222	28.1113	27.6455	28.0039	28.2981	28.2453	27.858	27.7287	27.9247	27.6794	27.8778	27.9695	27.8337	28.1637	27.9411	27.7682	28.012	28.1221	28.2329	27.8513	27.8007	27.8816	28.0437	28.1948	28.1097	27.867	27.8757	27.9157	27.7736	28.2148	27.6875	28.1878	27.9988	28.1959	27.9318	28.0485	28.0317	28.1658	28.0164	28.4258	27.8334	28.3459	27.6095	27.9099	27.747	28.423	28.0298	27.626	27.9285	28.1903	28.0864	28.3432	27.7236	28.2281	27.807	27.8514	27.8329	27.9759	28.3769	27.6719	27.8397	28.3423	27.6314	28.1274	28.0561	28.1606	28.0678	27.9771	27.7156	27.6786	27.6063	28.0175	27.8333	27.6147	27.9017	27.8683	28.1363	27.8728	27.9852	28.039	27.9515	28.0076	28.3522	28.4358	28.0883	27.7501	27.8794	27.9045	28.161	28.148	28.1528	27.9696	28.2204	28.1037	28.0354	27.8471	28.0622	28.2285	28.2101	27.6821	28.2623	27.9896	27.6567	27.6	27.6185	27.5554	27.4406	27.4218	27.6105	27.527	27.6036	27.6098	27.5349	27.5856	27.3753	27.804	27.6543	27.6103	27.623	27.6574	27.8201	27.9447	28.3184	28.399	28.063	28.0167	27.9914	27.7972	27.7335	28.0325	28.0372	28.2121	28.4332
COPB2	2117	sp|P35606|COPB2_HUMAN	1	27.9724	28.1505	27.8696	28.1555	27.6749	28.0068	28.0333	28.2329	28.2791	27.8878	28.2135	28.0096	28.3533	28.2203	27.6551	27.9758	28.3693	28.315	27.9346	27.9849	27.8746	27.909	28.0914	28.1011	27.8311	28.4708	27.9369	27.7158	28.0888	28.375	28.1957	27.9258	27.7951	27.9981	28.2132	28.3474	28.1554	27.7739	27.915	28.1684	28.0743	28.2245	27.6564	28.1879	28.0779	28.3321	27.9279	28.0859	27.9398	28.1263	28.174	28.477	27.9775	28.3812	27.9336	28.0328	28.0287	28.4267	28.4154	27.6878	28.149	28.0914	27.9044	28.6794	27.7846	28.427	27.8555	27.9124	27.9029	28.1006	28.3961	27.7672	28.0551	28.4169	27.686	28.2504	28.2373	28.2998	27.9608	28.3749	27.7879	27.9431	28.0007	27.9915	28.2072	27.626	28.2027	27.9225	28.2099	28.273	28.068	27.8563	27.9864	27.9923	28.5066	28.3815	28.0839	28.1329	27.8665	27.9798	28.4193	28.2876	27.8674	28.09	28.6247	28.1482	28.2433	27.9433	27.9183	28.0325	28.3744	27.5711	28.3088	27.9827	27.9363	27.7735	27.8426	27.8665	27.7574	27.75	27.6414	27.6508	27.6328	27.6885	27.8589	27.7893	27.7623	28.0915	27.7503	27.8921	27.7132	27.8457	28.0386	28.0953	28.4292	28.5983	28.0947	28.0981	28.2256	27.8808	27.7586	28.0523	28.3177	28.2096	28.5359
COPE	973	sp|O14579|COPE_HUMAN	1	27.2076	27.3356	27.2223	26.9711	26.9898	27.4409	27.5777	27.67	27.6421	27.2899	27.7165	27.2476	27.7351	27.6671	27.1391	27.4749	27.8209	27.4413	27.3454	26.7807	27.2388	26.9614	27.3928	27.3657	27.2183	27.6596	27.4074	27.0753	27.4072	27.3524	27.3853	27.0706	27.0192	27.0064	27.2948	27.647	27.3881	27.4556	27.2487	27.4329	27.3315	27.7218	26.8883	27.6479	27.1169	27.5634	27.4066	27.4798	27.5379	27.3172	27.3827	28.006	26.9814	27.5109	27.357	27.2774	27.1588	27.5202	27.4216	27.2502	27.3033	27.4222	27.7004	27.7638	27.1038	27.5935	27.1787	27.0076	27.3392	27.4592	27.6006	27.2961	27.248	27.8231	27.0024	27.7407	27.2155	26.9996	27.3489	27.2614	27.2836	27.1039	27.1114	27.2181	27.5833	26.8593	27.2519	27.3532	27.2289	27.4431	27.1413	27.5528	26.9242	27.3911	27.8786	27.6501	27.2741	27.0561	27.3524	27.0516	27.4056	27.2684	27.4644	27.2554	27.4498	27.2854	27.3283	27.3264	27.5052	27.6637	27.8909	27.4128	27.4857	27.1177	27.2938	27.071	27.0543	26.9454	26.9785	26.8974	26.9126	27.0607	27.0871	26.8691	26.8461	26.9733	26.9709	27.2151	27.2579	26.9053	26.9662	27.1955	27.4231	27.2999	27.5886	27.5794	27.458	27.3955	27.3133	27.0445	27.2167	27.2097	27.3843	27.499	27.6115
COPG1	1969	sp|Q9Y678|COPG1_HUMAN	1	27.9047	27.9415	27.8554	27.8926	27.6382	27.9921	28.2171	28.1622	28.1433	27.8987	28.0197	27.882	28.3097	28.2635	27.4911	28.1857	28.4519	28.3404	27.9337	27.8464	28.0932	27.6214	28.0369	27.9395	27.8511	28.1125	27.9776	27.7383	27.9175	28.2838	28.2534	27.7085	27.7216	27.8969	28.0323	28.3001	28.2144	27.8419	27.8336	28.0734	28.0502	28.1695	27.5033	28.0827	27.9858	28.2176	28.0904	28.164	27.9808	28.0056	28.1364	28.5839	27.6473	28.317	27.7229	27.6459	28.0717	28.4355	28.0647	27.5317	27.9097	28.0031	27.8611	28.5876	27.74	28.3138	27.8059	27.7843	27.7924	27.8292	28.4558	27.6129	27.908	28.218	27.4226	28.0812	28.0985	28.0898	27.991	28.2304	27.7476	27.6091	27.6495	27.9907	27.8524	27.4466	28.0153	27.9062	28.1558	27.9107	27.7857	27.9548	27.8427	27.9302	28.4565	28.3028	28.0017	27.7117	27.6105	27.9148	28.1068	28.1074	27.8111	27.9026	28.3261	28.1581	27.9996	27.7621	27.8521	28.0897	28.2152	27.5002	28.3168	27.8742	27.744	27.5156	27.5895	27.5319	27.5507	27.5262	27.5257	27.5426	27.4659	27.5733	27.616	27.6103	27.4853	27.9704	27.6142	27.7084	27.6132	27.77	27.9647	28.0641	28.4083	28.6141	27.9674	28.1684	28.1301	27.6405	27.6632	28.0299	27.9614	28.21	28.5152
COPG2	1026	sp|Q9UBF2|COPG2_HUMAN	1	25.7997	26.3412	25.5431	25.6533	25.7026	25.502	25.4128	25.9544	26.002	25.4925	25.6176	26.0778	25.9369	25.7961	26.0276	25.8686	25.6113	25.7971	26.0004	25.9703	25.1847	26.0926	25.3587	26.3936	25.5224	26.7375	25.6402	25.6514	26.1774	25.8689	25.9309	25.9715	25.7881	25.8075	25.8127	26.0639	25.9031	25.7771	25.8289	25.8845	25.2779	26.171	25.9549	26.1773	25.5785	25.5828	25.1675	25.1927	25.6908	26.1179	25.8454	25.8214	26.0707	25.9196	25.5628	26.596	25.3651	25.998	25.9246	25.7542	25.8919	26.1099	26.0387	25.8704	25.4721	25.9303	25.9568	25.8746	25.7942	26.3821	25.3705	25.6551	25.9788	26.4446	25.953	26.2208	25.6121	26.132	25.6081	25.433	25.6889	25.9485	25.8116	25.7099	26.3336	25.8696	25.8515	25.4105	26.1354	26.1297	26.1998	25.9708	25.6031	25.6689	25.9267	26.1548	26.0392	25.9199	26.2098	25.9175	26.1502	26.1471	26.2495	25.9229	26.2692	25.667	25.9381	25.6842	25.846	25.4953	26.0025	25.3829	25.243	25.8429	25.5916	25.5507	25.4217	25.5885	25.3594	25.27	25.4029	25.2839	25.3963	25.4826	25.6304	25.4752	25.2881	25.7244	25.5188	25.4648	25.6123	25.4398	25.5398	25.4604	26.0592	25.7885	25.6764	25.4715	25.6242	25.9344	25.613	25.5411	26.1228	26.167	25.785
COPRS	60	sp|Q9NQ92|COPRS_HUMAN	1	22.3989	22.4234	22.3586	22.9027	22.2263	22.2555	21.9265	22.8203	22.1118	22.5116	21.0575	21.5544	21.262	20.7454	22.349	21.6464	20.9907	22.7922	20.8572	22.6598	21.8313	21.9683	22.0678	22.6963	22.4983	23.4498	22.9125	22.1161	22.1559	22.7228	22.0837	21.7974	22.3603	22.792	22.5918	23.0612	22.3767	22.852	22.3327	22.3715	22.1524	22.5394	22.3179	22.87	22.5899	22.1641	22.0231	22.4515	22.5021	21.9707	22.2824	22.2362	22.1053	22.3586	22.0929	22.3716	22.0419	22.6691	22.5424	22.3765	21.8398	23.2404	22.7903	22.1799	22.5083	22.7659	22.7347	22.3249	22.6722	23.2214	22.3707	22.3596	22.3563	22.4861	22.7118	22.7509	22.8126	22.8863	22.7634	22.2795	22.4267	22.735	22.2649	22.7058	21.926	22.3656	21.6838	22.7408	22.8034	22.3742	23.1271	21.9881	22.3511	22.4401	21.955	21.7443	22.163	22.7771	23.0243	22.7555	22.1773	22.9103	22.8938	22.3938	22.0504	21.7574	22.9754	22.5332	22.7168	22.7399	21.6475	23.1195	21.8788	23.7815	22.7975	22.8563	22.9442	22.9072	22.857	22.911	22.7537	22.8953	22.8786	22.5495	22.3399	22.3125	22.1872	21.7304	22.0013	22.401	22.3003	21.9554	21.783	22.0575	22.1744	22.2272	21.836	22.2694	22.0765	22.5947	22.4795	22.5591	22.5839	22.3511	22.2249
COPS2	710	sp|P61201|CSN2_HUMAN	1	26.6087	27.0293	26.6768	26.7821	26.5096	26.5626	26.5774	26.917	26.9099	26.5529	26.7341	26.5869	26.8398	26.7198	26.7736	26.7048	26.794	26.9099	26.7366	26.4249	26.7172	26.7672	26.5875	26.938	26.6938	26.733	26.7277	26.3676	26.6533	26.8131	26.6125	26.5473	26.7258	27.0729	26.9636	27.0317	26.5411	26.6862	26.3627	26.8599	26.4897	26.844	26.7655	27.2318	26.5341	26.5538	26.2847	26.4981	26.6588	26.7589	27.1767	26.5512	26.5973	26.4828	26.8194	27.2032	26.6555	26.7021	26.7754	26.5994	26.7722	26.9242	26.5833	26.9757	26.4861	27.2819	26.4747	26.465	26.8667	26.8039	27.0186	26.5976	26.9527	26.8624	26.7178	26.8694	26.2973	26.7315	26.8306	26.8391	26.5254	26.6115	26.927	26.577	26.537	26.6452	26.7331	26.7207	26.8532	27.0879	27.0688	26.7191	26.7117	26.7032	26.8175	26.6617	26.6833	26.4806	26.617	26.8874	26.7005	26.9437	26.722	26.6803	26.9863	26.8112	26.4443	26.5647	26.8206	27.0157	26.6943	26.6315	26.7024	26.6792	26.8625	26.7185	26.8099	26.619	26.7714	26.7211	26.799	26.7102	26.7443	26.7506	26.6305	26.8609	26.7883	26.7579	26.8062	26.7034	26.7449	26.6693	26.6678	26.4471	26.3588	26.7966	26.5335	26.9054	26.5204	26.8135	26.4394	26.8559	26.6536	27.0959	26.3436
COPS3	697	sp|Q9UNS2|CSN3_HUMAN	1	26.2134	26.4955	26.1988	26.572	26.0964	26.1282	26.0931	26.4349	26.5344	26.1458	26.2297	26.0938	26.3554	26.1874	26.4756	26.3059	26.3097	26.6576	26.3739	26.0835	26.1066	26.1785	26.0835	26.3151	26.1951	26.4373	26.3048	26.2308	26.2294	26.1004	26.067	26.0579	26.1857	26.4205	26.4128	26.3248	25.9798	26.3582	26.1973	26.3048	26.0718	26.3606	26.2942	26.8539	26.2455	26.0582	26.054	26.0727	26.3982	26.3894	26.5879	26.203	26.152	26.1185	26.1812	26.6453	26.23	26.2956	26.4391	26.3761	26.2516	26.5999	26.2157	26.3568	25.9657	26.5194	25.989	26.1549	26.2213	26.2613	26.5833	26.0706	26.231	26.3999	26.5766	26.4093	26.1952	26.4873	26.3099	26.3206	26.1238	26.0405	26.2016	26.27	26.1975	26.3522	26.1387	26.1669	26.5926	26.2627	26.571	26.2512	26.2212	26.2885	26.0392	26.3096	26.3674	25.8957	26.3902	26.3785	26.2426	26.4867	26.3693	26.0919	26.5401	26.2251	26.1268	26.1504	26.2562	26.5348	26.1522	26.4123	26.0737	26.3473	26.2598	26.3245	26.3353	26.2374	26.241	26.287	26.3495	26.229	26.3769	26.3421	26.3113	26.3721	26.3409	26.3296	26.3251	26.2446	26.3603	26.2708	26.0599	25.96	25.8065	26.2448	25.9397	26.3762	25.9704	26.3387	26.0394	26.3165	26.1347	26.5231	25.9111
COPS4	888	sp|Q9BT78|CSN4_HUMAN	1	26.5047	26.7517	26.5392	26.8545	26.3203	26.5081	26.5191	26.9939	26.7585	26.4412	26.6483	26.4391	26.7763	26.5481	26.7276	26.6393	26.4468	26.8996	26.5662	26.5924	26.5001	26.7502	26.4859	26.8577	26.6119	26.9034	26.6629	26.4914	26.549	26.6435	26.4742	26.3972	26.5042	26.7067	26.6839	26.8053	26.4757	26.7263	26.507	26.639	26.313	26.7013	26.6529	27.0893	26.5216	26.4184	26.4233	26.433	26.74	26.827	26.89	26.5433	26.4977	26.4351	26.7443	27.1725	26.3836	26.6011	26.624	26.5695	26.5395	26.7995	26.4663	26.6759	26.4388	27.0079	26.2713	26.3868	26.5543	26.781	26.8275	26.5998	26.8444	26.8876	26.8517	26.9834	26.2777	26.9215	26.7415	26.687	26.5633	26.3643	26.7922	26.3686	26.6529	26.6173	26.5513	26.5252	26.7345	26.7716	26.937	26.5821	26.529	26.6442	26.661	26.4703	26.5833	26.3906	26.7513	26.8136	26.5576	26.7756	26.7912	26.7151	26.8923	26.6319	26.2661	26.229	26.6009	26.7825	26.6359	26.7971	26.5531	26.6661	26.7429	26.7699	26.7481	26.6155	26.7478	26.5998	26.7252	26.6246	26.8382	26.6779	26.6431	26.7909	26.7679	26.6976	26.7533	26.6577	26.7646	26.7245	26.5501	26.3229	26.2306	26.6228	26.5438	26.7816	26.328	26.6897	26.5625	26.6908	26.6159	26.8125	26.3767
COPS5	669	sp|Q92905|CSN5_HUMAN	1	26.3622	26.6788	26.3401	26.6815	26.2252	26.5987	26.2253	26.8534	26.6513	26.3573	26.7059	26.3434	26.6314	26.4279	26.6419	26.6214	26.2869	26.6367	26.4124	26.3263	26.4882	26.4861	26.2002	26.6942	26.3864	26.7466	26.4766	26.2326	26.4101	26.6404	26.191	26.2216	26.3888	26.3967	26.396	26.7847	26.3852	26.3291	26.1459	26.5288	26.1796	26.4913	26.6084	26.9596	26.4052	26.5803	26.2418	26.4585	26.5142	26.6579	26.8474	26.3336	26.3619	26.1017	26.5924	26.8296	26.2309	26.431	26.5521	26.3696	26.3038	26.5743	26.0006	26.5667	26.1241	26.8929	26.2041	26.0933	26.5361	26.7342	26.732	26.4883	26.7293	26.6797	26.4918	26.7702	26.1826	26.8644	26.4472	26.3742	26.4743	26.4129	26.6266	26.2838	26.3866	26.4664	26.3874	26.4316	26.6428	26.6444	26.7967	26.5228	26.5558	26.4095	26.4109	26.4065	26.4044	26.2505	26.5774	26.5502	26.3547	26.6697	26.4078	26.5471	26.4171	26.564	26.1955	26.2484	26.4533	26.6889	26.2534	26.4878	26.565	26.4901	26.6075	26.5418	26.4997	26.6152	26.5798	26.3754	26.5368	26.4748	26.7978	26.499	26.6057	26.655	26.5869	26.3565	26.4684	26.4819	26.6334	26.3522	26.3731	26.1259	25.9846	26.5176	26.4106	26.7044	26.2389	26.6272	26.33	26.5697	26.528	26.7364	26.2587
COPS6	426	sp|Q7L5N1|CSN6_HUMAN	1	26.0973	26.5135	26.1249	26.6929	25.8555	26.3155	26.1489	26.4675	26.3592	26.3315	26.3777	26.0778	26.3765	26.1647	26.2836	26.2879	26.0623	26.4455	26.1222	25.7781	26.1351	26.2848	26.0185	26.4084	26.0991	26.5019	26.2722	25.9843	26.1283	26.5034	25.8834	25.9166	26.0344	26.2423	26.4005	26.3713	26.0843	26.2915	25.9068	26.3529	25.8622	26.4337	26.3435	26.7739	26.064	25.9957	26.1143	26.0288	26.2757	26.531	26.5906	26.2724	26.0904	26.0378	26.3336	26.6159	25.8873	26.1672	26.4134	26.2518	26.1409	26.8778	26.0077	26.3606	26.1027	26.5714	25.782	25.9574	26.3491	26.3035	26.3935	26.332	26.4703	26.572	26.1601	26.4242	25.7232	26.5445	26.3001	26.2003	26.0876	25.9407	26.3904	26.0157	26.1467	26.1189	26.2756	26.2155	26.3647	26.582	26.2025	26.1876	25.9527	26.1265	25.9891	26.0386	26.0464	25.9043	26.3819	26.3024	26.1643	26.2752	26.3298	26.2093	26.5749	26.2475	25.8906	26.1507	26.241	26.4244	26.3245	26.4352	26.1317	26.1964	26.5459	26.4659	26.4599	26.3632	26.3777	26.2122	26.3457	26.2234	26.5956	26.3523	26.3451	26.5047	26.4006	26.3412	26.4894	26.3807	26.4421	26.3801	26.1192	25.8927	25.8306	26.324	26.2351	26.394	25.8996	26.3226	25.9982	26.2522	26.2953	26.4081	25.8021
COPS7A	253	sp|Q9UBW8|CSN7A_HUMAN	1	25.41	25.7386	25.0774	25.3834	24.9984	25.5951	25.0509	25.8692	25.5079	25.3309	25.567	25.7696	25.8483	25.5822	25.7876	25.2532	25.7467	26.1187	25.101	25.9525	25.2487	25.7534	25.4096	25.4916	25.8359	25.8838	25.6847	25.3158	25.2348	25.3632	24.9694	25.0506	25.1414	25.7565	25.6176	25.738	25.1425	25.3793	25.2686	25.6609	25.3916	25.2994	25.7373	26.2644	25.0684	25.1825	25.3942	25.6173	25.638	25.8431	25.7288	25.3489	24.8577	25.2411	25.5303	26.3507	25.1745	25.6462	25.605	25.2467	25.2886	25.814	25.6088	25.7589	25.7617	26.1589	25.136	24.9004	25.7041	25.9372	25.9434	25.6049	25.6791	25.8872	25.7859	26.1496	25.329	25.5719	25.4177	25.7363	25.3834	24.9258	25.4442	25.4718	25.1417	25.5272	25.0463	25.4669	26.1945	25.9196	26.2105	25.249	25.2777	25.8065	25.5969	25.4654	25.6129	24.7863	25.6071	25.9382	25.6445	25.4723	25.4429	25.7796	26.1023	25.6405	25.5008	25.1708	25.2064	25.4286	25.6058	25.7216	25.43	25.4857	25.8386	25.7768	25.7803	25.8666	25.8589	25.6427	25.6857	25.6313	25.8088	25.7614	25.5036	25.7532	25.5424	25.847	25.8297	25.6778	25.6357	25.6828	25.613	25.0882	25.4564	26.0089	25.051	25.7535	25.0704	25.6493	25.3549	25.4603	25.2378	25.9384	25.1845
COPS7B	209	sp|Q9H9Q2|CSN7B_HUMAN	1	25.028	25.4567	25.4529	25.4847	25.1393	24.9526	25.261	25.2065	25.3667	24.9604	24.7983	24.6743	24.936	24.8699	25.0776	25.3671	24.7365	25.184	25.2392	25.1081	25.0689	24.8407	24.7656	25.0218	24.6241	25.4583	24.8512	25.2077	25.1883	25.0712	25.1956	25.1847	25.1903	24.8811	24.6099	25.3675	25.5499	25.2908	25.2285	25.0326	24.6018	25.4049	25.1163	25.4051	25.4242	25.045	24.9483	25.0047	25.1436	24.9471	25.6478	25.2171	25.0926	24.7484	25.1228	25.4282	25.2796	24.9064	25.0068	25.3126	25.115	25.4125	25.2411	24.9749	24.5824	25.3525	24.8709	25.4581	25.0441	24.7839	25.3829	24.8477	24.9959	25.0129	25.2805	25.0701	24.8994	25.259	25.0783	24.9321	24.982	25.097	25.3569	24.8528	25.2986	25.2839	25.33	24.6127	25.0145	25.1064	25.0096	24.7962	25.3829	24.7864	24.716	25.0487	25.037	24.8698	24.9879	25.1826	24.9066	25.038	25.2661	24.9857	25.3051	25.2479	24.873	25.3886	25.2998	25.2547	25.1861	25.2061	25.2539	25.3075	25.1251	25.1959	25.1	25.078	25.1015	25.0546	25.0997	25.1224	25.2517	24.8697	25.3951	25.3867	25.2178	24.9607	25.1621	25.2543	25.3014	25.3709	24.9384	25.129	24.596	24.8653	25.0192	25.1767	25.0052	25.0503	24.8538	25.1385	25.3448	24.952	24.7498
COPS8	330	sp|Q99627|CSN8_HUMAN	1	25.6302	25.9578	25.6129	25.5548	25.5091	25.866	25.7095	26.1847	25.8297	25.751	25.8294	25.567	25.91	25.7847	25.9655	25.8831	25.7894	25.9387	25.904	25.2126	25.6731	25.9014	25.6491	25.7332	25.691	25.9461	25.8098	25.6792	25.8001	25.8007	25.584	25.476	25.6962	25.8087	26.006	25.973	25.864	25.9451	25.5804	25.8862	25.5681	25.9994	25.6396	26.2762	25.5804	25.6644	25.9078	25.925	26.0061	25.8026	26.0541	25.7508	25.5075	25.4929	26.0007	26.2508	25.6035	25.7296	25.7362	25.9429	25.6454	26.0588	25.8878	26.0475	25.7263	26.1178	25.4303	25.487	25.8804	25.8696	26.0071	26.074	26.0269	25.9602	25.8605	25.948	25.4163	25.875	26.1201	25.9221	25.8436	25.7246	25.9776	25.5439	25.8989	25.7868	25.8498	25.5838	25.9249	26.1867	25.9414	26.0171	25.5645	25.9103	25.7017	25.7059	25.6484	25.4865	25.9681	25.6088	25.7642	25.9933	26.0428	25.7107	25.7956	25.9005	25.2764	25.5942	25.8407	26.0924	25.683	26.0369	25.411	25.8179	26.0234	25.9484	25.9383	25.8745	26.0002	25.8708	25.8765	25.85	26.1678	25.9789	25.85	26.0713	25.9909	25.9307	26.1338	26.0193	26.0992	25.9303	25.8138	25.3905	25.3418	25.6629	26.0594	25.9738	25.5653	25.7528	25.6367	25.8877	25.7472	26.0245	25.3489
COPS9	51	sp|Q8WXC6|CSN9_HUMAN	1	20.9644	21.1114	20.8978	21.4608	20.5569	21.6404	20.7974	20.7928	20.3983	21.3814	20.8462	20.6034	21.6	20.971	21.1904	21.2828	20.7655	21.1033	21.1712	20.1188	21.3202	21.5294	21.2995	21.7231	21.5934	22.2667	21.5944	21.5993	21.2642	21.8191	20.7858	21.1778	20.8064	21.8998	21.881	21.0301	21.6924	21.2816	20.4547	21.3508	20.8828	21.3221	21.261	21.5073	20.9171	20.3625	21.3322	21.1739	21.3197	21.5849	21.6321	20.6647	21.1531	20.6139	20.8422	21.4204	21.0059	21.0725	20.7567	21.0955	21.3475	22.1281	22.3552	21.4981	21.6713	21.4765	21.0291	20.6893	21.5934	21.3875	21.2267	21.6824	21.544	21.2275	20.4447	22.0121	21.438	21.7024	22.0984	20.8704	20.9917	21.7141	21.2275	20.9286	21.0264	20.8259	21.5136	20.9607	19.8343	22.1172									20.815	20.6963	20.0431	20.7613	21.267	21.2038	21.589	21.127	20.6448	20.9278	21.1843	21.6081	21.359	21.3429	21.2418	21.1905	21.4571	21.1739	21.659	20.9097	21.1518	21.4323	21.2915	21.1603		21.2034	21.6838	21.6055	21.7339	20.2247	21.4854	21.5554	21.4028	20.928	20.7266	20.4588	20.9096	19.1841	21.3641	21.1595	20.422	21.0706	20.7853	21.1106	20.7421	21.3873	20.5174
COPZ1	175	sp|P61923|COPZ1_HUMAN	1	26.8184	26.5346	26.8068	27.0378	26.5651	26.5588	26.8052	26.9426	27.0154	26.5632	26.8638	26.5886	27.3048	26.8901	26.5262	26.8671	27.1706	27.2686	26.5608	27.3771	26.9604	26.4693	26.6652	26.7729	26.5151	27.1336	26.7489	26.8575	26.6948	26.8667	26.9224	26.7337	26.4988	26.5842	26.2214	27.0089	26.9482	26.7752	26.7602	26.7456	26.4881	27.2279	26.3083	27.1247	26.8031	27.2292	27.1048	26.9877	27.1145	26.8063	27.3182	27.4962	26.2791	26.6423	26.4905	26.8368	26.9152	27.4112	26.9655	26.7466	26.8935	26.2961	27.5697	27.4242	26.2982	27.4468	26.6687	26.6048	26.3911	27.152	27.3554	26.3233	26.5708	27.4635	26.5902	27.019	27.1133	27.1179	27.1311	26.9564	26.784	26.729	26.3533	26.6084	26.7087	26.235	26.5481	26.5558	26.9367	26.9327	26.8525	27.1017	26.2412	26.6611	26.843	27.4582	26.7984	25.9784	26.6687	26.5517	26.7494	27.0415	26.9422	26.5335	27.4176	26.3425	26.7114	26.5267	26.8038	26.8604	26.7983	26.1699	27.076	27.0295	26.8127	26.9247	26.5802	26.6235	26.75	26.5039	26.7265	26.6132	26.7694	26.1705	26.391	26.3916	26.1753	26.5411	26.5085	26.2849	26.3321	26.4788	26.3936	26.5999	27.2716	27.2668	26.3833	26.9409	26.7639	26.7331	26.8	26.8687	27.1622	27.4564	27.1488
COPZ2	105	sp|Q9P299|COPZ2_HUMAN	1	24.3244	25.6073	23.8451	24.8765	23.9086	25.4549	25.0353	25.5373	25.0025	24.6062	24.9477	25.5267	24.6808	25.1941	24.1471	24.6942	25.3992	23.9933	24.5552	25.0054	24.327	24.4175	25.366	25.9624	25.3088	24.5261	24.5837	23.7342	24.6127	24.4363	24.8985	23.6145	23.1679	23.9695	23.8967	24.9496	24.6691	24.8074	22.9714	25.4723	25.5077	24.2968	23.2066	24.1628	24.7576	24.2876	25.0049	25.2356	24.7317	25.9956	23.4779	25.0402	24.3022	24.3217	24.5232	23.5195	24.1289	24.3345	24.1039	24.2984	24.264	24.4402	24.5055	24.3612	24.0807	24.0703	24.1606	23.8335	25.8639	24.5469	25.162	24.8266	25.4747	24.306	23.6919	24.2469	23.9293	24.0057	24.8605	24.6987	23.3757	24.2944	25.1901	25.5006	23.8817	23.9526	24.4159	25.2427	24.8051	24.8955	23.8108	24.5234	23.6491	25.2525	25.322	25.1869	23.8007	24.9462	24.9034	25.5279	25.1938	24.6888	24.8895	25.0518	25.9573	25.6194	24.7707	23.852	24.2139	24.7713	24.98	24.8665	26.0352	24.0471	25.0349	24.8413	24.8249	24.5947	24.677	24.6938	24.7785	24.5547	24.5866	24.6793	24.3848	24.6906	24.516	24.6715	24.6167	24.8445	24.5371	24.7897	24.9722	23.8156	24.5059	25.0413	25.09	24.4493	24.054	23.5606	24.3334	24.3729	23.8617	24.5482	25.7661
COQ10A	1	sp|Q96MF6|CQ10A_HUMAN	0.9999	14.7486																			14.9292	14.7629	14.8725	14.7728	14.6438	14.8782	15.1634	15.1129	14.8484
COQ10B	83	sp|Q9H8M1|CQ10B_HUMAN	1	22.3902	24.3807	22.5019	22.4102	22.0449	22.1688	22.8723	22.2352	22.1549	22.2382	22.6974	23.1353	23.399	22.7906	22.4538	22.1518	22.6923	22.3351	22.0348	22.2979	21.342	22.3665	22.564	22.0839	21.7641	22.3047	22.4523	21.657	22.6276	22.5596	21.5512	23.6725	23.0671	22.3532	22.5312	21.5867	22.8048	22.2787	22.4762	23.9642	22.1022	22.1184	21.6657	22.9852	22.0849	23.0158	22.3867	22.2871	22.7479	22.5148	22.0662	21.702	21.6961	23.1295	22.6043	23.1552	22.0462	22.3272	22.514	22.2666	22.3189	22.701	22.5836	23.4967	22.3288	22.4505	21.7914	22.0845	22.0483	23.274	22.6807	22.4299	22.3682	23.1188	22.1132	23.14	22.1786	21.9113	21.9725	22.3047	22.0706	21.8239	21.8163	21.5133	22.7017	22.1544	22.2116	21.8971	23.4158	22.4125	22.9099	22.3593	22.6568	22.6339	22.7713	22.4426	22.3425	22.4697	22.8572	22.9918	21.754	23.1597	22.0625	21.9031	22.7882	22.1571	22.7629	21.8239	22.2118	22.3153	23.0272	22.25	23.163	21.8081	22.8109	22.7296	22.9394	22.7894	22.9074	23.0144	22.7832	22.8098	22.9142	22.4565	22.561	22.7118	22.5921	22.9974	22.8935	22.6778	22.7881	22.7858	22.7886	22.2106	22.5048	22.2518	22.5078	22.4368	22.2495	22.4405	21.7882	22.2886	21.9658	22.5559	23.2696
COQ3	107	sp|Q9NZJ6|COQ3_HUMAN	1	23.5693	22.7722	23.7374	22.5387	23.7778	23.3394	24.4313	23.4424	23.4243	23.3615	24.1203	23.3377	24.2041	23.969	24.1969	23.2816	23.5693	23.0483	23.8403	23.5901	23.9216	23.5213	23.3493	23.3794	23.3467	23.2823	23.4769	24.0609	22.9429	24.1394	23.6563	24.5927	23.6517	23.9019	24.2377	23.4827	23.4729	24.4032	23.9564	23.9138	22.9165	22.9754	23.5214	23.8163	23.5659	22.9702	23.6646	23.5956	23.4054	23.3939	23.5712	23.5246	23.2332	23.2559	24.1323	23.321	23.9366	24.5788	23.9359	23.9603	24.0979	24.2263	23.9948	23.8454	23.5201	23.7007	23.5926	22.9731	23.566	23.0821	23.1521	23.8357	23.4292	23.9112	23.7846	23.8572	23.3509	24.0313	23.8571	23.4839	23.5929	23.6531	23.4812	23.4629	23.5083	23.6934	23.2925	23.3918	23.5757	23.6279	23.5324	23.7574	23.0915	22.9538	23.4554	22.6134	23.6574	23.5215	23.8874	24.4933	23.7321	23.8866	23.0022	23.7863	23.4699	23.3408	23.7114	23.5105	23.846	23.3193	23.9996	24.1051	22.821	22.7027	23.7016	23.8047	23.7402	23.7602	23.8738	23.7632	23.7896	23.609	23.8335	24.313	23.7939	24.1973	24.1294	23.8289	24.4419	24.1211	24.3222	24.0387	23.9559	23.7849	23.8192	23.2507	23.2011	23.6131	23.7079	23.5967	23.8205	24.0551	23.6763	23.4962	23.4867
COQ4	7	sp|Q9Y3A0|COQ4_HUMAN	1	17.726	17.412	18.8223	18.0452	17.9197	17.832	18.1645	17.2846	17.4296	18.6674	17.7023	17.6087	18.2754	18.039	17.471	18.2926	17.8974	17.1731	17.7903	18.0089	17.5834	17.4898	17.658	17.759	17.7459	17.5782	17.7176	18.0134																		17.8018	17.7908	17.7689	17.6172	17.2031	17.8266	17.6087	17.5097	18.0687																												19.0732	17.5868	18.6416	18.4176	18.3572	18.4089	18.1507	17.1831	18.2977	18.2488	17.6633	17.9901	18.1795	18.2082	17.9888	17.82	17.8475																																										17.4813	17.6693	17.4982	17.7803	16.844	17.876
COQ5	215	sp|Q5HYK3|COQ5_HUMAN	1	24.2104	23.7761	24.3468	23.9317	24.2484	24.3492	24.4766	24.2964	24.0634	24.3017	25.0244	23.8054	24.4354	24.4448	25.1676	24.4246	24.2529	23.9659	24.7235	24.2375	24.5214	24.3173	24.0926	24.5654	24.006	24.2452	24.5563	24.5034	23.925	24.3936	23.9322	24.8059	24.4993	24.2314	23.8038	24.3347	24.4142	24.5751	24.6124	24.1465	23.5975	24.1611	24.5923	24.186	24.0026	24.4961	24.2917	24.2215	24.258	24.1173	24.8472	24.5582	23.984	24.352	24.7192	24.0609	24.2994	24.5753	25.4563	24.2321	24.631	24.3576	24.5398	24.5139	24.6327	24.496	24.7996	23.847	24.6001	26.0475	24.1905	24.7759	24.2448	24.4118	24.7194	24.7909	24.1521	24.2286	24.0306	24.0176	24.2329	24.3104	24.3391	24.3805	24.4411	24.0039	24.4789	23.8992	24.6524	24.4979	24.0845	24.4773	24.1026	23.8645	24.608	23.5979	24.5221	23.6873	24.8586	24.4025	23.9549	24.2733	23.7023	24.1549	23.9936	23.908	24.5485	24.0704	24.5711	24.1878	24.6554	24.8082	24.2747	23.8523	24.6317	24.5137	24.7003	24.5512	24.6029	24.4181	24.5287	24.3393	24.3717	24.9005	24.4788	24.7534	24.7762	24.5614	24.837	24.6857	24.7203	24.4989	24.1	24.4247	24.8138	23.7174	24.357	24.1697	24.6199	24.1636	24.0321	24.2327	24.1157	24.1482	24.1796
COQ6	200	sp|Q9Y2Z9|COQ6_HUMAN	1	24.7461	24.4106	25.0663	24.1376	24.6594	24.5287	25.5476	24.6868	24.8199	24.6795	25.5942	24.4573	25.6161	25.1078	25.6388	24.5389	24.9378	24.3304	25.0183	24.5097	24.975	24.9693	24.6546	24.9775	24.5278	24.9501	24.8213	24.8392	24.3719	25.1692	24.775	26.0644	24.8655	24.8937	25.3653	24.8075	24.8176	25.4266	25.2617	25.266	23.9651	24.4442	25.0015	25.0844	24.7155	24.401	24.6357	24.7606	24.4698	24.7578	24.5949	24.6715	24.7535	25.0506	25.3253	24.3662	24.9106	25.5692	25.2213	25.0669	24.8495	24.7864	24.9273	25.1573	25.1025	25.1048	25.2468	24.4691	24.6957	24.9423	24.6903	25.2512	24.9097	24.9956	25.1797	25.3035	24.2986	25.2129	24.7632	24.6669	24.6228	25.0929	24.7141	24.6927	24.8535	24.8092	24.6207	24.4728	25.3732	25.1154	24.8805	24.9931	24.7111	24.2849	24.895	23.7506	25.0143	24.4456	25.1624	25.157	24.6756	25.0748	24.1663	24.5463	24.6568	24.7716	24.9773	24.602	25.024	24.3146	25.0002	24.9373	24.2987	24.1036	25.1207	25.1048	25.4363	25.2022	25.3003	25.2153	25.2564	25.0067	25.231	25.5724	24.8267	25.301	25.3587	25.3718	25.6683	25.2156	25.3456	25.2365	24.8884	24.8576	25.2055	24.2949	24.665	25.0286	24.6122	24.8208	24.8515	24.7652	24.477	24.5094	24.4279
COQ7	157	sp|Q99807|COQ7_HUMAN	1	23.8556	23.4355	24.2508	22.8615	24.2099	23.6025	24.5676	23.701	23.842	23.5072	24.4164	22.9488	23.8094	24.0424	25.0427	23.9101	23.9681	23.2217	24.3985	24.1887	24.2089	24.5085	23.4395	24.5615	23.5529	24.0272	24.4694	24.4599	23.0049	23.9138	23.5738	25.0089	24.2799	23.8171	24.2333	23.8232	24.3538	24.5026	24.6188	24.062	23.3206	23.663	24.3203	23.9927	24.0231	23.7636	23.6394	23.9697	23.7994	23.602	24.0523	24.1659	23.7963	24.0052	24.3395	23.4253	24.094	24.2892	24.816	23.9833	24.0451	23.9685	24.2862	24.0864	24.3342	24.0675	24.348	23.3827	23.9716	25.2256	23.9401	24.1477	23.9252	24.0356	24.2998	24.4829	23.7563	24.0918	23.4588	23.6121	24.0605	24.1177	23.8196	23.9062	24.4448	23.7348	23.9356	23.6495	24.783	24.2702	24.0508	24.2722	23.8219	23.3136	23.9224	22.9251	24.2749	23.456	24.7954	24.5413	23.8058	24.2067	23.3122	23.5636	23.3835	23.6695	24.2826	23.9543	24.0677	23.6988	24.2685	24.466	23.5011	23.1543	24.1274	24.1087	24.4749	24.01	24.223	24.4299	24.2832	24.668	24.2489	24.4602	23.9143	24.3582	24.1682	24.1452	24.5586	24.3343	24.318	24.2148	23.8914	23.6705	24.5568	23.4648	24.1697	23.8959	23.9782	23.9986	23.526	23.4511	23.6572	23.4678	23.3829
COQ8A	328	sp|Q8NI60|COQ8A_HUMAN	1	24.1068	23.1749	24.2985	23.527	24.7886	24.1036	24.6328	23.9543	24.2144	24.2334	24.9553	24.0144	23.9649	24.1969	25.3608	24.6295	23.901	23.4801	24.5827	24.1501	25.2172	24.7671	23.5799	24.1469	23.8984	23.6174	24.1686	24.6057	23.8985	23.3949	23.8354	24.7888	25.0312	23.2906	23.6882	24.0249	24.5836	25.0059	24.4609	24.1208	24.0063	24.2128	25.0047	24.3473	24.0399	23.7236	24.1508	24.1529	23.6625	23.4743	25.1899	23.7668	23.5207	23.8367	25.0119	23.8425	24.7188	24.8678	24.6835	24.2632	24.8063	23.4583	24.1401	23.9145	24.6341	24.0678	24.6751	23.7704	24.0773	24.9878	23.4486	24.7272	24.1537	24.1071	24.4019	24.1144	23.6459	23.4008	23.6949	23.9504	24.3835	24.5923	24.2475	23.9462	23.8308	24.4036	24.019	24.1031	24.171	24.4257	23.687	24.7423	23.7433	23.4599	23.8006	23.2545	24.0304	23.3837	24.7094	25.0791	24.1853	23.588	23.6718	23.7049	23.34	24.0914	25.6513	24.5121	24.5442	24.1568	24.7235	24.8873	23.6714	23.6655	24.6194	24.7191	24.9162	24.8512	24.9799	24.8709	24.943	24.7486	24.9542	25.1993	24.6349	25.1298	25.0973	24.8495	25.2449	24.9533	25.087	24.9016	24.3627	25.18	24.6819	23.547	24.5204	24.259	24.9022	24.2905	23.8442	24.3784	24.7531	23.5234	23.6076
COQ8B	229	sp|Q96D53|COQ8B_HUMAN	1	23.9947	24.3736	24.5106	24.313	23.7923	23.9787	24.2499	23.7531	23.8921	24.6405	23.9244	23.6207	24.1763	24.3628	24.4019	24.4532	24.077	24.3721	23.9704	23.5572	24.1224	24.0904	24.2159	23.9535	24.0008	24.3064	23.9974	24.0348	23.7185	23.6962	23.6122	24.374	24.2803	24.0505	24.0357	24.1948	24.6018	23.6058	25.5243	24.2844	24.1583	24.243	23.7803	24.8039	23.4593	23.8639	24.2955	24.0854	24.0775	23.7528	24.5028	24.4862	23.5213	23.7956	24.0813	24.2857	24.0162	24.6291	24.1526	24.3298	23.82	24.55	24.5257	24.0621	23.7727	24.3583	23.4519	23.7364	23.9788	24.3405	24.284	23.9602	24.129	24.3155	23.6917	24.3026	24.3553	24.1508	23.8927	24.3814	24.1285	23.5158	23.8011	23.8595	24.2508	23.7813	24.1311	24.8188	23.9013	23.9205	23.7811	24.2616	23.4748	23.4693	23.7661	22.8297	23.9999	23.4211	24.3426	24.4245	23.809	24.2647	24.0233	24.2413	23.5603	24.036	24.1548	24.0397	24.2777	23.933	24.308	24.2397	23.8149	23.7153	24.1689	24.4106	24.2084	24.4679	24.3918	24.3655	23.9688	24.438	24.3002	24.3669	24.4314	24.3189	24.5058	24.1923	24.4567	24.3621	24.4469	24.4139	23.9973	23.9925	24.0744	23.8079	24.9573	23.9648	24.3794	24.2558	23.8713	24.5117	24.0865	23.4572	24.37
COQ9	212	sp|O75208|COQ9_HUMAN	1	24.8313	24.5281	24.9908	24.6075	24.8001	24.0986	24.764	24.5589	25.1121	24.601	25.4783	24.7853	24.9095	24.7746	25.0204	25.2125	25.0496	24.6434	25.0558	25.181	24.8059	24.903	24.3553	24.7413	24.7168	25.0288	25.0555	25.3154	24.8218	24.9848	24.842	25.4535	25.6903	24.8835	25.1595	24.6495	24.627	25.7747	25.5676	24.4194	24.2556	24.6262	25.1998	24.8044	24.9133	25.1594	24.3494	24.6787	25.1173	24.4914	24.4166	25.0601	24.8871	24.8082	24.9883	24.5733	24.635	25.6439	25.0506	24.6155	24.8791	24.3295	25.3996	25.1958	25.1941	24.4744	25.1834	24.703	24.8407	25.6323	25.1299	25.375	24.8793	24.6779	24.9221	25.1284	24.7805	25.2207	24.6237	24.2033	24.7029	24.7467	24.5884	24.8222	25.3756	24.7011	25.1753	25.2307	24.9975	24.0564	24.7013	24.9482	25.0056	24.4708	25.2202	23.9591	25.1613	25.0869	25.1773	25.5973	24.9886	24.9374	24.7597	24.7817	24.0985	24.3944	25.0731	25.3494	24.7433	24.3967	24.9504	25.2009	24.8419	24.438	24.8624	24.983	25.2146	25.0746	25.2529	25.0895	25.3405	25.0376	24.9129	25.4317	24.9722	25.1937	25.5673	25.0628	25.4365	25.0045	25.2345	25.4031	25.9738	24.7287	25.1271	24.6382	24.9727	24.7732	25.0037	24.7021	24.8179	24.9401	24.461	24.4496	24.5739
CORO1A	1168	sp|P31146|COR1A_HUMAN	1	28.8335	28.4196	29.2811	29.1441	29.424	28.8527	28.7412	28.7205	28.7183	28.861	28.6773	27.365	28.9436	28.6177	28.118	28.5674	28.6746	27.6611	28.7357	28.4559	28.7079	28.1785	29.0476	28.3599	28.3355	28.6171	28.4462	29.748	28.0841	28.3824	28.2134	29.6803	28.4675	28.4776	28.6604	28.648	29.0834	28.3381	29.4642	28.1954	28.5638	28.4525	28.122	27.9799	28.8885	30.6527	28.8712	28.9333	29.4525	28.7581	28.9068	28.7941	28.8575	29.6017	28.7119	29.6455	29.331	28.4069	29.56	28.9995	29.0046	28.5533	28.6003	28.9213	29.0044	28.4367	28.6735	29.2533	28.533	28.7117	28.4767	29.237	28.3385	28.2314	28.131	28.1267	29.6595	28.4726	28.7895	28.4507	28.7808	29.1234	29.0446	29.0732	29.6709	27.9012	29.654	28.5202	28.7524	28.7114	28.9793	29.0549	29.0359	28.913	28.5641	28.3462	28.8443	29.0296	28.2973	27.9194	28.135	28.082	28.5621	28.5387	28.2947	28.4856	28.1006	29.1775	28.5868	28.8809	29.2288	28.5288	28.5255	28.3876	28.6126	28.436	28.3718	28.276	28.4637	28.5326	28.4546	28.5578	28.4435	28.296	28.399	28.6507	28.3751	28.7225	28.5599	28.4405	28.5649	28.6325	28.5784	29.9129	29.3228	29.1754	28.618	28.6681	28.5474	28.1494	28.7201	28.2174	27.8676	28.0729	28.2312
CORO1B	957	sp|Q9BR76|COR1B_HUMAN	1	27.7057	28.0219	27.5901	27.4544	27.573	27.5446	27.797	27.61	28.5811	27.0775	27.6002	27.3873	29.171	27.818	27.4042	27.6127	27.6074	28.1722	27.7115	27.5817	27.3141	27.6707	28.2453	28.0941	27.4262	27.4747	28.1159	27.3575	28.7749	27.7396	27.2805	27.8259	27.8207	27.7255	28.0361	27.8043	27.8642	27.7788	27.8483	28.5594	27.8046	27.9196	28.2012	29.0377	27.5251	27.4764	27.8613	27.4951	27.8708	27.6584	27.3074	27.9464	27.7631	27.559	27.5483	27.5035	27.5559	27.5969	27.5826	27.2545	27.4655	27.7664	27.6805	28.6331	27.4834	28.0262	27.2952	27.3294	27.8196	27.4146	28.1246	27.8688	27.572	28.0705	27.2356	27.7541	27.2094	27.487	27.7472	27.7054	27.7022	27.5906	28.6296	27.9027	27.4978	27.3711	27.6196	27.2571	27.4355	27.6518	27.7064	27.4623	27.6363	27.8047	27.9007	28.2288	28.2293	27.7115	27.3408	27.1891	27.5526	27.775	27.8194	27.5108	27.8601	28.0183	27.5487	27.531	27.4233	28.0253	27.9073	27.5243	27.9037	27.8337	27.7486	27.7804	27.7241	27.8411	27.8055	27.7413	27.7276	27.6455	27.5366	27.6072	27.5295	27.5838	27.4503	27.9037	27.5585	27.6996	27.4791	27.7362	27.2348	27.3387	27.5379	27.5795	27.2884	27.5643	27.2309	27.6065	27.5168	27.3412	27.3753	27.9693	27.8747
CORO1C	983	sp|Q9ULV4|COR1C_HUMAN	1	27.49	27.7602	27.385	27.5765	28.0957	27.8568	27.8773	27.8623	27.6092	27.939	27.5718	27.6985	27.6921	27.9542	27.3016	27.6649	27.4529	27.1626	27.64	27.2343	27.9712	27.2917	28.2709	27.7765	27.4906	27.4037	27.5654	27.5729	27.6587	27.3773	27.9711	27.2829	26.9111	27.376	27.1935	27.5196	27.4563	27.706	26.9809	27.9043	28.0069	27.4383	26.8694	26.994	28.0255	27.7634	28.0239	27.5135	28.3758	27.8192	27.4295	27.7542	27.8948	27.3238	27.4828	26.8898	27.9866	27.0015	27.7299	27.2294	27.2954	27.2573	27.542	27.8171	27.2042	27.0387	27.2793	27.6014	27.7763	27.4866	27.848	27.1448	27.5666	27.3925	27.2212	27.0875	27.552	26.9703	27.8819	27.7181	27.7054	27.8971	27.9118	28.026	27.3591	27.3465	27.4072	27.6049	27.3145	27.4859	27.2299	27.8992	27.8884	27.9111	27.635	27.9978	27.846	27.6157	27.2155	27.5937	27.5555	27.2341	28.1215	27.4362	27.6487	28.1802	27.8504	27.7889	27.9646	27.8885	27.6773	27.3151	28.7187	27.0783	27.8567	27.6336	27.7342	27.6279	27.5651	27.6138	27.6265	27.5966	27.4744	27.6334	27.44	27.5872	27.4911	27.5933	27.4554	27.858	27.5164	27.5823	27.6658	27.8326	27.6973	27.9003	27.9938	27.2953	27.6976	26.9611	27.8543	27.7507	27.1633	27.5891	27.9152
CORO2A	337	sp|Q92828|COR2A_HUMAN	1	25.744	25.9248	26.4307	25.9587	24.7067	26.4852	25.7037	26.1781	26.3469	25.3351	26.0178	25.6163	25.3869	25.9253	25.9033	25.8189	26.2149	25.161	25.0577	25.9282	25.7703	25.6835	25.0395	25.5631	25.321	25.463	26.5989	24.4679	27.6726	26.5468	25.7696	25.8673	26.2269	26.0958	25.281	25.5993	25.6604	25.0685	25.0427	24.9522	26.6042	27.0574	26.1715	25.5087	24.542	26.547	25.9245	25.466	25.6437	25.6941	26.2261	26.0282	25.1541	26.2276	25.5247	25.2087	24.6466	26.2017	25.9824	24.9213	25.1377	25.4317	25.6265	25.7686	25.7378	26.4566	26.1286	25.6537	24.9588	25.2391	25.0947	25.5865	25.6121	25.7124	25.4699	25.628	25.3621	25.9694	25.2675	26.0009	25.3903	25.2074	25.4221	26.6885	25.5509	24.6233	25.3618	25.0756	25.8706	25.3003	26.2531	25.2104	25.8356	25.7677	26.3075	26.3796	25.5778	26.4664	25.0338	25.2153	25.2556	25.8771	25.5725	25.4776	25.9763	25.2438	24.2844	24.3312	25.4446	25.7739	26.0479	25.9796	24.8306	26.7635	25.6237	25.4707	25.4732	25.6107	25.4144	25.4835	25.2426	25.3257	25.4322	25.5513	25.642	25.6978	25.2449	25.6804	25.6704	25.518	25.6508	25.5546	24.9943	25.0325	26.3922	26.4028	25.3909	25.915	25.649	25.7433	25.4795	24.7091	25.7519	26.2112	25.9022
CORO2B	161	sp|Q9UQ03|COR2B_HUMAN	1	22.566	22.6145	22.247	22.3133	22.722	23.7176	22.7062	22.9259	22.7552	23.1986	23.9944	22.2692	22.152	23.6092	22.2473	22.7738	23.3309	21.9568	23.0869	22.9793	22.0046	23.179	23.5744	22.9367	23.677	23.1908	22.7241	22.3622	22.7336	22.5046	22.4467	22.3546	22.7169	22.8816	22.4785	22.6834	23.5956	22.8985	22.9673	23.1989	24.4798	23.0319	23.1749	22.5365	22.3401	22.4345	22.9492	23.7429	23.4226	23.6246	23.589	23.2925	22.805	22.6647	24.2528	22.9723	22.0991	22.6695	22.4849	22.4005	22.029	22.3863	22.6238	22.4356	23.1005	22.5961	23.0466	22.1763	24.5674	22.6653	22.9222	24.1938	23.9141	22.4098	23.0395	22.9793	22.5344	22.3502	22.377	24.0606	22.2945	23.0049	23.7957	23.3975	23.2398	21.919	24.2187	23.1127	22.6617	23.5365	22.3512	22.5861	24.1043	23.5868	22.9912	22.3023	21.7484	22.7123	23.2209	23.6179	22.8557	23.0125	23.2198	23.8741	23.2707	23.5963	22.5461	22.8491	22.2168	22.0891	23.3099	23.5007	23.2576	22.3963	23.238	23.4178	23.2529	23.2495	23.2399	23.2975	23.2072	23.4008	23.3424	23.2564	23.2312	23.5077	23.5171	23.4064	23.2238	23.3253	23.533	23.1618	22.8221	22.6182	22.2886	22.1793	23.1681	23.2754	22.5267	22.7645	22.5387	22.1451	22.8241	22.894	22.4452
CORO7	1015	sp|P57737|CORO7_HUMAN	1	26.272	26.2515	26.4452	26.6166	26.7474	26.8569	26.5294	26.5062	26.5993	26.4834	26.3152	26.1366	26.3966	26.4652	26.3643	26.2596	26.4332	25.8065	26.4594	26.3286	26.5106	26.1421	26.6575	26.477	26.1413	26.401	26.856	26.563	26.1944	26.3859	26.314	26.7398	26.0516	26.1692	26.6065	26.4927	26.6841	26.3854	26.5529	26.4636	26.4847	26.3085	25.9752	26.1705	26.2375	26.8801	26.5743	26.3369	26.8544	26.3899	26.4065	26.2568	26.3609	26.4662	26.2404	26.4171	26.463	26.1947	26.804	26.2642	26.147	26.315	26.3257	26.635	26.1798	26.2728	26.3177	26.2423	26.4321	26.7085	26.3788	26.243	25.9901	26.4772	26.0568	26.2031	26.4826	26.3026	26.6281	26.4763	26.2737	26.5064	26.5384	26.4309	26.6417	25.6798	26.5779	26.829	26.317	26.5842	26.2366	26.7533	26.0698	26.7208	26.1982	26.4798	26.3461	26.3121	26.3618	25.7858	26.2144	26.6912	26.5207	26.2661	26.2773	26.6045	26.4395	26.5328	26.4697	26.523	26.478	26.5684	26.5039	26.121	26.3211	26.3635	26.1245	26.1048	26.2236	26.2628	26.2283	26.2195	26.3323	26.0724	25.997	26.1782	25.9989	26.2626	26.2262	26.2567	26.1983	26.2936	26.0761	26.6295	26.5869	26.6555	26.27	26.0884	26.0234	25.9362	26.1278	25.8707	25.9432	26.4047	25.9341
COTL1	474	sp|Q14019|COTL1_HUMAN	1	29.3049	28.7281	29.5897	28.9928	29.9016	29.1017	29.1429	29.276	28.8209	29.2408	29.3726	28.205	29.5679	29.2763	28.8877	29.4389	29.081	27.914	29.0339	28.4936	30.0373	28.6944	29.5712	28.8141	28.9284	29.3874	29.3685	29.85	28.9897	28.7484	29.6457	30.1182	28.6687	29.0422	28.7912	29.341	29.2581	29.5898	29.5339	28.8147	28.7393	28.9642	28.3626	28.5062	30.0293	30.7873	29.1424	28.9893	29.8675	29.0907	29.1168	28.8099	29.676	29.8792	29.4654	29.7564	29.884	28.7034	29.6566	29.096	29.2864	28.9275	28.8221	29.3594	29.0685	28.9213	29.1059	29.8248	29.142	29.4154	29.193	29.4153	29.0545	28.9986	28.8886	28.86	29.5297	28.7475	29.3718	29.0671	29.3288	29.6094	29.8763	29.3542	29.8294	28.0614	29.8816	28.9155	28.7615	29.6644	29.5811	29.1346	29.1975	29.1165	29.1072	28.9197	29.5631	28.7078	29.3665	28.2448	28.7724	28.9335	28.8124	29.0944	28.9564	28.7934	28.3953	29.76	28.7732	29.4189	29.4112	28.9661	29.4115	28.7749	29.3057	29.0444	29.1924	28.9423	29.1524	29.2126	29.187	29.1055	29.1155	28.7857	28.6646	29.0535	28.8392	29.0199	28.6914	28.7039	28.8436	28.7855	28.9248	29.9003	29.3118	29.3706	29.0719	29.1152	29.0297	28.3682	29.175	28.779	28.2598	28.8431	28.1358
COX10	2	sp|Q12887|COX10_HUMAN	1	15.1389																																																																								15.1218	15.2236	15.1957	14.9663	15.2263	15.5796	15.2201	14.893	15.1805																																																				16.502	15.5414	15.0057	15.0604	16.1446	14.6302	15.2801
COX11	65	sp|Q9Y6N1|COX11_HUMAN	1	21.5127	21.8007	21.8548	21.4435	21.6235	21.4229	21.9954	21.628	21.1809	21.5574	21.6561	20.8109	21.6443	21.5159	22.2496	21.5475	21.3458	21.3199	21.3643	21.4574	21.5043	21.5554	21.3649	21.9682	21.1688	21.1228	21.9187	21.4776	21.9216	21.3166	22.3362	22.0916	21.382	21.4185	21.7966	21.9024	21.5913	22.0037	21.5839	21.8312	21.1274	21.652	21.238	22.7643	21.4236	22.1475	21.3976	21.4577	21.3934	21.5058	21.6177	21.0336	21.0966	21.3622	21.7413	21.0442	20.8712	22.0457	21.9363	21.9746	21.7759	22.018	22.031	21.2347	21.3743	21.4919	21.9728	20.8306	21.6424	22.0981	21.0805	21.7949	21.5744	21.5543	21.397	21.5459	21.0771	21.5013	22.0803	21.4159	21.8405	20.926	20.1789	20.9597	20.7992	21.9494	21.0822	21.93	21.3469	20.9722	21.7289	22.0838	21.6784	21.2222	21.2908	20.8791	22.2267	21.3166	21.6631	21.3423	22.0576	21.9311	22.056	20.7185	20.7511	21.2883	21.8602	21.3719	21.8824	22.0123	21.4313	21.7797	21.4711	21.9264	21.6316	21.6163	21.6049	21.4604	21.537	21.4939	21.4783	21.6101	21.5387	21.6019	21.5712	21.6834	21.3465	21.4238	21.748	21.4787	21.6901	21.6927	21.9932	21.4977	21.2171	22.0642	21.5306	21.7795	21.9007	21.6839	21.859	21.5241	21.5318	21.1818	21.1145
COX14	1	sp|Q96I36|COX14_HUMAN	0.9999	18.2604																												17.84	18.4915	18.8996	19.2366	19.0476	18.5034	19.6791	18.9767	18.6543
COX15	38	sp|Q7KZN9|COX15_HUMAN	1	21.3088	21.0995	21.5793	20.3655	22.2357	20.7875	20.7403	20.5689	21.3272	20.9016	20.6591	21.7987	20.9087	20.2872	21.3273	20.4384	20.283	21.3553	20.5662	22.1472	20.724	21.7425	21.034	21.0296	20.8375	20.7884	20.7589	21.1694	21.3821	21.2471	21.2509	21.7746	21.291	21.5936	21.4046	21.0768	20.6006	20.5409	21.6322	20.803	20.7161	19.8793	21.0427	20.8605	22.1482	20.5007	20.4817	20.8981	20.5578	20.7416	20.948	21.3484	21.5622	20.8866	20.6206	21.2689	21.0225	22.0442	20.3267	21.0993	20.9542	21.5045	20.8772	21.2929	21.5886	21.1561	21.5036	20.8293	21.4065	21.2179	21.107	20.6121										20.6033	20.9354	20.7905	21.1312	21.9975	21.1445	20.8902	21.5422	21.1331	21.5026	21.0944	21.6777	21.0761	20.4451	20.7916	22.4689	21.2827	20.1252	22.0906	20.9375	20.7526	21.2917	20.5585	20.3283	20.246	23.292	21.8105	21.4668	20.4307	20.0601	20.1727	21.671	22.6653	21.1954	21.2058	21.1774	20.9994	21.1241	21.2485	21.1728	21.0766	21.3889										21.3215	22.0633	21.3533	21.0698	21.2279	20.2792	21.5426	21.4023	20.5607	22.0781	21.6477	20.5996	21.7651
COX16	26	sp|Q9P0S2|COX16_HUMAN	1	21.0246	21.2469	20.4663	20.5865	20.7865	21.1218	21.9802	20.8823	21.7696	21.1368	21.8685	21.2684	21.3639	22.1335	22.4314	21.4964	21.9345	20.1881	20.9605	21.4335	21.1863	21.7419	21.3159	21.6421	21.4652	21.0391	21.7155	21.0052										21.2521	21.1742	21.2734	21.2161	21.3083	21.5148	21.7166	21.1872	20.7652	21.141	20.9766	21.5528	20.8628	21.2669	20.5419	20.9957	21.3069	21.3635	20.9425	21.136	21.3111	21.0385	21.2616	21.0233	21.7182	21.1794	21.4643	21.7594	21.2651	20.957	20.559	20.7112	21.2575	20.7687	21.1345	21.2827	21.426	21.3493	21.4725	21.6102	20.7384	21.6085	20.3294	20.9129	21.6386	21.5605	20.6402	20.8537	20.999	20.952	21.1752	21.0629	21.5958	21.0699	21.1932	21.0155	21.1009	20.897	20.8926	20.7439	19.6451	22.6956	20.6156	20.8464	20.9721	21.8517	20.9155	21.0319	21.0745																		21.051	20.9273	21.3065	21.1672	21.3117	21.3892	21.051	21.2896	21.2406	21.113	21.3222	21.1065	20.6376	21.0378	21.3698	21.2563	21.1616	20.9868	21.0461	21.3093	21.4422	20.953
COX17	133	sp|Q14061|COX17_HUMAN	1	26.8392	26.7133	28.3919	27.5932	27.1376	27.0845	26.7642	26.8382	27.2495	26.9137	27.0531	26.9567	27.0442	26.9735	28.7277	26.0166	27.1433	26.8299	26.6775	27.0387	26.1537	26.1884	26.6845	26.9791	27.1397	26.8758	27.5147	26.7685	25.6449	27.4009	26.0362	28.2178	26.9565	26.7003	27.4698	27.0534	25.6775	26.2027	27.8981	26.6941	26.7788	27.024	26.8991	28.0889	26.5113	26.9903	27.7487	26.1092	27.0439	25.8554	26.8359	26.1789	25.9549	27.3212	26.8864	26.4084	26.5791	27.3112	27.4876	25.8638	26.446	27.4879	26.7628	27.1369	26.9242	27.3022	27.9535	26.4429	26.5935	28.9876	26.537	26.7288	26.4687	26.7526	27.6943	26.5981	27.3487	27.7759	26.3887	27.2569	27.0822	27.2212	26.0752	26.7615	26.1028	26.1573	26.0107	27.645	27.9986	26.1317	26.9755	25.7494	26.6156	27.4091	26.7459	27.1626	27.2669	27.9864	27.9986	27.0064	26.3998	26.4594	25.8687	25.8871	26.3545	26.2413	28.2045	27.1979	26.0424	26.8288	25.8123	26.7633	26.7618	27.4638	26.641	26.5855	26.5103	26.3184	26.5483	26.2648	26.6733	26.5833	26.6122	27.0482	26.3286	26.4738	26.414	26.4502	26.2958	26.4073	26.6051	26.187	26.7731	26.9648	26.7456	27.5405	26.3723	26.6596	26.0711	27.2412	26.6754	26.5797	26.9432	26.609	26.3001
COX18	16	sp|Q8N8Q8|COX18_HUMAN	1	21.914										21.4375	22.259	21.7993	21.5311	22.5418	22.2258	21.503	22.3589	21.576										22.6161	21.1383	21.0456	23.689	21.9974	22.1254	21.6077	21.7553	22.7295	20.8275	22.4703	22.2048	22.3583	22.094	21.9199	22.3825	22.4141																			22.3596	22.3461	21.8019	22.0121	21.5928	22.4642	22.6449	22.1547	22.2505	21.9634	20.8829	22.7513	22.6216	26.3285	21.1585	22.8126	21.7604	21.2113										22.0989	21.8479	22.709	21.6914	21.7213	21.6635	22.139	22.2012																	22.9853	22.4726	22.584	22.5529	22.8124	23.3004	22.154	22.7916	21.9233	21.9876	23.5221	22.9398	23.6924	23.0824	22.8581	22.9351	23.0255	22.4322	22.5327	21.765	21.9327	22.1753	22.1665	21.5056	21.5268	22.3654	20.9952	21.985	22.105	21.3401	23.1777
COX19	77	sp|Q49B96|COX19_HUMAN	1	23.8897	24.178	24.166	24.1214	23.9733	24.2462	24.199	24.037	24.0318	24.3012	23.9376	23.4213	24.1984	24.0692	24.0696	24.0491	23.7805	23.5088	24.0692	23.8962	23.7327	23.9015	24.1194	23.974	23.8846	23.7441	24.4528	23.9304	24.4753	24.4565	23.8092	24.0694	23.8967	24.0016	24.3145	24.3633	24.5152	23.9839	24.6844	23.8121	23.9404	23.941	23.6979	24.7181	23.5663	24.5593	24.0737	23.995	24.1977	23.8378	24.0601	23.5232	23.5946	23.846	24.1573	23.8305	23.9386	23.7603	24.2087	24.0243	24.2454	24.0602	24.3244	24.1837	24.3489	24.129	24.0969	23.7149	24.4033	24.507	23.62	24.0574	24.1495	24.2122	24.2329	24.0422	23.951	24.2408	24.4654	23.8379	24.175	23.8721	23.4812	23.5328	23.9758	23.7788	23.8256	23.7797	23.8224	24.0787	24.051	24.1095	24.2684	23.8479	24.0473	24.0944	24.1765	24.5681	24.4891	24.3443	24.5599	24.479	24.2353	24.061	23.6837	23.6536	23.8397	24.3495	24.2076	24.3812	24.3592	24.2293	24.231	24.2205	24.3192	24.3117	24.249	24.0841	24.306	24.1838	23.9989	24.0469	24.3802	24.3557	24.0815	24.2125	23.973	24.119	24.2655	24.1528	24.1193	24.1708	24.588	24.073	23.7068	23.93	24.1396	24.2002	23.7076	24.0045	24.2685	23.7626	24.046	23.9663	23.4978
COX20	69	sp|Q5RI15|COX20_HUMAN	1	23.6773	22.8424	23.4428	23.9506	23.5467	24.0988	24.0053	24.3112	23.2819	23.275	23.5695	23.5138	23.0414	23.9539	23.7192	24.6512	23.4261	24.8389	24.5821	22.828	24.0308	23.427	23.2556	23.7114	22.9708	23.4496	23.4532	23.1723	23.5063	24.1218	23.1388	23.7398	23.9301	24.7532	24.5988	23.6478	23.9174	24.6176	24.4709	24.5381	23.4512	23.8029	23.8374	24.3711	23.6243	22.4656	24.2142	23.6712	23.619	23.7308	23.6658	23.4749	23.0285	22.8379	23.5573	24.1639	24.2591	24.5471	23.1547	23.6561	24.3893	24.5193	23.9022	23.8306	23.5136	24.681	23.7596	23.1092	24.658	24.1954	23.3795	23.5418	23.1922	23.8832	22.9635	23.8112	23.4595	24.1587	24.1495	23.0152	23.7896	25.3157	23.5438	23.9771	23.087	23.5888	23.2439	23.7293	23.7991	23.7066	23.6088	23.6084	24.2093	23.6883	23.093	23.1044	24.198	23.6958	24.4115	24.0532	23.4245	23.5422	23.9152	23.5205	23.8206	23.3392	23.9819	23.9056	24.2076	24.0832	23.9693	23.7578	23.2112	23.4982	23.1276	23.3233	23.1643	23.1126	23.1199	22.9018	23.2577	23.0937	23.3621	23.4761	23.2777	23.1407	23.0578	23.3729	23.3241	22.9251	23.1115	23.3878	24.4281	23.6441	23.4194	23.6992	23.9656	23.6491	24.0915	23.5569	23.5334	25.0901	23.799	24.0206	23.7709
COX4I1	382	sp|P13073|COX41_HUMAN	1	27.055	27.1586	27.8767	26.5345	27.0048	26.5427	27.0457	26.2475	27.254	26.6254	27.28	26.9833	26.9753	26.7628	27.3389	26.7861	26.6612	27.4128	26.6411	26.7064	26.8362	26.9615	26.8198	26.7332	26.8848	26.5059	27.3926	26.7436	26.8907	26.7999	27.099	27.3903	27.2731	27.5615	27.831	26.8881	27.0298	26.9488	27.7271	27.2144	27.1401	26.6074	26.8934	27.3426	27.3945	26.914	26.394	27.102	26.8904	26.9486	26.5945	27.0153	26.6693	27.1449	27.2175	26.8341	26.8843	27.8636	26.4844	26.9826	27.1772	27.4508	26.6731	27.8703	26.77	27.3162	27.0178	26.2211	26.9152	26.946	26.8283	26.5258	26.524	27.1808	26.8495	26.2794	26.8097	27.7663	26.9244	26.7586	27.0624	27.1908	26.3882	27.1254	26.8407	27.3773	26.788	27.0369	27.2639	26.3986	27.533	26.9945	27.6923	26.9513	26.5987	26.6043	27.2487	27.4363	27.758	27.268	26.5566	27.4064	26.7554	26.6164	27.0083	26.6084	27.7142	27.4858	27.1741	26.6974	26.5765	27.0218	27.1124	27.0104	26.9158	26.8303	26.9063	26.6711	27.0362	26.7882	27.2727	26.6517	26.8998	27.5176	27.0088	27.1661	27.2088	26.7192	27.051	27.1996	27.2256	26.7554	27.424	27.2855	27.1112	27.3427	26.788	26.6844	27.6144	27.5998	27.3052	27.1844	27.209	27.1241	27.6493
COX5A	270	sp|P20674|COX5A_HUMAN	1	27.4547	27.3291	27.9771	26.6346	27.4317	27.5844	28.121	27.7084	27.7179	27.7764	28.2146	27.0636	28.1193	28.011	28.3212	27.796	27.7143	27.5433	27.539	26.3983	27.7709	27.5042	27.4466	27.6822	27.5353	27.3226	28.229	27.6048	27.6279	26.603	27.4681	28.0947	27.6778	27.3048	26.8169	27.6389	27.8795	28.2972	27.6914	27.7381	27.5199	27.4083	27.3267	27.7825	27.4464	27.8742	27.6353	27.2633	28.1757	27.0721	27.1341	27.2695	27.2639	27.2092	27.9038	27.3104	27.3608	27.7006	27.8738	28.0147	27.9644	28.3156	27.9876	28.3461	26.8369	27.962	26.9335	26.8011	27.2984	28.4546	27.8547	27.2954	27.6464	28.0163	27.394	27.6926	26.7564	27.4479	27.9671	27.7932	27.8926	27.806	26.4817	26.9279	27.579	27.5482	27.4457	28.1497	27.1909	27.5623	27.2851	27.9462	27.644	27.552	28.1661	27.2326	27.5642	26.7277	28.5031	27.3228	27.0424	27.8203	27.5648	26.7683	27.1189	27.767	27.8725	27.4659	28.0016	27.5652	28.0463	28.1486	27.5435	27.4797	27.7744	27.5448	27.899	27.5315	27.856	27.7203	27.6451	27.3509	27.6518	27.7278	27.0273	27.9951	27.6685	27.6214	28.1602	27.619	27.607	27.6571	28.1443	27.5183	27.4499	27.4092	27.802	27.2722	27.9531	27.7163	27.6958	27.9598	27.3015	27.7192	27.9588
COX5B	340	sp|P10606|COX5B_HUMAN	1	28.0714	28.2486	28.7373	27.7909	27.9401	28.2144	28.8278	28.4976	28.5495	28.1965	28.5634	27.6635	28.7326	28.1596	29.1486	28.1312	28.4655	28.0491	28.2357	27.7583	28.021	28.2491	28.1458	28.4528	28.2178	28.0771	29.1438	28.3333	28.2005	28.7179	27.8202	28.4332	28.3261	28.4031	29.1564	28.1809	28.3827	28.7956	28.2829	28.2099	27.8166	28.2463	28.0207	28.0729	28.1779	28.5704	28.6622	28.19	28.9351	27.7591	27.7632	28.0638	27.9252	28.1162	28.7856	28.286	28.0945	28.565	28.481	28.3459	28.4094	28.357	27.9674	29.0634	28.1466	28.6014	27.6793	27.6708	28.3272	28.5891	28.1767	28.2484	27.5526	28.3875	28.1347	28.2522	28.0747	28.3427	28.477	28.0199	28.2011	27.9571	27.7298	27.9287	28.1515	28.2417	27.9892	28.2096	28.197	28.1397	28.1533	28.4133	28.3488	28.2844	28.8265	27.8757	28.1571	28.1515	28.6882	27.767	27.4152	28.0266	27.9228	27.7417	27.6566	28.2224	28.4661	28.242	28.2362	27.8757	28.5736	28.6761	28.185	27.781	28.4655	28.3412	28.674	28.3515	28.5558	28.4474	28.3597	28.0831	28.3027	28.3555	27.9923	28.4368	28.3357	28.1826	28.2839	28.2856	28.311	28.1662	28.6191	27.8956	28.1496	28.0108	28.0493	27.9106	28.4678	28.4661	28.3866	28.4385	27.9592	28.3005	28.6394
COX6A1	114	sp|P12074|CX6A1_HUMAN	1	25.9524	25.7605	26.0116	25.9023	25.8544	26.1527	26.2385	25.9567	26.4611	25.9473	26.3869	25.6978	26.4382	26.5055	26.8144	25.7722	26.198	26.0419	25.7348	24.7195	25.3984	26.1759	25.6787	26.0406	25.7502	26.1176	26.9129	26.373	25.4304	26.8964	25.6779	26.0165	26.299	26.3338	27.0191	25.8008	25.6374	26.2098	26.2052	26.2669	26.2243	25.9429	25.9382	25.9887	25.9687	26.4623	26.0742	26.1713	26.526	25.6239	25.5773	26.0897	25.5943	25.804	26.287	25.8237	25.9269	26.3216	25.8935	25.9854	25.8203	26.994	25.6079	26.1881	26.1402	25.8333	25.5452	25.8886	26.0316	26.3703	25.9251	26.1927	25.8515	26.5613	25.9208	25.8495	25.3118	26.5186	26.2524	26.0167	26.0892	26.2078	25.7519	25.4751	25.946	25.5959	25.9558	26.4433	26.0911	25.8306	25.9851	26.3086	26.0962	26.1357	25.8904	25.9044	25.7795	26.2908	26.7312	25.6951	25.9095	26.1413	25.6784	25.6354	25.3846	25.9237	25.5802	26.0476	26.2803	25.8434	26.1747	26.1762	25.967	26.0962	26.3313	26.0934	26.4618	26.0329	26.4116	26.2204	26.1057	26.2053	26.2698	26.3061	26.0592	26.2293	26.1446	25.8674	26.393	26.0193	26.1719	26.0586	26.3687	25.7057	26.0143	26.0348	26.0013	25.8916	26.4339	26.1844	26.3415	26.0455	26.4391	26.2413	26.3084
COX6B1	455	sp|P14854|CX6B1_HUMAN	1	28.5618	28.7196	28.8497	28.3212	28.4308	28.8596	29.0617	28.8195	29.228	28.5113	29.0466	28.3653	29.4508	28.8865	29.1962	28.3951	28.5663	28.3323	28.4071	28.1485	28.3438	28.8022	28.7342	28.7258	28.7796	28.7308	29.2099	28.7772	28.4658	28.8904	28.7236	28.8075	28.9479	28.4268	28.8226	28.793	28.639	29.3625	28.9203	28.8706	28.9374	28.7248	28.3654	28.9028	28.4064	29.0323	28.8433	28.9252	29.1005	28.6016	28.4398	28.4144	28.2877	28.8905	29.2392	28.7343	28.6895	28.962	28.8265	28.6864	28.8866	28.681	28.942	29.1652	28.6129	29.0578	28.3332	28.2813	28.5372	29.4702	28.6076	28.8662	28.7476	28.98	28.6607	28.7897	28.3669	28.8179	28.7637	28.7024	28.8429	28.7826	28.2677	28.4437	28.7488	28.3607	28.7084	28.8354	28.6715	29.043	29.0562	28.4694	28.986	28.4995	28.9706	28.3659	28.2996	28.7583	29.2972	28.2534	28.5823	28.9357	28.335	28.5089	28.5797	28.6289	28.6322	28.6255	28.9115	28.3568	28.745	29.0251	28.6219	28.7034	28.8073	28.6857	28.8973	28.9604	28.9106	28.6993	28.7073	28.5008	28.7166	29.0765	28.7929	28.8963	28.9184	28.6628	28.9667	28.9027	28.8102	28.6969	29.1264	28.4027	28.721	28.6985	28.7419	28.5648	28.7336	28.8165	29.2714	28.5879	28.8537	28.9076	28.9587
COX6C	187	sp|P09669|COX6C_HUMAN	1	27.3455	27.668	27.3487	26.9738	27.1022	27.5961	27.8037	27.9055	27.8306	27.6851	27.7963	26.8715	27.5228	27.7378	29.4426	27.6051	27.7616	27.7107	27.2851	26.8682	27.7311	27.4425	27.2212	27.7782	27.4969	26.0409	28.4064	27.1627	27.3452	27.4473	27.5689	27.9085	28.0296	27.7818	28.4456	27.3917	27.765	27.8746	28.0072	27.4475	27.2635	27.6975	27.4198	27.9973	27.2861	27.2257	27.8378	27.3056	28.2315	27.0496	26.6971	26.67	27.0139	27.198	27.7239	27.3618	27.6251	28.088	27.8899	27.568	28.1043	28.0822	27.136	28.5506	27.0629	28.4172	27.0713	26.4266	27.1328	29.2379	27.5197	27.0167	27.2911	28.2529	27.2341	27.2161	26.6154	28.181	27.6344	27.736	27.8363	28.1904	26.4925	26.6529	26.9317	27.3636	26.9429	27.8643	27.1858	27.5206	27.7372	27.4493	27.9805	28.0883	28.1173	27.1376	27.0801	26.8069	28.8149	27.2587	26.8259	27.6812	26.8879	26.9466	26.9924	27.4076	27.3033	26.8012	27.5276	27.0961	27.8894	28.2296	27.4375	26.92	27.3247	27.4782	27.7337	27.3782	27.6397	27.382	27.5086	26.9748	27.391	27.8132	26.8758	27.5946	27.4621	27.3042	27.4788	27.3028	27.3279	27.2049	28.2367	27.2778	27.3551	27.3888	27.4285	27.1961	28.2767	28.369	27.8656	27.7955	27.2716	27.6482	27.9841
COX7A1	22	sp|P24310|CX7A1_HUMAN	1	21.2529	20.8794	20.6268	20.2051	20.5517	21.7068	21.47	22.3048	21.1452	21.763	22.5971	20.817	21.2194	21.4369	21.3658	21.5917	21.5017	22.7911	21.3954	20.5862	20.7335	22.5522	21.3305	21.6362	21.5373	21.0541	21.5512	19.9118	20.7904	20.5844	20.3324	20.3913	20.0346	22.0155	19.9728	21.5778	21.3861	22.0494	20.1122	21.3403	22.102	20.586	20.8646	21.5525	21.2359	21.1359	21.4598	22.1955	21.3261	21.5448	20.431	20.3424	20.2481	20.6388	22.7475	20.8759	21.1974	22.885	21.4088	22.308	21.0843	21.3686	21.5644	21.0947	21.6637	23.0401	21.052	20.3445	21.5603	21.1072	21.2828	22.091	21.7627	20.7004	20.8537	21.9234	20.1221	20.4818	21.1287	21.9377	21.019	20.9634	22.404	21.1463	21.1673	20.7046	21.654	21.3178	20.8399	22.2909	19.9866	21.2398	21.4792	21.5758	21.2028	20.6009	19.9606	20.2633	21.5736	21.5579	21.0923	20.8192	21.0517	21.4066	20.2941	22.2762	20.718	22.3441	20.9384	21.1628	22.1606	23.3884	21.9275	20.2384	22.2711	22.5083	22.3193	22.4331	22.5378	22.1208	22.5202	22.0506	22.5401	22.83	21.8305	22.9622	22.4505	21.9838	22.2282	22.6741	22.529	22.0227	23.6607	20.4961	21.368	21.4946	21.556	21.7739	21.8789
COX7A2	69	sp|P14406|CX7A2_HUMAN	1	26.2386	26.5188	27.0874	24.6073	26.0682	26.3732	27.0087	26.547	27.2474	26.5175	27.1222	26.1633	26.8132	26.6258	27.1834	26.4914	26.4403	26.0131	26.3745	25.6082	26.0126	26.0881	26.1317	26.4712	26.318	26.4139	26.9931	26.4697	26.2588	24.4687	25.8709	26.5978	26.3472	25.5818	24.9345	26.7588	26.4939	26.8199	26.81	26.7735	26.214	26.1573	26.1275	26.2222	26.6018	27.0382	26.601	26.1246	26.9832	25.8363	25.959	26.5411	25.9857	26.087	26.8904	26.7507	26.4487	26.8786	26.6537	27.0901	26.8537	25.8803	26.5444	27.1938	26.6776	26.8579	25.8867	25.7105	26.0328	27.3785	26.4239	26.1898	26.4807	27.0786	26.276	26.2398	25.9251	25.5038	26.9394	26.8019	26.7376	26.4944	25.8959	26.1977	26.7478	26.5059	26.6525	26.5001	26.4168	26.5379	26.3179	27.0065	26.7253	26.5045	26.8988	26.4753	26.3472	24.902	26.9719	26.0767	25.9702	26.8988	26.0507	26.0651	25.9045	26.0577	26.9432	26.2029	26.8956	26.2244	27.4226	27.1494	26.6785	26.1513	26.6896	26.6712	26.5359	26.3874	26.6099	26.1872	26.6208	26.0462	26.8058	26.6945	26.3259	26.6348	26.6992	26.7886	27.1232	26.4328	26.3546	26.4769	26.8625	26.3311	26.367	26.584	26.4455	26.1074	26.9408	26.3893	26.3041	26.6337	26.4548	26.1495	26.6226
COX7A2L	140	sp|O14548|COX7R_HUMAN	1	24.8006	25.799	25.168	24.6396	24.1269	25.5346	25.324	24.8936	25.4351	24.3579	25.3661	24.5459	25.4937	25.8048	26.2142	24.6908	24.8035	25.0576	24.4685	24.5717	24.5882	24.8452	24.8144	25.2337	25.0656	24.6766	25.8174	24.3857	25.0864	23.967	24.6482	25.5262	25.4222	24.1826	24.6048	24.2855	25.0186	25.3691	24.6563	25.3724	24.6061	24.7008	25.0018	25.2326	24.3709	25.3942	25.4821	24.9606	25.3605	24.6436	24.8699	24.6697	24.6615	25.4814	25.2808	24.9011	24.6475	24.6299	24.9442	24.8173	25.4068	24.6391	24.4772	25.7214	24.2901	24.6775	24.6317	23.9583	24.3379	26.4163	25.0527	24.618	24.7827	25.0937	25.186	24.8472	24.4142	24.9473	25.1709	24.8	24.7749	24.6473	24.3055	24.7255	24.6974	24.6037	25.1227	25.7328	24.9348	24.9488	25.4074	25.0478	25.5098	24.9925	25.6808	24.3568	25.1297	24.4902	25.6986	24.6096	24.5369	25.363	24.6321	24.8359	24.3264	25.2877	24.6353	24.6066	25.2242	24.5899	25.5641	25.3197	24.9614	24.8968	24.5187	24.5019	24.769	24.7289	24.6781	24.6237	24.7564	24.3708	24.739	24.9002	24.3853	24.7111	24.6702	24.709	24.7574	24.3767	24.5815	24.4765	25.5469	24.7055	25.0717	24.8355	25.1756	24.7651	25.7156	25.5984	25.1383	25.2776	24.7553	24.5618	24.4153
COX7B	43	sp|P24311|COX7B_HUMAN	1	24.44	24.7513	25.1818	24.7785	24.3792	24.1148	24.4939	24.7883	24.5384	24.4019	25.5018	24.6061	24.2009	24.7765	25.1619	24.8071	24.5433	24.5956	23.9534	24.0095	23.5994	24.8922	23.9788	24.6378	24.3901	24.4618	25.4754	24.4012	23.8842	25.2341	24.0398	24.8956	24.9356	25.0766	26.4432	24.4562	24.1701	23.2023	25.0071	23.9756	24.8976	24.5099	24.4547	25.1162	24.7778	24.0925	23.4119	24.3904	24.1502	24.6162	23.7241	24.3415	24.6744	24.8486	25.0589	24.6646	23.8702	25.1426	24.5009	23.9683	22.9939	25.8933	23.0717	24.9176	25.3708	24.1382	24.6367	23.33	23.7371	25.3553	24.0865	24.2263	24.3368	24.3704	24.615	24.322	25.0044	25.0771	24.041	24.0267	24.4051	24.403	24.3669	24.1288	24.4899	24.0446	23.9276	24.7951	24.377	24.0176	25.0588	23.6228	25.3856	24.3749	24.3445	24.073	24.8243	24.6878	25.0821	24.4558	23.4706	24.7433	23.2679	23.5919	23.993	23.7431	24.6282	22.73	23.2366	23.3861	23.5862	24.6397	24.4711	23.9484	24.2015	24.788	24.3806	24.545	24.8761	24.2887	25.0874	24.0772	24.6869	25.0431	24.0554	24.8311	24.7413	23.956	24.2212	24.7723	24.8383	24.2066	25.1049	24.7264	24.4542	24.5308	24.3992	24.1794	25.2171	25.1363	24.9734	24.8864	24.7654	24.8651	25.2251
COX7C	64	sp|P15954|COX7C_HUMAN	1	26.8265	27.143	27.8096	26.5204	26.6721	27.0384	27.4886	26.6905	27.4215	26.9076	27.4595	26.7481	27.2294	26.8811	27.6672	27.0656	27.0492	27.1001	26.4131	26.3201	25.3736	26.9676	25.8329	26.8019	26.8939	26.1417	27.5763	26.6016	26.7816	27.1689	27.0382	27.1153	27.171	27.5958	27.8702	27.0339	27.0255	27.3981	26.6572	27.5998	27.2107	26.919	26.6891	27.0271	26.7439	26.712	26.7343	27.6631	26.947	26.8689	26.393	27.0797	26.7561	27.2383	27.1511	27.077	26.5741	27.8451	26.2828	26.2885	24.6611	27.5123	26.0269	27.776	26.1895	26.98	26.4916	25.8765	26.9006	27.3518	26.8483	26.5044	26.7912	26.4064	27.1119	25.5569	27.2256	27.7687	26.139	26.797	26.479	27.1992	26.5937	26.8548	26.6481	26.956	26.619	27.1618	26.9033	26.7303	27.3237	27.0804	27.4246	26.9145	26.5666	26.7986	27.1423	27.2955	27.6177	27.1706	26.0122	27.4207	25.7864	26.3759	26.7615	26.484	27.3455	26.7983	27.2326	26.3959	26.3392	27.3711	26.92	26.601	26.5993	26.6789	26.7836	26.6642	26.9217	26.6466	27.1701	26.2223	26.6856	27.6416	27.1679	27.5884	26.9478	27.1117	27.4806	27.4458	27.1945	27.4701	27.1637	26.7742	26.7101	27.1412	27.478	26.3987	27.3676	27.3768	26.9243	27.2266	26.7703	26.6942	27.4094
COX8A	86	sp|P10176|COX8A_HUMAN	0.9999	24.143	24.2059	24.7677	24.1746	24.1908	24.179	24.4669	24.3261	24.6399	24.1337	24.3756	23.8898	24.0243	24.2264	24.843	23.9468	24.2327	24.1704	23.9256	24.4474	23.8484	24.6604	24.0428	24.3575	24.4179	23.9525	24.8464	24.2423	24.15	24.7309	24.1155	24.352	24.3261	24.6306	24.8816	24.1361	24.0507	24.0879	24.7304	24.073	24.2536	24.0294	24.3897	24.1218	24.1631	24.4842	24.4613	24.2745	24.9082	24.0533	23.6257	24.3911	24.123	24.424	24.4637	24.3277	24.1374	24.7812	23.9242	24.1862	24.0749	25.2383	23.7466	24.7107	24.4562	24.1805	23.7485	23.8429	23.9867	25.0961	24.0867	23.7065	23.9902	24.3536	24.3944	23.8778	25.0448	24.9498	24.0739	24.3511	24.3638	24.3906	23.7382	24.0072	24.0253	24.1246	23.9452	24.5842	24.14	24.0584	23.9458	23.8914	24.2028	24.4259	24.7079	24.0426	23.9854	24.5297	24.5318	23.3755	23.5271	23.9334	23.4192	23.6773	23.2819	24.7058	24.5662	24.2937	23.3882	23.8378	24.4658	24.6715	24.1345	23.793	24.121	24.195	24.4069	24.1729	24.3741	24.3881	24.2846	24.1279	24.1652	24.4129	23.914	24.3233	24.3311	24.3274	24.2229	24.2306	24.1369	24.2599	24.6132	24.1761	24.2059	24.2851	24.1971	24.0413	24.678	24.4848	24.3869	24.2623	24.1551	24.1127	24.6192
CP	3436	sp|P00450|CERU_HUMAN	1	28.6041	28.3784	28.1358	28.635	28.3106	29.6065	28.6618	29.3968	28.8653	28.8976	29.3326	28.4886	28.6836	29.1793	28.6772	29.7764	28.5933	28.5151	28.6708	28.5117	28.6628	30.5182	30.1309	29.801	28.8586	29.1521	28.6228	28.21	28.8529	28.6443	28.4886	28.1775	28.411	29.0531	29.2509	28.8092	28.7062	28.9099	27.8582	29.1864	29.7364	29.6338	28.9393	28.9614	28.6535	28.5801	29.7303	29.7021	28.5943	29.3031	28.9128	29.2072	28.8757	27.9802	29.7457	28.8567	28.5747	28.2089	30.0266	29.456	28.6746	28.6002	28.7159	28.2975	30.1836	28.3558	28.1243	28.1916	29.3316	28.261	28.6707	29.9688	30.0886	28.1734	28.6781	29.3466	29.463	28.3342	29.083	29.1944	28.609	29.2879	28.9809	28.7038	30.1351	28.6728	29.2398	28.6859	29.0934	29.6406	28.2402	28.7279	28.9199	28.824	28.7012	29.1652	28.8237	28.6804	29.7115	28.751	28.7531	28.7173	29.3148	29.8937	29.2583	28.7495	29.2514	29.2957	28.6684	28.8594	29.008	29.6891	28.4519	28.7254	29.4027	29.3341	29.5178	29.4672	29.6114	30.1496	29.4634	29.9353	29.5156	29.3422	29.9175	29.7601	30.232	29.8324	29.7105	29.4809	29.7193	29.8524	29.0293	28.3854	27.9995	28.3724	29.431	28.7676	27.9665	28.3989	28.2931	29.7664	28.4296	28.6909	28.3024
CPA3	232	sp|P15088|CBPA3_HUMAN	1	24.1689	23.9549	23.8591	23.4689	23.1298	25.3374	23.5864	25.0416	25.2071	24.692	26.5542	23.7778	23.76	24.9279	24.437	23.8778	25.3769	23.1676	23.717	24.3324	23.433	27.0092	24.0388	25.716	25.1976	25.2723	24.9349	23.7	25.1341	23.6413	24.0318	23.2806	24.575	24.7506	23.8897	24.5897	26.2453	24.7	24.5793	23.1975	25.1536	25.0447	24.7995	24.3211	22.9416	24.3673	25.8996	27.1004	24.2079	25.265	25.1359	24.2575	24.4613	25.3712	26.2502	26.4221	23.1414	23.876	25.253	23.8481	23.1961	23.5071	25.3049	23.5747	24.88	24.1739	24.4872	23.7642	24.0901	26.5101	24.0533	26.4712	27.2103	23.7345	25.0167	24.6637	24.623	23.4863	24.0144	25.157	23.7759	24.8855	27.0586	24.5011	24.9488	23.5423	25.8315	24.7716	23.4887	25.6281	24.723	23.7258	26.3068	23.0183	24.9895	24.6339	24.2325	24.3379	26.4797	24.1618	25.6826	24.935	24.1532	25.8965	23.9634	24.5345	23.4838	23.4136	23.8016	23.7373	25.857	25.3219	24.7813	23.4961	24.7604	24.8898	24.6714	25.0118	24.6932	25.2451	24.9814	24.8611	24.7725	24.7071	25.1413	25.3008	25.8066	25.7059	24.7444	25.1525	24.7751	24.8379	23.1035	24.2826	23.2048	23.318	23.6283	25.485	23.2836	25.8627	24.1655	23.9797	25.8093	24.7896	24.1131
CPA4	27	sp|Q9UI42|CBPA4_HUMAN	1	19.1018										19.366	18.6046	20.5623	19.1641	18.9818	19.7723	18.8707	18.7037	19.178										19.0038	19.1644	19.2683	19.5854	19.1248	20.3353	21.143	21.0937	18.8854	18.5252	18.4028	18.9332	18.6005	18.2896	19.3542	18.7537	19.5301	18.4105	19.6109	18.9479	19.8528	19.3783	19.0094	19.1491	18.8259	19.2326	19.0737	18.6862	18.8612	18.7005	18.5202	19.5048	19.2422	19.2766	20.3095																			19.0208	18.584	18.1735	20.1475	20.544	19.7968	19.1457	18.1786	18.7297	19.5422	19.5248	19.0368	18.6061	17.9976	19.168	19.3627	18.5993	18.4913	18.3514	18.4454	18.4285	20.869	18.7703	18.3038	19.2068																																		18.6305	18.9908	22.347	19.3095	18.3878	19.3024
CPB1	737	sp|P15086|CBPB1_HUMAN	1	28.8304	25.0777	26.578	30.4529	26.0466	26.1605	25.2026	25.6452	25.4818	25.7061	24.7953	22.8121	23.3539	23.2801	24.4852	24.4897	22.2049	25.1923	24.4611	26.1385	24.9587	25.5258	24.6408	26.2745	25.0924	24.4827	25.4458	24.3993	27.4735	29.8734	27.9197	28.0355	28.5187	31.8694	31.9892	28.4119	28.5167	25.1357	24.2922	24.076	23.0867	25.4133	24.0702	25.4301	23.7109	23.467	23.8028	25.0669	24.2478	24.7738	22.8187	23.3986	24.9235	23.8794	28.2102	25.1636	25.8705	26.2777	25.4668	27.3063	26.859	30.7292	26.9325	24.9304	25.3436	24.5046	23.2283	24.3773	24.0062	23.9304	24.9019	25.639	27.5919	27.4101	27.4181	27.316	26.9556	30.756	28.0976	28.3988	27.7985	24.4364	24.1205	21.8079	23.6652	25.2133	22.8908	24.4097	23.4784	24.6821	26.6526	27.388	25.2556	25.5438	26.3583	26.3835	26.2075	30.4649	25.3468	25.2585	24.1855	24.4695	26.1795	24.9582	25.8458	24.9731	25.4369	25.3649	26.7744	26.4077	26.1183	26.2321	25.3475	26.0795	27.7931	27.7813	27.5593	27.4396	27.7127	27.4968	27.8083	27.7779	27.9114	27.2417	28.0302	27.5731	26.8916	26.613	27.6017	27.3106	27.8324	27.3839	24.3277	24.1835	23.403	23.6989	24.0841	24.8704	25.6382	26.6412	25.8307	25.3855	24.9694	25.4256	24.8091
CPB2	333	sp|Q96IY4|CBPB2_HUMAN	1	26.6417	27.1241	25.9863	26.032	26.0326	27.4419	26.3071	27.7071	27.4584	26.982	27.479	26.3692	26.4584	27.2958	26.8188	27.4967	26.4023	26.1954	26.9033	27.0522	26.4439	28.2488	28.0066	28.0217	26.9093	27.3364	26.6668	26.3487	27.2484	26.0104	26.7565	26.0494	26.2905	26.0976	26.0282	26.997	26.3351	27.424	25.9151	28.0367	27.4896	26.7345	26.9906	26.873	26.5847	26.1161	27.3087	27.5997	26.4248	27.405	26.4159	26.8117	27.114	26.1781	27.3112	26.6288	26.0117	26.4879	27.9395	27.242	26.4933	25.7858	26.1666	26.7149	27.2836	26.3479	25.8001	26.2504	27.6097	26.274	26.9011	27.6163	28.1825	26.0342	26.678	27.4217	26.8575	26.0317	26.6046	27.1653	26.3293	27.1416	26.9626	25.9447	27.783	26.5185	27.324	27.069	26.4006	27.6544	26.5198	26.3795	27.0213	27.4745	26.9164	27.1636	27.7246	26.2997	27.2757	26.4185	26.2536	26.6391	26.8653	27.0467	27.0981	27.0889	26.8035	26.815	26.5303	26.412	27.3466	26.9678	26.9315	26.8424	27.2097	27.2465	27.2449	27.3608	27.3773	27.7229	27.2389	27.5276	27.148	26.9083	27.7593	27.3545	27.6257	27.6191	27.274	27.1149	27.2858	27.3134	27.597	25.858	26.29	26.6353	27.4471	26.778	27.204	26.6232	26.6381	27.4061	26.5454	26.6838	26.6218
CPD	549	sp|O75976|CBPD_HUMAN	1	25.2623	24.7881	25.0221	25.3712	24.4167	24.4189	25.8453	24.3184	24.8687	26.0595	24.8205	25.2108	25.5595	24.7718	25.3973	25.1516	25.1025	25.741	24.6591	24.7068	23.8175	24.5835	24.6852	24.8946	24.2305	25.2524	24.7217	24.9342	25.6116	24.8656	24.8696	25.8625	23.8864	24.947	25.2408	25.6069	26.463	24.5831	25.2867	24.7789	24.617	25.0435	24.5428	25.524	25.0471	25.2654	24.9335	24.8677	24.7037	24.9942	25.0989	25.7609	24.6414	25.3119	24.9124	24.7161	24.5436	25.8047	24.9301	24.884	25.3926	24.9708	24.9324	25.7262	25.8226	25.416	25.7107	24.8605	24.5519	25.0112	26.0808	24.3488	24.6563	25.1681	25.1289	25.2251	26.7836	25.0993	24.996	25.2294	24.6254	24.7026	24.5065	25.0624	27.7276	25.9067	26.5014	25.0227	25.1848	24.9144	26.9809	24.8817	25.3462	24.4287	24.6699	25.6239	24.8738	25.2651	25.2012	25.0714	25.5944	25.2861	25.1951	24.5706	25.3392	24.4514	25.3349	24.729	24.4383	24.4992	24.8089	24.585	24.8688	25.7843	24.9949	25.0885	24.6982	24.7948	25.1091	24.7452	25.1643	24.9347	25.0353	25.3824	24.8198	24.8646	24.751	24.864	24.7749	25.0558	24.9455	24.7347	24.8568	24.593	25.838	25.2113	24.9078	24.648	25.3066	25.855	24.9228	25.0705	25.3012	25.2039	26.2243
CPE	254	sp|P16870|CBPE_HUMAN	1	23.978	23.2733	23.1924	23.467	23.3753	23.4952	26.6411	23.6472	24.9615	23.4963	23.7948	23.3601	23.2349	23.849	23.1883	23.818	23.4153	25.9955	23.5121	23.9361	23.0345	23.5754	23.825	23.3779	24.0992	22.9815	23.3726	22.4729	23.2109	24.5198	23.1138	24.2291	23.2389	24.8947	25.7795	23.0766	23.6793	23.5665	23.3305	23.8448	23.9423	23.8331	23.3378	23.9894	22.8561	24.1164	23.7693	24.3243	23.9853	23.5609	22.9223	24.0826	23.0256	23.186	23.8902	22.7802	22.7796	22.985	23.5502	23.8687	23.4633	26.4631	23.0548	24.9074	23.26	23.835	22.2297	23.0013	23.9314	23.7186	24.1953	24.2267	24.0487	25.9474	23.8389	24.387	24.3703	24.2388	23.7747	24.7735	23.8307	22.92	22.7077	22.3173	24.399	23.5182	23.0874	23.283	22.3903	23.3072	23.2713	23.5804	25.3733	26.8059	24.3888	23.6814	23.189	24.1178	24.2987	23.6136	23.4387	23.3717	23.8368	23.9632	23.9768	24.2877	23.3746	23.8447	23.7848	23.8582	23.5379	24.8936	23.1363	23.2505	23.7066	23.7395	24.03	23.7674	23.7809	23.8224	23.741	24.3228	23.5529	23.8548	24.3302	24.0662	24.2563	23.94	23.7759	23.9393	24.0675	23.8109	23.8289	23.0953	22.6351	24.5795	23.61	23.6665	23.2641	23.6311	23.221	22.9712	23.3217	25.1173	24.1308
CPEB2	42	sp|Q7Z5Q1|CPEB2_HUMAN	1	21.3833	21.1345	21.1893	21.7155	21.1161	21.0979	21.1887	21.3381	21.4527	21.3816	21.3758	21.7032	20.9394	21.2493	20.9556	21.4453	21.182	21.9495	20.973	21.2522	21.0084	21.3912	20.8826	21.5967	20.9875	21.215	21.6177	20.7537	20.737	22.3348	21.0816	20.6745	21.5387	21.8815	22.8991	21.1399	21.1726	21.588	21.9599	21.4639	21.5064	21.8479	22.1228	21.8988	21.242	20.8025	21.1321	21.086	20.4702	20.6691	20.7079	20.972	21.3198	21.3448	21.4032	21.4571	20.7487	21.4335	21.1254	21.1669	21.0814	22.413	22.1789	21.3971	21.8011	22.2865	21.0231	20.9587	21.5567	21.7531	21.0851	21.9854	21.1988	21.6863	21.4547	21.432	21.5057	22.6721	21.5357	21.8298	21.0861	21.0171	21.1643	20.1884	21.0087	21.0057	20.6852	21.0453	20.7487	21.925	22.2741	20.6405	21.0574	21.3991	21.4303	20.9165	21.1541	21.8603	21.9065	22.027	20.8833	21.9337	21.1327	20.8047	21.5798	21.5006	21.0304	20.627	20.7206	20.8936	21.1324	21.6409	20.8772	22.387										21.4088	21.385	21.6246	21.2841	21.0861	21.5785	21.5877	21.7843	21.3715	20.9756	20.9112	21.385	21.4226	21.0366	21.9703	20.7222	21.8745	20.8288	21.574	22.0266	21.4703	21.2273
CPEB3	11	sp|Q8NE35|CPEB3_HUMAN	1	17.6292	17.525	18.2465	17.9787	18.2564	17.8584	17.8896	17.5826	18.1505	17.0838																																																						18.4401	15.8304	17.813	18.0913	17.4459	17.4819	17.0973	17.5283	17.1446	17.331	17.6037	17.9582	17.69	17.6371	17.2101	16.7003	17.4345	17.2077	16.7315	17.584	17.0847	16.6539	18.1353	16.5455	17.3715	17.2578	17.3084									17.2506	16.7423	17.2444	18.0288	16.3452	16.7425	18.0005	17.1871																		17.3761	16.8413	16.7704	17.7657	16.3882	16.1353	17.2263	17.2701	16.2444	17.5571	17.3972	17.9778	17.5653	17.5237	17.6954	17.3489	17.6525	17.1718	17.2678	17.5976	17.5125	17.1215
CPEB4	182	sp|Q17RY0|CPEB4_HUMAN	1	23.6737	23.766	24.138	24.3427	23.4517	23.4972	23.5626	23.5355	23.8049	23.7954	23.745	23.9261	24.1645	23.5633	24.7354	23.8476	23.6992	23.9132	23.1586	23.654	23.2725	23.5227	23.521	23.8464	23.5804	24.01	24.0402	23.2662	23.1258	23.9716	23.4758	23.8788	23.4202	23.7057	24.0514	24.0984	23.6731	23.4388	23.8627	23.4421	23.5869	23.7599	23.7012	24.0161	23.63	23.0956	23.7661	23.4774	23.8891	23.1846	23.9494	23.1632	23.3767	23.7081	23.8851	23.4678	23.6627	23.91	24.0933	23.5434	23.4712	24.5249	23.8769	24.0817	24.0142	23.975	23.7219	23.4202	23.3145	24.3454	23.9235	23.3646	23.3286	23.7623	23.4581	23.8387	23.5653	23.2096	23.4409	23.2322	23.3145	23.3602	23.4816	23.109	23.4714	23.5278	23.4664	23.6675	23.5257	23.4984	23.5969	23.79	23.5123	23.9266	23.4836	23.5563	23.8697	24.2	24.0401	23.6544	23.4059	23.8121	23.7254	23.2984	23.8343	23.6853	23.9908	23.6535	23.3763	23.5626	23.5144	23.2025	23.3731	24.4669	24.2778	24.4358	24.0661	24.2383	24.6313	23.9787	24.268	24.5328	25.019	23.6076	23.4733	23.5259	23.1749	23.5195	23.5909	23.4178	23.8194	23.6688	23.4883	23.4127	23.7794	23.8768	23.2115	23.7612	23.4225	24.4379	23.5019	23.7734	23.7389	23.7239	23.6203
CPLANE1	12	sp|Q9H799|CPLN1_HUMAN	1	19.7085																			21.4788	18.414	19.9342	21.1635	18.1935	18.8175	18.4429	19.2982	19.0723																		19.8381	19.1652	19.3659	19.7335	19.5316	18.3942	19.8351	19.6962	19.2224										18.8394	21.1878	19.2915	19.3209	20.9032	19.701	19.0926	19.5251	19.3651										20.3672	19.7123	20.1009	20.1715	20.2392	20.1357	20.2229	19.5074	20.3202	20.045	19.191	19.5434	19.5545	18.8447	19.7675	19.8478	19.861	19.6686	19.3435	19.8221	19.4523	20.0043	19.5348	18.961	19.5765																		19.2698	20.0508	20.1264	20.0454	19.7055	20.0111	19.8431	20.0302	20.1871								18.8331	19.9034	19.3355	19.4286	18.2543	19.9886
CPLANE2	1	sp|Q9BU20|CPLN2_HUMAN	0.9998	14.4648																																																																																																		15.0513	14.6724	14.9902	14.9159	15.1013	14.9566	14.9419	15.1641
CPLX1	29	sp|O14810|CPLX1_HUMAN	1	20.5692										20.4937	20.2371	19.9803	19.6576	21.1332	20.8043	19.3635	20.839	20.1464	21.1226	19.494	19.6211	18.904	19.5984	19.024	20.0246	19.0781	19.0172	19.857	22.0134	19.5256	20.2529	21.4057	22.6696	21.4537	20.3567	19.7748	20.2366	20.9684	19.9505	20.5942	20.0008	20.8349	20.7312	20.1781										18.4852	18.4771	18.3827	20.5746	18.906	18.6539	19.2534	21.6889	17.9597										20.1395	20.4661	21.3204	20.3369	20.5103	22.6234	20.6627	21.0154	20.5225										20.0945	19.6155	20.4233	20.1083	19.9977	19.6221	19.5374	20.5843	18.9451	19.4513	18.4041	21.7528	19.2569	19.013	19.6912	18.8759																											19.6623	18.557	18.8844	19.2501	19.7251	19.8455	19.5545	19.4295	19.066	18.6043	20.2127	19.4367	18.7349
CPLX2	58	sp|Q6PUV4|CPLX2_HUMAN	1	22.0891										20.8775	19.8976	20.8201	20.5784	24.593	20.1124	20.8982	20.4669	20.8447										20.5205	23.5964	21.5048	21.4815	24.1699	25.0504	22.2609	21.3915	20.4303																		20.9534	19.775	20.6636	24.0327	20.6744	21.5393	20.4595	23.7825	18.7788										21.3099	21.1771	24.0916	21.0645	22.0162	23.9506	21.1918	23.2222	21.5518	17.9696	18.1898	15.6636	18.8629	18.379	17.3163	15.653	16.4391	19.1925																	22.0688	21.2556	20.9461	20.7605	21.0828	20.5908	22.0692	21.2701	21.8991	21.7224	21.5934	21.1872	22.038	21.4782	21.6656	21.6337	21.5366	22.709	21.5252	21.9361	21.3026	21.142	21.943	21.5513	22.1576	21.7103	18.4309	18.9311	18.3626	18.4721	19.0991	19.5453	19.6145	20.548	20.9463	21.2375	20.8974	21.3991	22.6997
CPM	92	sp|P14384|CBPM_HUMAN	1	22.9212	22.5782	23.1595	22.4275	22.935	22.9628	23.013	22.2992	22.9191	22.8825	23.2598	22.8394	22.5757	21.8706	23.4774	21.9622	22.5236	23.3054	22.276	22.7914	22.9197	23.5885	22.7025	22.5235	22.6501	22.6597	22.4079	22.7583	22.5714	22.7987	22.7639	23.2671	22.4501	22.6948	23.1044	23.4423	22.4505	22.5644	23.556	23.2413	22.7195	21.9722	23.2861	22.4419	23.5905	22.9899	22.8808	23.484	22.8419	22.6706	24.1782	22.569	22.4449	23.1002	23.687	23.194	22.9336	23.6562	23.1326	23.0348	22.637	22.8528	23.2679	23.0299	22.8832	22.6337	23.0975	22.5775	23.2339	22.7417	22.8816	23.177	22.8888	22.6471	22.5252	22.8202	23.58	22.5863	23.3145	22.8981	22.6617	22.5485	24.3738	23.4466	23.3723	22.8299	23.411	23.0544	23.1048	23.1656	23.4149	23.1233	23.0568	22.7892	22.5713	22.2498	23.1872	23.1769	22.8725	22.799	22.3945	22.5357	23.235	23.2808	23.021	23.3865	22.5593	23.6295	22.4013	22.7358	23.4278	23.3303	23.6473	22.7865	23.372	23.5742	23.3173	23.3719	23.548	23.3232	23.7038	23.4171	23.4174	23.8144	23.4654	23.5478	23.3331	23.5225	23.4409	23.9285	23.6645	23.382	22.3617	22.8833	22.907	23.7395	22.9961	22.3492	23.6415	22.8865	22.5957	25.2113	23.2394	22.6447	22.8858
CPN1	210	sp|P15169|CBPN_HUMAN	1	24.0848	24.5738	24.2444	24.197	23.7834	24.4337	23.7004	24.0769	24.2202	24.4751	25.0165	24.1311	24.0402	24.5136	24.0907	24.8065	23.8714	23.3749	23.8245	24.2324	24.1937	25.3134	25.1811	24.6107	23.855	24.6815	24.0078	23.9884	24.6059	24.2017	24.1699	23.5925	23.8161	24.3615	24.244	24.3877	24.4376	24.1684	22.9969	24.7548	24.9764	24.503	24.1275	24.2301	24.4469	24.4563	24.0255	25.1517	23.9887	24.3133	24.4531	24.5894	24.9517	23.8229	25.037	24.3014	23.6379	23.6658	25.3544	25.0963	23.9133	24.0454	23.9729	23.7904	25.5825	23.7116	23.8543	23.849	24.5295	23.9803	23.8027	25.459	25.4276	23.3808	24.2202	24.6056	25.4334	23.5688	23.9146	23.986	23.9683	24.671	24.2806	23.9957	26.0423	24.2164	24.8963	24.3334	23.706	24.3235	23.3756	23.493	24.4947	23.8614	23.6391	25.2878	24.2578	23.409	24.9392	24.2786	23.8789	24.3024	24.3794	24.8969	24.3002	23.9955	24.3502	25.1663	23.7172	23.8764	24.4934	24.6481	23.9551	24.3635	24.5407	24.7052	24.6942	24.7769	24.9038	25.564	24.6668	25.2116	24.9862	24.7435	25.063	25.2071	25.3786	25.3527	24.9159	24.7508	25.1232	25.102	24.6341	23.9998	23.5348	23.5602	25.4558	24.159	23.7922	23.6247	23.9605	25.0456	23.8894	23.9096	23.876
CPN2	259	sp|P22792|CPN2_HUMAN	1	24.5687	24.5354	24.5177	24.662	24.232	24.7802	24.4151	24.357	24.4991	25.5304	25.4523	24.4693	24.5768	24.7685	24.6163	25.378	24.2945	24.1066	24.48	24.7805	25.1012	26.0115	26.2697	25.0083	24.5186	24.938	24.398	24.5628	25.1331	24.1217	24.5077	24.2434	24.2497	24.426	24.3383	24.7812	25.2127	25.0138	23.9337	25.1598	25.0726	24.942	24.6994	24.627	24.8499	25.1728	24.8287	25.8106	24.5138	24.4311	24.5877	25.1965	24.7525	24.2772	25.2142	24.7065	24.2369	24.1569	25.6994	25.8019	24.5964	24.1715	24.8745	24.2233	26.1516	24.4373	24.2957	24.3155	24.9074	24.3048	24.4731	25.7263	25.8563	24.1508	24.6546	25.363	25.8446	24.1092	24.8565	24.7607	24.6724	25.0466	24.5766	24.4327	26.4237	24.7265	25.2912	24.8729	24.1064	24.768	24.0276	24.6712	24.4569	24.3232	24.1161	25.6467	24.4506	24.3834	25.2907	24.7746	24.3949	24.6587	25.2086	25.2936	24.9163	24.4008	24.805	25.6759	24.6643	24.6528	24.9099	25.7141	24.5329	24.875	25.2495	25.3378	25.3793	25.4239	25.5181	25.9182	25.3412	25.9418	25.4893	25.4301	25.6463	25.8552	26.161	25.8072	25.607	25.3607	25.7372	25.588	25.4999	24.5745	24.2443	24.0045	26.1485	24.5629	24.1021	24.1975	24.5109	25.3148	24.4303	24.2811	24.3775
CPNE1	564	sp|Q99829|CPNE1_HUMAN	1	27.0861	27.5921	27.5137	26.6205	27.1163	26.972	26.9441	27.4753	26.9913	27.3115	27.2754	27.4646	27.648	28.1707	26.483	26.9913	27.1189	27.1522	27.8443	27.4147	26.828	27.2337	27.6458	27.4263	27.7617	27.4982	27.4496	26.5093	27.8352	26.545	27.4435	27.2538	26.9	26.4094	26.7115	27.4944	27.8686	27.2952	26.973	27.584	26.5925	27.5049	27.4378	27.1535	27.3193	26.8467	27.9289	27.1428	27.701	26.8451	27.2383	26.9208	27.0653	27.2875	27.1928	27.0396	27.4004	26.201	27.0796	27.2493	27.468	27.1187	27.3443	27.1715	26.9759	27.5188	27.0782	27.4776	27.3094	27.35	27.557	26.9738	27.6069	27.6587	26.9421	27.2998	26.9862	25.9594	26.9806	26.7669	26.8517	26.8585	27.4017	27.6742	27.2634	27.022	27.4827	27.6505	27.3254	27.3551	26.8403	27.1676	27.1933	27.6935	27.4136	27.7893	27.5093	27.1127	26.9886	27.2054	27.5488	27.284	27.8066	26.7347	27.2509	27.5634	27.1344	27.2273	27.5511	27.0967	27.463	27.2045	27.5362	27.4561	27.2481	27.1771	27.2413	27.1814	27.163	27.2295	27.0579	27.0092	27.2021	26.4796	26.9635	27.038	27.1041	27.2316	27.1075	27.0856	27.0285	26.8559	26.6471	26.5052	27.6018	27.0442	27.2582	26.6343	27.4547	27.3978	27.1147	27.3029	26.8198	26.8869	27.0037
CPNE2	249	sp|Q96FN4|CPNE2_HUMAN	1	23.1602	23.2016	23.2232	23.3469	23.2004	23.1267	23.1606	23.1002	23.4615	23.6753	23.6046	22.9128	23.4471	23.2807	22.7796	23.7223	23.1808	23.1241	23.0721	22.6345	23.0457	23.2021	23.435	23.0833	23.4567	23.3749	23.0458	23.3984	24.3202	22.8363	23.65	22.9412	23.0108	22.9678	23.1264	22.8641	23.2981	23.6327	23.0388	23.419	23.4119	22.9572	22.6524	22.5074	23.9377	23.3438	23.2624	23.4955	23.4619	23.7405	23.1034	23.0242	24.0236	23.1632	23.3547	22.8865	23.0227	22.7486	23.1875	23.2664	23.3657	23.1325	23.6427	23.0322	23.5279	22.6902	22.5701	23.3296	23.5241	22.8738	23.1977	23.4811	23.3682	23.0698	23.0327	23.1396	23.2991	22.6977	23.7006	23.0822	23.0699	23.3987	23.2659	23.5502	24.0389	22.6761	23.2736	23.1714	22.9171	23.0539	22.9466	23.535	22.9309	23.1876	23.2382	23.9352	22.7178	23.2571	23.0885	23.1654	23.0324	23.0023	23.7959	23.2426	23.3363	23.7572	22.7186	23.2345	23.1261	23.3603	23.129	23.0547	23.7359	23.089	23.7453	23.6978	23.7119	23.6773	23.6186	23.6249	23.635	23.4315	23.5565	23.7868	23.7536	23.815	23.4864	23.4889	23.5916	23.7598	23.6808	23.5447	23.3629	23.0645	23.092	23.142	24.0002	22.946	23.1045	22.7233	23.6216	22.8905	22.7391	22.7219	23.1578
CPNE3	1030	sp|O75131|CPNE3_HUMAN	1	27.7221	27.6974	27.7651	27.2484	27.6349	27.6771	28.4466	27.9591	28.1925	27.5272	27.9476	27.9354	27.9158	28.2913	28.2744	28.0349	28.1119	27.8982	28.0319	27.4596	27.994	27.4941	27.7279	27.6276	27.5814	27.9288	28.3832	27.7626	27.8743	27.4926	27.8666	28.2477	27.7684	27.7087	27.4675	28.0969	27.1551	28.1131	27.3983	27.7244	27.4091	27.3292	28.4674	27.7129	27.4178	28.1227	27.9492	27.421	28.1492	27.6182	28.1944	28.0561	27.6774	28.1535	27.6105	27.7335	27.3353	28.0839	27.9534	27.2744	28.0196	27.3728	28.1317	27.8943	27.7689	28.3673	28.2022	27.5372	27.649	28.8455	27.7041	27.6996	27.6081	28.3512	27.763	28.0099	27.8454	27.4523	28.3596	27.5935	27.7797	27.5896	27.273	27.7925	27.711	27.4259	27.6581	28.0735	28.135	27.5777	27.6819	27.862	27.6538	28.0014	27.7602	28.0881	28.091	27.521	28.275	27.505	27.7302	27.4067	27.7726	27.5316	27.4279	27.8156	28.1994	27.9137	27.8412	27.502	27.5271	27.6785	27.7115	27.7858	27.8867	27.7483	27.8287	27.7988	27.7299	27.6885	27.6801	27.5632	27.6649	27.7923	27.7002	27.7727	27.6381	27.6409	27.6827	27.7695	27.6545	27.7372	27.6541	27.5424	27.8931	27.5371	27.7093	27.6847	27.5242	27.9243	28.1944	28.4853	27.615	28.4658	27.6119
CPNE4	6	sp|Q96A23|CPNE4_HUMAN	1	18.2432																												17.9884	18.915	18.1161	18.2918	17.9974	18.9903	18.5065	17.9166	18.275	18.0008	18.1988	18.0371	18.1531	18.2404	17.9095	19.1213	17.7206	18.8045	18.2221	18.4192	17.3788	18.6102	18.7611	18.6125	18.2684	18.2028	18.2444	18.0699	17.7938	19.0445	18.3175	19.3552	18.8968	18.0554	19.226																			19.4644	18.3713	18.2271	18.8216	17.9456	18.3926	17.8824	17.6358	19.7529																																											18.6386	17.7837	17.6054	17.9296	19.3399	18.4686	17.2964
CPNE7	3	sp|Q9UBL6|CPNE7_HUMAN	1	16.4231																												16.3242	17.4041	16.4046	16.5703	16.4647	17.2019	17.2203	16.9356	16.7315																																				16.4723	16.8457	16.6815	16.8919	16.9783	16.9033	17.0496	16.7497	16.9418										15.8406	16.6925	15.4668	17.9881	15.46	16.5412	17.1718	15.4582
CPNE8	122	sp|Q86YQ8|CPNE8_HUMAN	1	22.0003	21.8363	22.0679	22.1282	22.0308	22.1825	22.53	22.4505	21.993	22.2442	22.4227	22.0194	21.9021	22.0546	21.8317	22.7066	22.1372	21.3818	21.7636	21.7211	21.9734	22.2302	22.4158	22.093	22.0586	22.141	21.9714	22.2069	21.8433	22.3534	22.3637	21.8123	21.6109	21.7409	21.8168	22.0894	22.2712	22.4966	21.7494	23.2571	22.0866	21.8243	21.5634	21.5661	21.8172	22.3186	22.1256	22.3516	22.5466	22.3356	21.9762	21.9712	21.7506	21.6838	22.549	21.8566	22.0099	22.2127	22.0524	22.5916	21.8966	22.0087	21.955	22.2629	22.5379	21.6171	21.3874	22.7306	22.5442	21.9247	23.2164	22.4723	22.6677	21.2257	21.4325	21.8976	22.3494	21.2274	23.1203	22.0781	21.9105	22.4705	22.0972	21.8462	22.2086	22.0499	22.2046	21.6782	21.8205	22.2189	21.0775	22.8231	22.3989	22.2499	22.0457	21.9508	21.4493	21.3435	22.2715	21.9442	21.9831	21.5797	22.5728	22.0831	21.8969	22.3774	21.5686	22.1821	21.9793	22.6485	22.2499	22.1319	23.8871	21.5686	22.6606	22.5737	22.4822	22.5079	22.485	22.4215	22.4071	22.7327	22.696	22.2669	22.1254	22.3919	22.1695	22.7575	22.4251	22.4074	22.3554	22.5354	22.3137	22.1342	22.0893	22.2609	22.7547	21.9696	22.1351	21.6036	21.8171	22.3047	21.711	21.9123	23.2803
CPOX	476	sp|P36551|HEM6_HUMAN	1	24.9234	24.5465	24.9842	24.6733	24.9534	24.8889	24.8684	24.998	25.5349	25.078	25.2102	24.7994	25.5186	25.1514	24.8857	24.902	24.6653	24.4575	25.1897	24.5826	24.7728	24.6564	25.0535	24.446	24.5674	25.1517	25.0227	25.1267	24.8254	25.0372	25.9113	24.7755	25.6687	24.8295	24.8564	25.3411	24.7113	25.1496	24.978	25.458	24.7614	25.1412	24.713	24.796	24.2815	25.2233	25.4896	25.0507	25.2989	24.7949	24.7424	24.8238	24.9873	24.8311	24.747	24.5206	24.9937	25.1594	24.8294	25.1328	25.0749	24.8359	25.0861	24.8636	24.9886	24.9727	24.7479	25.0044	25.1056	25.4569	25.1783	24.8716	25.0051	24.9851	24.8346	24.9324	24.6983	24.5888	25.6888	25.1043	25.2024	25.2391	24.5852	24.7254	25.3581	25.6807	25.2802	25.3563	24.6191	25.0175	24.9623	25.2165	24.9996	24.8617	24.8851	24.85	24.7214	24.8079	25.0727	24.6809	25.473	25.3767	25.3679	24.8116	24.8287	25.2497	25.8089	24.9721	25.2186	24.9243	25.0691	24.8802	25.5439	25.4034	24.9447	24.9059	24.803	24.8027	24.6975	25.0168	24.7387	24.8357	24.8671	24.6411	24.923	24.6491	24.7856	25.2263	25.0206	24.8177	24.7879	24.8901	25.193	24.8372	25.1697	25.1968	24.829	24.8903	24.9804	24.6931	24.6723	24.888	25.2747	25.0238	24.8011
CPPED1	414	sp|Q9BRF8|CPPED_HUMAN	1	25.4878	27.3568	25.1183	25.5471	25.6219	25.8746	26.2506	25.9408	25.714	25.4995	26.4115	25.7915	25.5068	25.9686	26.5254	25.4172	26.9342	25.1745	25.6531	24.968	25.1129	25.617	25.9628	25.5234	26.0594	25.8829	26.5474	25.4213	25.4846	24.9977	25.6024	25.6843	25.4013	24.8331	25.0084	26.1502	25.7568	25.5684	25.5165	26.0359	25.5564	25.3616	24.9561	25.5786	26.0786	26.6492	25.7381	26.2034	26.1366	26.1293	25.2917	26.6637	25.1957	25.2523	25.8141	25.8616	25.443	25.1908	25.9199	25.3246	25.3675	25.3263	25.9377	25.7422	25.6161	24.7757	25.4542	24.811	25.6355	26.2762	25.9851	25.7661	25.8541	25.9308	25.5242	25.8145	26.4118	24.8614	25.9358	25.422	25.6774	25.6465	25.6003	26.2369	26.1246	25.1553	25.5652	25.6384	25.9964	25.7474	25.2947	25.7885	26.1424	25.6526	25.2721	25.8199	25.565	25.7464	26.4615	25.6976	25.5695	25.5378	25.9592	26.0454	25.9017	25.7716	25.2028	25.6254	25.5923	25.7413	26.201	26.1075	26.4862	25.0546	25.9221	26.0257	25.7169	25.9609	25.8808	25.6483	25.8372	25.8162	26.0893	25.862	26.0605	25.823	25.4354	26.0413	25.7567	25.8247	25.9305	25.6334	25.1033	25.3945	26.1984	25.3097	25.9115	25.3689	24.6548	24.5602	25.3883	25.8161	25.7848	25.0859	25.2557
CPQ	293	sp|Q9Y646|CBPQ_HUMAN	1	24.7084	24.9159	24.0357	24.884	24.1342	24.825	24.4978	24.7055	24.6026	24.2186	25.5133	24.6979	24.2472	25.2578	24.5788	26.2502	24.765	25.1805	24.8898	24.5084	24.4253	25.3448	24.8578	26.0533	25.1542	25.1745	24.9328	23.5195	24.5419	24.8709	25.3903	24.0793	23.9854	24.2638	25.3664	24.9843	24.5137	25.6006	24.5232	24.7265	24.6939	25.2017	25.9795	26.4027	24.7144	24.0375	25.3682	25.2979	24.2996	25.7623	24.5925	24.5582	24.8819	23.814	25.5402	25.7917	23.9471	25.2842	24.9612	24.6329	24.9367	24.9355	25.2497	24.1692	24.5972	24.7422	25.4843	23.8404	25.3691	25.8685	24.5224	25.3361	25.48	25.2582	24.4555	25.7379	24.5657	24.8825	24.5966	25.3896	24.7163	24.9068	25.2432	24.8519	25.2632	23.9567	24.9949	25.8805	26.0293	25.5308	24.5076	24.8416	25.194	25.1172	24.8712	24.7873	24.0858	25.2357	25.9903	25.2236	24.8372	25.1469	25.2548	25.4215	25.943	25.2164	25.0879	25.0198	24.7625	23.9376	25.1588	25.8023	25.2514	24.0237	24.9557	25.0496	24.9327	25.0454	24.9853	25.0593	24.8782	25.1828	25.0176	24.9289	25.3976	25.0407	25.4119	24.7712	24.6141	25.1219	24.8301	24.7483	26.861	24.1426	24.8245	24.2469	26.9468	24.5912	25.3242	24.5697	25.3396	26.2629	25.0798	24.8847	24.6707
CPS1	167	sp|P31327|CPSM_HUMAN	1	21.4446	21.0848	20.8959	21.7528	21.1232	20.7805	21.3921	21.9493	21.5814	22.2589										21.1288	21.7529	22.1983	21.6987	22.3292	22.2734	21.2148	21.3699	21.1654	21.2173	21.9324	21.2908	21.0485	21.5521	21.7324	23.1496	21.6022	21.8611	21.759	21.4124	21.7983	21.8192	21.8274	21.4302	23.2783	21.0861	21.3881	21.9577	22.1664	26.5046	21.8358	22.9099	21.4486	21.4226	21.4206	22.5338	21.2685	21.5734	21.4427	21.6597	22.5978	21.6238	22.2461	23.4174	21.0871	22.3802	20.8101	22.0655	21.8242	21.664	21.6934	21.3019	22.1895	22.2133	22.8863	21.5157	21.7622	21.868	21.7258	21.5467	22.101	21.3842	21.168	22.0765	21.6491	21.8562	21.2066	22.0217	21.7867	21.555	21.8265	21.1511	21.0711	21.9522	21.3353	21.4717	21.9377	21.0258	21.5647	22.0084	21.6393	21.5347	23.8277	22.8868	22.3508	21.6243	21.8915	21.7058	21.9352	21.2933	21.2334	21.5192	21.9517	21.6745	20.9208										22.6034	22.5354	22.3522	22.4443	22.5411	22.9287	22.5828	22.5637	23.4223	21.43	21.2502	20.9982	21.1581	22.923	22.3232	22.0343	20.6229	20.4853	21.3572	20.9126	20.6373	20.5049
CPSF1	1078	sp|Q10570|CPSF1_HUMAN	1	25.6726	25.4896	25.7635	25.4679	25.9438	25.5227	25.461	25.5103	25.6471	25.8429	25.5092	26.1025	25.6191	25.6743	25.624	25.6424	25.6779	25.7192	25.9107	25.5744	25.7485	25.3574	25.5005	25.5039	25.6504	25.556	25.6741	25.8632	25.7357	25.4284	25.7379	25.5378	25.6828	25.3874	25.2887	25.6699	25.7069	25.6906	25.9165	25.6286	25.5658	25.5234	25.7991	25.4787	25.5335	25.931	25.6518	25.3846	25.838	25.4257	25.8035	25.5068	25.4315	25.6179	25.2118	25.7397	25.7334	25.5754	25.6966	25.8571	26.0016	25.3923	25.5444	25.6474	25.7465	25.7205	25.9588	25.8128	25.5101	25.6155	25.7278	25.4199	25.3937	25.5846	25.9808	25.6312	25.8396	25.4844	25.8312	25.5962	26.0388	25.5837	25.5841	25.5853	25.6236	26.049	25.7646	25.8266	25.4751	25.4267	25.5212	25.7448	25.6464	25.521	25.4662	25.681	26.1891	25.5506	25.5787	25.5332	25.8889	25.6985	25.6251	25.4756	25.5089	25.5194	25.4821	25.8131	25.8222	25.802	25.5954	25.5531	25.5617	25.7914	25.3689	25.3754	25.3185	25.2957	25.2707	25.3549	25.4423	25.4183	25.4292	25.2386	25.373	25.3476	25.3475	25.3863	25.389	25.3025	25.4929	25.4344	25.7822	25.8272	26.1824	25.8577	25.6297	25.8033	26.0966	26.0963	26.1145	25.909	26.0579	25.7724	25.8249
CPSF2	706	sp|Q9P2I0|CPSF2_HUMAN	1	24.9729	24.7547	25.0459	24.8341	25.1461	25.0092	24.8575	24.9262	24.9634	25.0914	24.8562	25.4201	25.07	25.1572	24.9737	25.0816	25.0867	25.093	24.8637	25.0064	25.1529	24.6852	24.9712	24.972	24.8823	24.8923	25.1312	25.2278	25.0984	25.0262	25.0346	24.8444	24.8278	24.7747	24.9137	25.2228	24.9702	25.1586	25.1257	25.1591	24.8205	25.0595	24.9915	24.9187	24.9164	25.2534	25.1513	24.6488	25.2686	24.7717	25.2274	24.846	24.697	24.9503	24.6128	24.9525	25.2374	25.0417	25.1432	25.1103	25.3497	25.0478	25.0168	24.9612	24.9871	25.1218	25.1194	25.078	24.8191	24.8745	25.1657	24.6558	24.7338	25.1601	25.1953	25.0183	24.9006	24.9178	25.4145	25.0917	25.4449	24.6194	24.8605	24.9198	24.7767	25.3105	24.9628	24.9841	24.8	24.8546	24.9038	25.3053	24.699	24.8822	24.7454	25.221	25.4157	24.5559	24.9216	24.9043	25.2559	25.152	25.1103	24.8019	24.8959	24.9806	24.6873	24.9935	25.3184	25.3268	24.8917	24.8331	24.914	25.0934	24.9086	24.7669	24.8215	24.8091	24.6817	24.7453	24.6126	24.7027	24.7547	24.609	24.7794	24.7454	24.6649	24.8054	25.0154	24.6915	24.9125	24.9443	24.9478	25.0556	25.3213	25.0336	24.8723	25.1412	25.1843	25.2413	25.2122	25.162	25.2777	25.1603	25.0503
CPSF3	493	sp|Q9UKF6|CPSF3_HUMAN	1	28.0693	27.8846	27.936	27.6959	28.2843	28.1051	28.0839	28.1004	27.929	28.1016	28.0238	28.4338	28.3287	28.1508	28.0182	28.0766	28.0057	28.0579	27.6369	28.0757	28.2605	27.7307	28.0095	27.8455	27.7	27.9911	28.18	28.1971	28.2417	27.7313	28.1612	27.9796	27.7598	27.6225	27.9245	28.3514	27.9949	28.1474	28.2062	28.0139	28.0238	27.9044	28.1131	27.8819	28.2082	28.3678	28.0196	27.855	28.1999	28.0107	28.0619	27.8739	27.8847	28.2134	27.8055	28.0826	28.2054	27.9606	28.1661	28.1133	28.4458	27.8951	28.1617	28.0077	27.9076	28.1897	28.2226	28.3017	27.9704	28.119	28.1767	27.9064	27.9791	28.1237	28.2266	28.0202	27.9658	27.6327	28.3886	28.135	28.5838	28.0828	27.9631	27.8161	28.1065	28.5093	28.2376	27.8761	27.8603	27.8284	27.8916	28.5492	27.6585	27.8982	27.8197	28.2022	28.528	27.8613	27.946	27.9981	28.3112	28.257	28.2463	27.9892	27.7567	27.8936	27.6093	28.1135	28.4403	28.3856	28.0229	27.8785	28.0664	28.1041	28.039	27.8094	28.0257	27.7413	27.6406	28.0265	27.7819	27.9728	27.7577	27.7375	27.8181	27.7586	27.6692	28.1529	28.069	27.8632	27.7774	28.103	28.0379	28.2785	28.2987	27.9648	28.1605	28.2078	28.2223	28.2003	28.3124	28.0603	28.2522	28.0146	28.0944
CPSF4	262	sp|O95639|CPSF4_HUMAN	1	24.4117	24.1564	24.6231	24.0848	24.4051	24.47	24.4195	24.5184	24.2179	24.28	24.5644	24.7052	24.5086	24.6638	24.4982	24.6474	24.6735	24.424	24.8076	24.5079	24.6492	24.3364	24.3875	24.4739	24.3542	24.5714	24.415	24.7311	24.4639	24.3808	24.5123	24.2526	24.3771	24.2675	24.1401	24.4403	24.5239	24.7003	24.6585	24.371	24.4533	24.4135	24.6177	24.4351	24.2223	24.5532	24.5453	24.2358	24.6595	24.2835	24.6006	24.2047	24.59	24.4304	24.4244	24.5816	24.4295	24.1851	24.3558	24.4042	24.5809	24.2748	24.6964	24.2872	24.1871	24.6829	24.5394	24.6639	24.3691	24.6528	24.4323	24.4814	24.6911	24.5908	24.696	24.5484	24.1922	24.3567	24.8311	24.7229	25.0122	24.293	24.5595	24.2661	24.3207	24.5449	24.4037	24.4441	24.2746	24.1863	24.3584	24.6505	24.2312	24.4849	24.336	24.4239	24.5788	24.4542	24.4196	24.4188	24.4987	24.6024	24.6362	24.2977	24.1494	24.407	24.185	24.7103	24.8261	24.8123	24.3959	24.313	24.2184	24.5096	23.5784	23.9544	24.0669	23.9519	24.0257	24.0108	23.903	24.0708	24.0564	23.9332	24.0147	23.784	24.1737	23.9638	23.8185	24.089	23.9031	24.0136	24.6418	24.6623	24.7037	24.4855	24.3696	24.6477	24.7997	24.8731	25.4666	24.6556	24.8714	24.6817	24.7257
CPSF6	683	sp|Q16630|CPSF6_HUMAN	1	26.5983	26.6553	26.8958	26.5622	26.874	26.3222	26.4779	26.4842	26.3437	26.3657	26.5691	26.8545	26.516	26.8446	26.597	26.4163	26.7816	26.8246	26.5702	26.8296	26.77	26.4394	26.3768	26.6665	26.6666	26.6091	26.6713	26.94	26.2375	26.5153	26.4462	26.4515	26.7307	26.7705	26.7277	26.673	26.4196	26.2419	27.0348	26.3803	26.794	26.6548	26.7149	26.6629	26.674	26.5104	26.6062	26.2466	26.6291	26.476	26.9548	26.5562	26.548	26.5567	26.4245	26.7054	26.8038	26.5728	26.549	26.5415	26.5726	26.4183	26.468	26.4623	26.3474	26.8804	27.1119	26.7634	26.6067	26.5375	26.4319	26.3612	26.6013	26.5439	26.9504	26.6315	26.5984	26.6811	26.612	26.6101	26.9652	26.5373	26.6026	26.7712	26.3147	26.8132	26.2251	26.4998	26.6858	26.4783	26.5957	26.9086	26.3753	26.7005	26.7809	26.4331	26.6663	26.5317	26.3514	26.6489	26.7304	26.5932	26.0061	26.4859	26.7893	26.1019	26.344	26.6607	26.3615	26.4903	26.4402	26.3736	26.5255	26.899	26.5001	26.1161	26.3354	26.2575	26.3121	26.3658	26.2048	26.2922	26.2384	26.1308	26.1014	25.9947	26.3593	26.1528	26.2342	25.9705	25.9291	26.0507	26.5482	26.9323	26.9088	26.6828	26.3844	27.1785	27.0284	26.9945	27.2627	26.624	27.0639	26.8312	26.8569
CPSF7	498	sp|Q8N684|CPSF7_HUMAN	1	26.559	26.6192	26.1028	26.37	27.3092	26.681	27.0963	26.7293	26.193	26.3649	26.3383	26.5202	26.1304	26.9128	26.4465	26.0729	26.5257	26.6923	26.6873	26.6437	26.6915	26.54	26.2748	25.8482	26.2635	26.2012	26.5199	26.7787	26.7955	26.3866	26.7318	26.4301	26.9991	26.4672	26.3627	26.8604	26.1637	26.22	27.1981	26.3127	26.5493	26.45	26.2697	27.1609	26.7986	26.3853	26.512	26.0228	26.5977	26.3844	26.4395	26.5416	26.8744	26.2924	26.4478	26.5855	26.7358	26.6136	26.2072	26.9419	26.7619	26.4975	26.3359	26.6653	26.2699	26.7813	26.9793	27.0167	26.3869	26.5926	26.5679	26.4053	26.679	26.4894	26.6708	26.7075	26.1883	26.521	26.3969	26.4921	26.8565	27.0238	26.1921	26.7543	25.9407	26.7945	26.4308	26.0234	26.2906	26.6122	26.8885	25.8287	26.4994	26.9933	26.7653	26.8824	26.3849	26.3946	26.3627	26.4347	26.655	26.7026	25.9654	26.1867	26.5005	26.1345	26.6609	26.241	26.2351	26.3554	26.467	26.2518	26.4124	26.7697	26.3688	26.2251	26.3378	26.2276	26.1913	26.2714	26.2343	26.2672	26.1923	26.0477	26.2647	26.1017	26.4144	26.2323	26.2389	25.9804	26.061	26.1764	26.3065	26.8047	26.8862	26.5702	26.6227	26.8043	26.9003	27.1989	26.6933	25.8872	27.2108	26.5055	26.4673
CPT1A	538	sp|P50416|CPT1A_HUMAN	1	24.9579	23.9833	24.7493	24.574	24.9374	24.9712	24.5789	23.7543	24.5448	25.0508	24.2192	24.5168	24.0251	24.571	24.6813	23.8505	25.0554	24.6376	24.9995	24.8018	24.9368	23.9815	24.7788	24.9279	23.306	23.4746	23.6972	23.619	26.3504	24.507	24.2927	25.5678	24.347	24.5175	24.2847	24.5372	24.7961	24.9414	25.4129	24.6517	24.8727	24.1842	25.0018	26.5056	24.5129	24.414	23.6835	24.0896	24.4313	24.1767	26.0017	25.8162	23.708	25.1096	24.3694	24.3744	24.0141	25.5323	23.8574	24.6222	24.8613	24.4083	24.564	25.376	24.6775	23.8167	26.4927	23.9095	24.368	24.4357	25.0985	23.9412	24.1506	24.7288	26.2886	24.0114	26.18	24.1625	24.4245	24.5682	24.0776	24.58	24.8703	25.2615	24.3569	24.0162	24.914	25.6656	24.2156	24.0118	24.6608	24.5728	24.469	24.0489	24.2647	26.6129	25.4817	25.0566	24.1534	25.0451	23.8336	23.4187	24.5093	24.3551	24.1932	23.4884	28.0147	24.7298	25.1754	24.6641	24.4508	24.5873	24.7241	24.8983	24.8495	24.947	24.6448	24.6581	24.8155	24.6623	24.8771	24.5633	24.9489	24.6842	24.667	24.6811	24.5079	24.4051	24.754	24.8549	24.9394	24.7242	24.6833	24.5763	25.4719	24.3087	24.416	24.0471	24.6877	25.3472	24.1118	24.2737	25.4907	24.085	25.0146
CPT2	954	sp|P23786|CPT2_HUMAN	1	26.1684	26.1937	26.2259	25.3937	26.0875	26.392	26.6736	26.4037	26.0241	26.1783	26.545	26.415	26.4717	26.8075	26.559	26.6639	26.0565	26.8897	26.8079	26.3671	25.9903	25.9171	25.6114	25.9882	25.8148	26.9384	26.3754	26.0964	26.1267	25.9136	26.3992	26.2659	26.7769	26.3367	26.7276	25.9554	26.5055	26.0348	26.8333	26.4176	26.0808	26.1355	26.2241	27.0553	25.6468	26.1687	26.1557	26.0375	26.5097	26.0862	26.1498	26.1145	26.23	25.9211	26.1061	26.1197	25.8652	26.3871	26.211	26.2251	25.7346	26.2492	26.3961	26.9102	25.8772	26.7069	26.0278	25.8852	25.9854	27.5988	26.3225	26.2215	26.0618	26.6779	26.2543	27.0104	25.3778	26.4841	26.056	26.0387	26.1013	25.9633	25.9215	25.6098	26.0038	25.7502	25.2184	26.0296	26.8907	26.2992	26.9492	26.1954	25.9265	26.0033	26.5585	26.0999	25.7002	25.9564	26.3715	26.3477	26.0034	27.1001	25.8517	25.9532	26.6493	25.9994	26.8365	25.723	26.0117	26.0186	26.7557	26.5724	26.3322	25.7519	26.1471	26.0127	26.2508	26.0677	26.032	25.9449	26.0921	25.8095	26.0264	26.1348	25.709	26.0411	25.9633	26.1957	26.3874	26.1212	26.1408	26.0666	26.4628	26.0303	26.2436	26.4184	25.7057	26.3316	26.2459	26.2484	26.4212	25.8789	27.2194	26.2462	26.5095
CPTP	77	sp|Q5TA50|CPTP_HUMAN	1	23.1595	23.5529	22.9516	22.8983	23.6567	23.2656	22.5405	23.1628	23.2794	23.0575	23.2523	23.2219	23.4514	22.9677	23.0223	23.2077	23.0139	23.6622	23.183	23.4715	23.5411	23.6164	23.5677	23.0454	23.2149	23.3847	23.3379	23.2175	23.1417	22.7277	22.9882	23.495	22.8764	23.1692	23.3141	22.8638	23.2736	23.1595	23.2096	22.9203	23.304	22.1719	22.9513	23.2204	23.7815	23.3893	23.2993	23.5504	23.4215	22.8427	23.1813	22.935	23.2754	23.1491	23.455	23.0846	23.3555	22.7297	23.5133	23.5207	23.3299	23.1466	23.391	23.4289	23.2183	23.2773	23.4472	23.0925	22.4401	23.0443	23.1834	23.0507	23.4377	22.9001	22.8467	22.7502	23.0926	23.6254	22.8112	23.0042	22.728	22.994	23.2283	23.2271	22.9998	23.5289	23.3243	23.0215	23.7362	22.8197	23.4835	23.4924	22.8754	22.618	23.2665	23.1771	23.4689	23.3539	23.0539	22.9541	23.1055	23.0976	23.6408	23.1401	23.523	22.9587	23.3876	23.4344	23.5367	23.3333	23.4966	23.4333	22.7995	23.0827																			23.7606	23.525	23.1572	23.2037	23.441	23.3119	23.3503	23.2506	23.2826	22.8919	22.8833	23.0604	23.1122
CPXM1	276	sp|Q96SM3|CPXM1_HUMAN	1	23.66	24.489	24.0779	23.2159	23.7952	24.7104	23.5024	24.4599	24.1334	23.9631	24.9035	24.5853	23.61	25.2022	23.4881	23.885	25.0433	22.8975	23.5255	23.8414	23.2065	25.1471	24.3054	24.3793	24.9009	24.1809	24.0924	23.22	23.5616	23.4384	24.3573	22.9477	22.7985	22.8968	23.2441	24.8199	24.1247	24.0525	23.0205	24.3873	24.8704	25.0299	23.203	23.605	23.8219	23.7692	23.8548	25.3791	23.9121	25.1806	23.8723	24.6304	24.002	23.4269	24.3928	23.8948	22.8621	23.1783	23.0816	23.6227	23.2404	22.8997	24.3809	23.5452	24.4615	23.209	22.5696	23.441	24.9248	24.3935	23.7627	25.6428	25.482	23.2346	23.6089	23.9051	23.7221	23.0344	23.7634	24.3515	23.0412	24.3415	24.4264	24.142	25.0792	23.3632	24.5848	23.8314	24.1089	24.1206	22.9547	23.8925	25.0227	24.0388	24.3991	25.01	23.2027	23.7362	25.336	23.3241	24.8186	23.8263	24.6459	25.0697	24.8649	24.3689	24.097	23.5717	23.7228	23.7644	24.6202	23.7463	24.7412	23.7185	23.7785	23.6686	23.8745	23.4344	23.8579	24.4883	23.7856	24.8036	24.2932	23.5491	24.5558	23.7283	24.8251	24.3433	23.958	23.738	23.8116	24.3646	23.6709	23.686	22.4299	24.1436	24.2583	24.5062	23.5173	23.4102	23.8383	23.6238	23.5893	24.5688	25.0247
CPXM2	380	sp|Q8N436|CPXM2_HUMAN	1	23.7891	23.4317	23.1238	23.4393	23.4476	25.4239	23.2198	25.1398	25.2712	23.9176	24.8679	23.8125	23.4483	25.0948	23.9248	23.8797	23.7088	23.1311	25.377	23.9454	23.4434	24.6992	25.0984	26.6112	24.2	24.2428	23.9018	23.4159	23.649	23.6292	23.0975	22.8209	22.7738	23.9471	23.274	23.8494	23.3617	23.5644	23.3966	26.0779	26.5646	24.6441	24.1295	24.0934	23.2406	23.2501	24.6898	25.2174	23.5761	24.5585	24.1808	23.9438	23.7939	23.4634	24.9107	23.8066	23.5938	24.1456	24.9867	23.8447	23.4595	23.8285	23.9999	23.6844	24.1754	23.2007	23.2404	23.3612	24.7382	23.3369	23.728	24.9544	25.2638	23.1475	23.8784	24.1855	23.7302	23.3056	23.5934	24.4668	23.0637	24.2575	24.4908	24.0673	24.3411	23.1306	23.7821	24.05	23.4249	24.7303	23.6919	23.3079	24.3425	26.0494	24.4856	23.6452	23.5584	24.1172	23.9822	24.7975	24.2409	23.9752	23.3605	24.4203	23.8738	25.3975	24.4952	23.2209	23.2414	23.0711	24.5114	24.3561	23.999	23.5136	23.9771	23.937	24.1996	24.3435	23.8738	24.4623	23.7594	24.6383	23.9756	24.1464	24.4206	24.3909	24.2862	24.824	24.2856	24.3357	24.3674	24.5446	23.4084	23.3955	24.2084	24.0539	24.4513	24.517	23.0313	23.7279	23.4438	22.8386	23.5043	23.7591	23.1801
CPZ	132	sp|Q66K79|CBPZ_HUMAN	1	22.7028	23.6338	22.613	22.5861	22.3726	23.8391	22.9282	23.5746	23.3685	23.0671	23.1539	23.2756	22.9878	23.8356	22.583	22.7554	22.9926	22.1988	22.7309	22.853	22.6856	23.1378	24.9418	23.8201	23.2767	22.7794	22.9206	22.1234	23.177	22.8693	22.3876	21.8172	21.9474	23.0872	22.4105	22.9904	21.8639	22.4607	21.7138	23.5595	24.3906	22.9707	22.4381	22.7349	22.7468	22.3264	23.4786	23.362	23.115	23.7639	22.467	23.2121	23.4539	22.5461	23.0548	22.0376	22.4153	22.445	23.022	22.9404	22.4321	22.6167	22.5589	22.7678	23.2494	22.308	22.5441	22.3116	25.0774	22.9387	23.0406	23.0564	23.9992	22.0215	22.2698	23.3597	22.8975	22.0047	22.0588	22.2697	21.8014	23.0855	23.2505	22.8915	22.9776	22.2886	22.5402	23.6624	22.2586	23.4743	22.263	22.2025	22.5888	23.4226	23.1718	23.2931	22.4808	22.4712	23.2541	22.7132	22.8683	22.7177	22.7222	23.5425	23.0422	23.8256	23.5499	23.3833	22.4268	22.5567	23.2471	23.2943	22.6147	22.8147	22.2189	22.6686	22.4423	23.0282	22.6193	23.3203	22.8116	22.6808	22.7312	21.2474	22.8123	21.9886	22.0749	22.3669	22.2789	21.8883	21.9866	22.6235	23.2487	22.0235	23.1027	23.4848	23.2069	23.1213	22.722	22.1846	22.9062	22.2065	22.6533	22.6243	22.6967
CR1	5	sp|P17927|CR1_HUMAN	1	17.2765										15.8223	16.374	16.6387	15.7015	16.235	17.1578	16.4756	16.5448	16.3078																			17.3564	19.2433	17.7359	17.5656	17.8031	16.8494	16.882	17.431	17.6669	17.4843	17.8725	17.2917	16.9439	18.0703	16.9132	17.6828	17.236	17.5009	17.4982	16.7238	16.7992	17.9457	18.2876	17.8301	17.2163	18.2048										17.4078	16.2407	17.0938	17.1308	21.2582	16.7813	16.7233	16.7303	16.3863
CR2	20	sp|P20023|CR2_HUMAN	1	19.1533																																																						19.4284	19.6313	18.9389	19.0275	19.6493	19.1388	21.2089	18.8726	19.7087										19.1573	18.8444	19.0042	18.7918	19.6034	18.8871	19.0185	18.9088	19.9628	19.273	18.6389	19.0806	19.8017	19.0683	19.6774	18.9843	19.0433	19.0398																																																		18.7616	19.0931	19.8438	18.888	18.7114	18.8666
CRABP1	346	sp|P29762|RABP1_HUMAN	1	28.1266	28.3372	23.5443	25.4061	27.3263	24.3833	25.1312	24.1856	24.7365	25.8105	25.3755	24.0465	24.4793	24.3099	27.2165	27.3155	23.6516	25.248	27.6803	26.8573	30.1075	28.4363	27.2564	27.8752	26.9782	25.6433	25.5117	28.5251	26.1451	29.4081	29.4469	26.2947	26.438	26.0914	26.3144	25.3125	27.1853	29.756	25.461	27.46	25.9488	25.045	25.7086	26.6914	27.3946	24.6904	26.7171	26.1168	28.4209	26.1975	26.9186	27.2426	28.5249	25.652	26.8981	29.5248	26.1123	28.6528	25.8818	28.6712	27.5027	26.8447	27.201	25.3194	25.9751	26.0465	25.7086	30.0143	24.9333	26.7364	25.2443	26.1132	26.5863	26.3245	26.0166	26.0521	25.7437	27.307	27.3872	26.2845	29.0734	28.7933	26.3371	31.2956	27.0361	27.3367	26.2535	24.5243	25.345	26.0521	26.46	29.5558	28.5801	29.1838	26.3253	26.5471	27.3928	26.8207	24.1394	22.898	22.9441	23.1119	25.3718	23.0913	24.172	23.9061	26.1777	30.746	27.8811	27.7217	26.6891	26.3603	25.8823	26.1766	27.383	27.3182	27.6506	27.5462	27.1165	27.6223	27.2566	27.4488	27.9228	27.1531	27.7086	27.3435	28.3496	26.6131	27.4841	27.0306	27.3074	27.3958	27.1888	28.4727	25.865	25.9253	28.3366	26.312	29.2737	26.8396	28.1165	29.9171	27.0612	26.1129	25.8884
CRABP2	842	sp|P29373|RABP2_HUMAN	1	29.7168	29.6085	29.3527	27.9631	28.1824	28.5768	29.5772	30.5669	30.7913	29.5237	29.1446	29.13	28.6215	29.1028	31.348	30.496	29.6879	29.0057	29.1863	30.0729	28.6641	30.1513	29.9754	30.201	29.3755	31.368	30.7187	29.0632	29.5356	29.2582	30.3021	29.6845	30.7806	28.8454	29.5213	30.7629	28.6154	29.5253	29.2049	28.5437	29.4186	31.5841	31.3834	30.5373	29.6083	29.4043	30.2972	29.6604	29.587	29.89	29.4728	28.4617	29.4522	31.3344	30.0283	31.6073	28.3567	30.8083	29.0378	29.1541	29.0714	28.733	30.3652	28.4555	29.5853	29.7199	29.8468	29.5731	29.4449	32.0802	28.6683	29.5513	31.0657	31.0712	29.7668	29.8021	29.3729	29.7005	29.2568	30.4638	29.1654	29.8326	28.9016	30.5953	31.0165	28.6748	29.651	30.7343	29.0185	29.7845	29.6212	29.8137	29.236	30.209	28.7062	30.3424	30.1672	30.7775	32.4966	30.0238	29.2993	28.5347	29.3077	30.16	29.642	28.7843	29.6404	30.9107	29.1847	30.7163	29.8483	29.8773	28.8017	29.1296	29.3117	29.2447	29.3253	29.5574	29.1974	29.5602	29.3072	29.4339	29.2528	29.8013	29.5125	29.4886	29.3138	29.17	29.5071	28.8902	29.4093	29.8003	30.3755	28.557	30.2381	29.0013	29.0609	30.0099	28.9355	29.5435	30.1514	31.0874	29.8248	30.865	29.1391
CRACD	113	sp|Q6ZU35|CRACD_HUMAN	1	21.364	21.1109	21.9714	21.6581	20.7871	21.037	21.7707	21.6664	22.3652	21.1912	21.337	21.9517	20.1056	21.4767	20.7263	20.4118	21.11	20.6802	21.0495	21.9185	20.9253	21.7616	21.5668	22.0762	21.7016	21.1967	21.528	21.5128	22.9055	21.9249	20.9669	21.6452	22.1958	21.3389	21.1903	20.9143	22.3434	20.5446	21.2768	20.8393	21.5505	20.8714	22.3615	21.4164	20.2736	21.9642	21.244	21.5063	21.386	21.9352	22.0135	21.5793	21.3065	21.4883	21.4488	21.2777	21.2034	21.2541	21.7719	21.0176	20.3486	21.3648	21.0243	20.9723	21.514	21.1906	21.0466	21.2818	21.7476	21.9214	20.7221	21.3013	21.594	21.0731	21.2913	20.8733	21.5344	21.2357	21.1116	22.0442	21.2769	21.8317	22.0485	20.8233	21.3449	21.6102	21.2217	21.6549	21.3651	21.0694	21.9267	20.4329	22.4699	21.2896	22.0816	21.1914	20.3928	22.9041	21.4251	21.4552	21.2661	21.483	20.7483	21.5451	21.7783	22.1064	21.1224	21.2866	21.2155	20.969	21.8375	21.7692	21.1438	22.127	20.8864	20.8992	21.1366	20.2122	21.4255	21.7293	21.2785	21.2901	20.9879	21.2315	20.0998	21.2277	20.7575	20.9267	20.6895	21.3735	21.1475	21.0301	20.3537	20.9146	21.0134	21.7023	21.5936	21.167	21.5676	21.8618	21.9623	20.7074	21.5783	22.6743	21.4333
CRACDL	177	sp|Q6NV74|CRCDL_HUMAN	1	23.6415	24.1172	24.0621	23.2269	22.8982	22.7907	23.5124	24.2905	23.8171	23.2759	23.1248	23.81	23.4585	23.1872	24.0135	23.0347	23.4867	24.2941	22.7622	24.1363	22.4902	24.1487	23.5148	24.0999	24.128	24.7831	24.1772	22.9312	23.6168	24.247	22.5956	22.9493	23.9054	24.9621	24.6612	23.9917	23.715	22.7946	23.9785	23.275	24.1011	23.9214	24.1207	24.4517	22.4886	23.7872	23.6933	23.7302	22.6536	24.0752	23.354	23.2665	22.9768	23.6561	23.5191	23.7521	23.1346	24.0482	22.6621	23.1096	23.2173	24.8411	23.94	23.5783	23.1459	24.8165	23.0745	22.9124	23.6052	23.523	23.1756	23.5555	23.7773	23.7031	23.7264	24.763	23.7685	24.6542	22.9922	23.9935	23.0502	23.1506	23.717	23.623	23.8413	23.5165	23.5695	23.39	24.0188	23.9861	24.6493	23.1176	24.6178	23.3036	23.6526	23.8143	23.0624	24.2918	24.0012	23.8938	23.4938	24.0641	22.5174	23.6979	24.2622	23.6424	23.0727	23.0843	22.341	22.9062	23.5838	23.4419	23.3723	22.8405	22.7969	22.9535	22.7794	23.0709	23.0538	23.0119	22.9001	23.1108	22.6642	23.1379	23.6326	22.9138	23.0493	23.0947	22.8317	22.7959	22.9153	23.5359	22.9588	22.7916	23.4721	24.0628	22.451	24.2178	22.7625	23.1697	22.8885	22.952	23.6257	23.8463	23.6727
CRACR2A	119	sp|Q9BSW2|EFC4B_HUMAN	1	23.5481	23.0846	23.8277	24.7802	22.8863	23.4227	24.7608	23.4871	24.5009	23.3019	22.7157	23.4607	22.702	23.3749	23.4142	23.1257	24.0643	24.0522	23.0459	24.4068	23.0187	23.8126	23.4384	23.6979	23.7038	22.4958	22.6478	22.6932	23.6458	23.7633	23.2478	23.9154	23.8743	24.1165	24.4372	22.8856	23.8064	23.1984	23.3761	22.5044	23.5451	22.9827	23.6576	23.7005	22.3146	23.5087	23.4764	23.5102	22.5252	22.7753	23.1539	25.2327	23.3197	24.1248	22.9888	23.9075	22.7577	23.3565	23.7519	23.5061	23.2078	24.1558	23.4448	23.7183	23.1928	23.8029	22.6521	22.9372	23.1292	23.2188	23.4501	23.6251	23.6071	23.7408	23.6022	23.7409	24.8065	24.1354	23.1755	23.5814	22.8775	22.6717	23.6668	23.7367	23.7204	22.9187	23.2719	22.9803	24.162	23.8351	24.9691	23.2284	23.4586	23.9135	24.416	24.2047	23.2411	23.9674	23.2918	23.7128	23.863	23.3422	22.7331	22.372	21.9261	23.3872	23.3203	22.2538	22.0593	21.8385	22.2605	22.771	22.3862	23.0915	23.2534	23.8877	23.3488	23.571	23.6717	23.4887	23.631	23.7576	23.781	24.09	23.7328	24.293	24.0473	24.3776	23.4188	24.2533	23.249	24.0899	22.8088	23.4856	23.8376	24.453	23.0571	23.4333	23.4274	23.1368	23.0929	22.2028	23.0691	24.3627	23.6621
CRACR2B	147	sp|Q8N4Y2|EFC4A_HUMAN	1	24.8798	25.3392	23.78	25.0393	24.147	24.4069	27.2037	25.0801	24.7517	24.1745	24.0246	24.5188	25.5895	24.0718	24.1582	24.7654	24.8151	26.4198	24.3334	24.7734	23.51	24.8081	23.7638	24.7999	24.4721	26.4649	25.5659	24.5327	25.149	24.0598	23.8927	23.8783	23.7274	24.7956	24.1691	24.0495	24.8997	24.8037	23.7982	25.6066	24.5074	25.0582	24.8477	24.8336	23.5144	24.9712	24.3118	24.7897	23.8482	24.4735	23.8797	25.3584	24.0016	24.737	24.9834	24.6163	24.4889	25.666	24.1129	24.4011	24.4091	24.8171	24.592	25.351	24.7481	26.7386	24.5003	25.355	25.6524	23.8243	24.997	24.7261	24.7507	24.7566	24.5331	24.7822	25.4419	24.9081	23.7016	25.0087	24.0948	24.633	24.1816	24.0107	24.3356	24.5662	25.7318	24.7241	24.5247	26.3473	25.2726	23.8636	24.4638	24.6314	24.518	24.5207	24.4628	25.0471	24.6556	24.3212	24.125	24.8454	23.8571	24.7822	26.8595	24.4841	24.1267	24.01	24.1937	23.8522	25.0411	24.3289	24.2959	23.9972	24.5289	24.7466	24.5778	25.29	24.8266	24.9911	24.769	24.9921	24.8114	24.5959	24.7683	24.3823	24.6201	24.6979	24.5845	24.4395	24.5313	24.7304	24.7769	24.5943	24.0307	27.5034	24.3939	25.0249	24.4557	24.693	24.4021	24.2066	24.5978	25.0887	25.3365
CRADD	75	sp|P78560|CRADD_HUMAN	1	22.5628	22.7548	22.7068	22.1403	22.3194	22.8812	22.944	22.9234	22.7678	23.4838	23.0653	22.9023	23.0341	23.0963	23.1312	23.1429	22.6479	22.5185	23.1005	21.7294	22.5813	22.8758	23.3736	23.1076	23.0489	22.9854	23.3564	22.9701	23.0219	23.1895	22.8371	22.7552	22.4206	22.7638	22.6631	23.1656	22.7105	22.9901	22.6558	22.8803	22.9042	22.9253	23.0422	22.9245	22.2986	22.5242	23.5413	22.9713	22.4757	22.8973	22.9108	22.472	22.415	22.5356	22.7705	22.8173	22.033	22.5818	22.8497	22.3741	21.9421	23.0325	23.0712	23.2399	23.1793	22.8906	22.7537	22.3126	23.0816	23.6744	22.9001	22.9945	23.11	22.8872	22.826	22.7226	22.2841	22.6399	22.5922	23.1849	22.4225	22.7319	23.2268	23.2974	23.0453	22.3376	22.6645	22.5588	22.8597	22.748	22.7207	22.6663	22.6423	22.5426	22.921	22.4536	21.8671	22.5305	23.0499	23.0169	22.6317	22.6548	22.6811	22.9387	22.5286	22.9075	22.6492	22.8358	22.1706	22.2622	22.6442	22.9644	22.7473	22.6855	22.6996	22.8455	22.886	22.8269	22.9359	22.8983	22.9396	22.9095	22.7842	23.0898	23.1668	23.0816	22.9972	23.0443	23.1279	23.1502	23.4043	23.1806	22.6592	21.9858	22.3498	22.3223	23.1114	22.6026	22.0807	22.5505	22.7309	22.3847	22.7429	22.6731	22.5046
CRAMP1	31	sp|Q96RY5|CRML_HUMAN	1	19.4369	19.1268	20.0387	19.9288	19.2229	20.089	19.7823	19.2642	19.3696	18.8001										19.7788	19.7527	19.6991	19.4404	19.5061	19.0433	18.8858	20.2596	19.4239	18.9672	20.4133	19.1609	19.8319	19.4536	20.8078	20.0461	19.5177	19.432	19.2226	19.4309	19.3457	19.6551	19.7753	19.5699	19.5449	19.4572										19.5435	19.06	19.3262	19.3248	20.2119	19.8189	19.316	18.8154	19.9016	19.383	19.8126	19.6008	19.9726	19.662	19.6684	20.012	19.7781	19.6208	19.4089	19.7742	19.8875	19.4258	19.5936	19.4873	19.5751	19.7192	19.7912	20.1623	19.6608	19.2102	19.2758	18.9623	19.4047	19.6817	19.0186	20.0129	19.3592	19.906	18.8491	19.4943	19.5705	18.912	18.8575	19.5315	19.5767	19.0595	19.5513	19.7118	19.8124	19.6514	19.5761	19.91	19.948	19.5572	18.7039	19.1911	19.461	20.0952	19.2801	19.7451																			19.5561	19.5073	20.1933	19.4677	19.9203	19.7906	19.8923	20.008	20.5167	20.592	20.079	21.0895	20.1219
CRAT	925	sp|P43155|CACP_HUMAN	1	26.7971	28.3549	26.1019	26.3783	25.4072	26.2008	26.8888	26.1703	25.0723	25.8461	27.1939	28.3888	27.5823	27.8146	26.0635	26.1835	27.0273	26.8082	25.9977	26.4551	25.4271	26.1779	27.1907	25.9004	26.1744	27.2138	26.8941	25.731	28.5428	26.4552	25.7682	28.6525	26.5363	26.0653	26.0911	25.0821	26.0963	25.6308	25.9398	28.9227	25.7833	25.9805	25.7234	27.1427	24.9347	28.0238	25.9297	26.4524	27.7228	26.9091	26.0521	26.2535	25.2183	27.1506	26.3557	27.4775	24.8276	26.6896	25.4488	25.2444	25.5209	25.6482	26.4774	28.3575	26.1808	26.8553	26.5918	25.4485	26.5139	27.0115	27.7202	26.662	26.2723	27.1164	25.5833	27.8413	26.8311	25.6143	25.6237	25.6063	25.731	25.7326	26.1908	26.0693	27.6212	28.7065	27.3482	26.3986	27.5102	26.7908	27.3664	26.2167	26.4291	27.233	27.498	27.2399	25.7713	26.3834	26.279	26.6756	26.7289	27.8592	26.623	26.9917	26.8998	26.9214	27.3181	26.109	26.0926	26.0344	26.906	26.6727	27.2928	25.6461	26.6484	26.8061	26.6166	26.5279	26.6686	26.3017	26.5544	26.3942	26.5661	26.5209	26.1598	26.705	26.2138	27.5654	26.5764	26.6963	26.6723	26.3379	25.963	25.5929	25.7948	25.9105	25.5172	26.2428	25.9216	26.4033	26.078	25.6937	26.5301	26.5614	27.4799
CRB3	11	sp|Q9BUF7|CRUM3_HUMAN	1	17.9037																												18.1701	18.0875	18.0536	18.2162	18.0142	18.0569	18.0416	18.0169	17.9541									17.4537	17.026	17.4083	17.0448	17.2652	16.9849	16.8367	17.2248	16.7948										17.6748	16.7543	16.9557	17.9936	17.4797	18.4108	18.2181	17.6884	18.4495	18.0836	17.7817	18.8953	18.0124	18.81	18.2916	17.5147	17.7677	17.8434	16.9105	17.7431	17.5194	17.2548	18.7982	17.0284	18.464	18.366	17.3125																																											18.4696	17.8103	17.9623	18.036	18.0794	17.798	17.9424	19.0351	18.2275	17.6847	18.0208	18.0887	18.3534
CRBN	266	sp|Q96SW2|CRBN_HUMAN	1	23.9203	24.2482	23.8536	24.0713	23.6489	23.8436	23.9619	23.7921	23.7782	23.0438	23.7703	24.0342	23.9682	23.8741	24.1635	23.9703	23.5446	23.9693	23.9026	24.059	23.0801	23.9659	23.6461	23.9897	24.1641	24.3358	24.1398	23.7915	24.1028	24.0879	24.1202	24.0825	24.442	23.9076	24.1745	23.9177	23.3369	24.2323	24.2757	24.1107	23.8439	23.6944	23.8229	24.1316	24.4848	23.8655	23.6873	23.8078	24.0234	23.8701	23.97	23.6494	23.9306	24.0011	24.0167	24.2204	23.5967	24.3636	24.1058	24.1386	23.8312	23.9211	23.5914	23.8911	24.0104	24.325	24.1488	24.2296	23.7166	24.1913	24.2416	23.916	24.1944	23.9155	24.0783	24.0144	23.7161	24.1715	23.4395	23.5934	23.7872	23.8314	23.9695	23.86	24.2454	24.0336	24.926	23.8437	24.4389	24.1004	24.4738	23.6992	24.0314	24.0683	23.7723	23.6197	23.879	23.9831	23.9415	23.9439	23.4614	24.2622	23.7326	23.8036	24.1988	24.0553	23.6621	23.7541	23.5581	23.3181	23.8163	23.7391	23.8732	24.291	23.015	23.4899	23.2545	23.6197	23.4855	23.5967	23.7207	23.5475	23.1924	23.9741	23.763	24.0087	23.8086	23.6415	23.8422	23.8769	23.8642	23.715	24.0728	23.3865	23.4417	24.2585	23.7271	24.1787	23.7232	24.2655	23.5272	23.5279	23.9192	23.7929	23.5567
CRCP	73	sp|O75575|RPC9_HUMAN	1	22.4909	23.0711	22.7513	22.1593	22.5116	22.6224	22.5534	22.8842	22.9296	22.6808	22.5148	22.4569	22.3607	22.6471	23.0886	22.1194	22.3336	22.4638	22.3758	23.4284	22.3197	22.643	22.1797	22.1525	22.4598	22.4592	22.979	22.5344	22.9013	22.9138	22.3608	22.6141	22.8208	22.9681	22.5839	22.2956	22.8123	22.8088	22.201	22.3848	22.2936	22.8366	22.5086	22.5095	22.0961	22.5909	22.1212	22.471	22.6228	22.5171	22.9899	22.4531	23.0761	22.3891	22.8197	22.8235	22.829	22.3995	22.6784	22.2498	22.6226	22.4979	22.6548	22.6165	22.7908	23.0562	22.6326	22.7925	22.1967	23.26	22.5089	22.3124	22.3331	22.6134	22.7258	22.5491	22.4589	22.166	22.1732	21.937	22.7795	22.0591	22.305	22.4604	22.7121	22.1989	22.2464	22.2802	23.2146	22.7236	22.7714	22.5522	22.3719	22.764	22.6399	22.6493	22.997	21.2371	23.2838	22.6238	22.5263	22.7907	22.0596	23.0165	22.5068	22.3565	22.8242	22.3384	22.7677	22.2147	22.6299	22.526	22.4936	23.0206	22.1939	22.0263	22.495	22.1179	22.239	21.9069	22.3411	22.3422	22.1448	22.5717	22.3476	22.4852	22.7301	22.3201	21.9241	22.3876	22.1029	22.1703	22.0752	22.225	22.9881	22.5187	22.0816	22.8772	22.7089	23.0154	22.7706	22.5382	22.9643	23.1072	22.2814
CREB1	117	sp|P16220|CREB1_HUMAN	1	25.7472	25.7621	26.1421	26.1656	26.0645	25.7736	25.9453	26.1732	25.9875	25.9448	25.8874	25.6097	25.6629	26.0763	25.7864	25.8359	25.6075	25.6838	26.0196	26.1766	25.8876	26.091	25.9636	25.9204	25.705	25.7296	25.8022	25.8073	25.646	25.7838	25.8225	25.6524	25.7707	25.9449	25.8455	25.7093	25.895	25.8845	26.1754	25.8316	26.1751	26.0267	26.2297	25.7693	25.8165	26.1057	26.2781	25.5247	26.1736	25.6446	26.0553	25.5222	25.75	25.843	25.7781	26.021	25.9215	25.3676	25.6208	25.8342	26.2701	26.0866	26.092	25.7072	25.4401	26.0296	26.2802	25.9008	26.146	25.582	25.7734	26.4454	25.7549	25.6018	26.1908	25.9479	25.6623	25.8009	25.7339	26.1748	25.89	26.1662	26.0905	26.0291	25.5697	25.8951	25.9183	26.1155	25.6725	26.0724	25.532	25.7531	25.3319	25.861	25.8286	25.4904	25.3178	25.4802	26.0576	25.7466	26.0478	26.1223	25.9756	26.1438	25.9948	26.0807	25.5003	25.5292	26.2269	25.9833	26.0152	26.7425	25.7263	26.3194	26.0544	25.9545	26.0492	26.0112	25.9517	26.1988	25.9112	26.2168	26.122	25.8947	26.2492	25.9837	25.8728	25.8379	26.1126	25.9924	25.8012	25.9683	25.6305	26.125	26.2527	25.9638	25.5714	26.4179	25.7989	25.7774	25.6982	25.579	25.9456	25.9275	25.5968
CREB3L1	3	sp|Q96BA8|CR3L1_HUMAN	1	17.7473	19.1443	17.4353	17.5439	17.5304	18.021	17.5865	17.4525	18.433	17.7506	18.3742	18.4855	19.1476	17.8038	17.5534	17.553	18.3384	17.7973	17.3568																																																																																17.789	17.9488	18.4	18.3881	17.994	17.8977	17.95	17.6934
CREB3L2	18	sp|Q70SY1|CR3L2_HUMAN	1	19.1598	18.7549	18.5295	18.8422	18.9942	19.1357	18.8754	18.8612	18.9846	19.5292	19.0561	18.7834	19.7463	19.6082	18.8243	19.578	19.7746	18.8891	18.963	19.1466	20.5185	19.2569	19.4129	18.9091	18.8633	18.8308	18.5073	18.8792	19.1254	19.3939	19.8671	18.3833	18.2883	19.3548	19.3219	18.6963	18.9971	19.889	19.7078	20.4586	19.6138	19.923	20.0746	19.228	19.6453																			19.1652	20.1125	18.8439	18.6202	19.3532	19.3118	18.5753	19.0304	20.0238	18.7048	18.7207	19.5372	18.7434	20.024	19.0716	18.7042	18.7524	19.5673	19.6044	19.0058	19.3225	19.2669	18.6293	19.0237	18.4202	18.6099	19.0488	18.9077	19.4244	18.8474	19.0498	19.9533	20.5122	18.5993	18.1906	19.7065	18.9441	19.2053	18.7716	19.6925	19.4408	18.9297	19.1354	19.1224	19.3746	19.6109	19.5949	19.2355	19.1849	19.4561	18.6097																			19.9309	19.2579	18.8106	18.8169	19.4919	18.7511	19.6462	19.053	19.097	19.2882	19.141	18.9287	19.5896
CREB3L4	49	sp|Q8TEY5|CR3L4_HUMAN	1	22.4924	22.2558	23.851	23.4693	21.909	21.5094	23.305	22.387	22.2917	22.5351	22.7612	22.2567	21.9017	22.3793	22.4703	22.5125	23.2696	22.4668	21.7353	22.9611	22.3807	22.5695	23.241	22.4807	22.4443	22.9607	22.5061	22.7898	22.526	22.9942	21.5686	22.1849	22.5235	23.0871	23.7071	22.385	23.4055	20.7225	22.3082	23.3342	21.8132	23.4622	22.9697	23.4268	21.3766	22.5397	22.9599	22.5547	22.6977	22.9668	22.1305	23.1156	21.0577	22.9655	23.1031	22.6435	22.2442	23.1216	22.4173	22.2372	21.6608	23.1817	23.1879	22.3256	22.6081	23.0732	22.4134	21.2825	22.5541	21.124	21.9586	22.0359	22.494	23.2588	21.8934	22.3257	21.5091	22.6049	21.3069	22.7324	22.1926	22.2237	22.1933	21.7123	22.9145	22.0289	22.3924	21.6866	22.7306	22.7271	22.793	22.2005	21.9863	22.1609	22.5647	23.2	23.6209	22.3796	22.412	21.8405	22.7907	22.9722	22.2277	23.3842	22.621	21.9902	22.4353	21.0757	22.1967	21.9702	21.891	21.9785	22.1372	22.3608	23.4508	23.568	23.3619	23.4311	23.6565	23.4746	23.6066	23.8368	24.0383										21.9932	21.6068	23.0085	22.5376	22.138	22.5745	21.9743	22.4146	21.9362	21.8593	22.2472	23.1175	23.4587
CREB5	23	sp|Q02930|CREB5_HUMAN	1	21.8117	22.1082	21.183	21.8183	21.4714	22.4616	22.0174	22.016	21.4306	21.8156	21.9182	22.3339	21.7179	22.2607	21.9643	21.8243	22.0221	21.6474	21.4454	21.7415	21.8291	21.8606	22.5369	21.9477	22.9099	22.448	21.8284	21.5708	21.7906	21.8797	22.1733	21.7326	22.0871	22.0169	21.8809	22.022	21.4892	20.857	21.146	22.1023	21.9778	22.2668	21.8108	21.9531	21.797	21.8713	21.824	21.54	22.2274	22.5945	22.3407	20.4216	22.0074	22.1991	21.9213	22.2951	22.1312	21.7365	22.1907	21.245	21.1989	21.994	21.5671	21.8522	21.4685	21.9478	21.5586	21.7095	22.5403	21.8427	22.0043	22.2121	22.2287	21.7688	21.7152	21.6397	22.0751	21.7459	21.7048	22.0911	22.5348	22.5872	22.4602	22.2886	21.8155	21.4872	22.6238	22.1819	20.809	22.5407	21.3261	21.1406	22.3312	21.9169	22.2016	21.6955	21.1523	21.8337									21.13	19.9662	20.6822	21.2979	21.6831	21.7792	21.9674	21.4477	21.8111	21.8848	21.88	21.8378	22.0074	21.9528	22.0337	22.021	21.9391	22.6209	22.2838	22.3512	22.2956	22.4771	22.1245	22.8126	22.5159	22.1716	22.2504	21.8402	21.4579	21.9248	21.7788	22.0248	21.705
CREBBP	814	sp|Q92793|CBP_HUMAN	1	24.1045	24.3183	24.1886	24.0852	24.1966	24.2558	24.3197	24.1881	24.216	23.7914	24.006	23.9438	24.0489	24.5155	24.3953	24.0057	24.5226	24.1214	24.4305	24.6193	23.9456	24.1724	24.0571	23.9913	24.211	24.1162	24.6377	24.2927	23.7495	23.9794	24.0446	24.3197	24.4882	24.2301	24.177	24.3275	24.3795	24.0561	24.1208	23.7298	23.9994	24.2031	24.5203	24.0412	24.658	24.163	24.2078	23.9086	24.1945	24.2998	24.2492	24.3367	24.4449	24.1677	23.9017	24.1615	24.5397	23.8826	24.2205	24.0131	24.1142	23.9592	23.9551	24.0028	23.8477	24.3697	24.3961	24.2236	24.4507	24.4348	23.8886	24.1311	24.2623	24.267	24.5514	24.1781	24.2593	23.9032	23.8821	24.1702	24.3051	23.9132	23.9543	24.1768	23.7871	23.8767	23.7773	23.8601	24.4808	24.4382	24.2694	23.627	24.2662	24.1724	24.009	24.0394	24.1177	23.9315	24.1772	23.9157	24.4506	24.6798	23.8664	24.374	23.9984	23.8802	24.2108	24.0438	24.0314	23.8667	24.0417	24.2357	24.042	24.6084	24.164	24.0499	24.0451	24.2081	24.0423	24.0219	24.0663	24.0349	24.1197	24.1191	24.029	24.0018	24.0224	23.8433	23.8859	24.0476	23.8671	24.0648	23.9724	24.0499	24.5841	24.2185	24.1599	24.5316	24.1383	24.3107	23.8839	24.3006	23.9471	24.6252	23.9822
CREBL2	1	sp|O60519|CRBL2_HUMAN	0.9884	14.5401																																																																																																																																				14.7224	14.5757	14.531	14.2726	15.1041	14.6188	15.0067
CREBRF	18	sp|Q8IUR6|CRERF_HUMAN	1	19.1372	19.0265	19.0682	19.4274	18.7982	19.2629	18.9962	19.3091	18.9676	19.2301	19.1382	18.6272	19.4649	19.4972	20.2499	19.2009	19.9069	19.3034	19.2987	19.3171	18.5919	19.7421	19.2435	19.3386	19.4555	18.8775	19.2453	18.9684	18.8462	19.267	18.977	18.7309	19.1626	19.9223	19.6582	18.092	18.841	19.0805	19.4984	18.8261	19.2319	19.0197	19.3092	19.1316	18.6419	19.2678	19.1882	19.7066	18.9662	19.3801	18.889	19.43	18.8248	19.6867	19.3978	19.3402	18.8066	19.3615	19.4322	19.4025	19.0316	19.9074	19.4791										19.8618	18.7416	19.9424	18.7729	18.3162	19.9162	17.998	19.1242	19.4137	18.9865	19.2224	19.2683	19.0243	19.0096	19.322	18.8174	19.3349	19.453																	19.1748	18.7221	18.1212	18.7364	18.0382	19.0048	18.2741	19.4516																			19.3847	19.5263	19.7078	19.621	19.6107	19.8818	18.7002	19.496	18.9442	18.5379	19.3062	18.8334	19.0932
CREBZF	2	sp|Q9NS37|ZHANG_HUMAN	1	16.2292																																																						16.606	17.246	17.36	17.0127	17.2352	15.3962	14.7706	15.8171	15.5067																																				15.759	17.7796	15.6077	16.8882	16.2583	16.7142	16.895	16.1627
CREG1	108	sp|O75629|CREG1_HUMAN	1	23.6769	23.3062	23.7075	23.4687	23.7642	23.9895	24.4423	23.8286	23.6984	24.1552	24.5576	23.9114	24.1552	24.4445	23.5815	24.8798	23.6964	23.5512	24.0686	23.1568	24.1281	24.9477	24.1183	24.705	23.7768	22.6965	23.9461	23.906	22.9647	23.4353	23.2585	23.872	23.4145	23.8801	24.2098	23.2671	23.5948	24.5096	23.3334	24.1473	24.086	24.1582	23.5773	23.9055	23.5696	23.8721	23.7562	24.3228	24.205	24.0806	23.3727	24.2658	23.9669	23.6939	24.0825	23.4888	23.711	24.0688	24.4896	24.195	24.1217	23.4983	23.4683	24.0253	24.08	24.1701	23.3754	24.0638	23.8832	23.6335	23.7891	24.0062	24.3754	23.9591	23.6143	23.8757	24.2224	23.1312	24.4367	24.3031	23.976	24.9445	23.847	23.6129	24.8315	23.9211	24.0555	23.9672	23.3981	24.0974	24.0049	24.4421	23.4218	23.6923	23.7607	23.792	23.6125	22.9164	23.9988	22.9673	24.0867	23.3418	24.0112	23.5762	23.4874	23.4365	23.7105	24.3676	24.0693	24.3067	24.1544	24.422	23.607	23.5217	24.4563	24.2558	24.3468	24.0794	24.3107	24.538	24.3213	24.3003	24.2833	24.2379	24.5205	24.1206	24.5308	24.6262	24.4251	24.3412	24.1466	24.4629	24.4956	23.7352	23.2954	23.1773	23.6014	23.5486	23.5215	23.5266	23.8246	23.6389	24.281	23.7298	23.6299
CRELD1	169	sp|Q96HD1|CREL1_HUMAN	1	23.0591	23.4787	23.3122	23.2211	22.3643	22.8989	22.6207	21.9675	22.8709	21.9694	22.2125	23.8064	22.8279	22.4244	22.9072	22.7237	22.5217	23.7563	23.1656	22.4583	22.4052	22.9493	23.0404	22.9217	23.4641	23.4445	22.1976	22.1651	23.1585	22.5133	23.6705	22.4396	23.6311	23.2926	23.2345	22.653	22.9127	22.5816	22.6339	23.1612	22.5823	22.1154	22.6672	23.1775	24.0547	22.4081	22.9033	23.1682	22.4241	23.6147	22.8612	23.3087	23.5661	22.623	22.9208	22.78	22.652	23.7612	22.433	22.4489	22.6841	23.1015	22.0153	23.4396	22.6992	23.5413	22.5082	22.6123	22.8814	22.1926	22.7637	22.9279	23.0813	22.9399	22.759	22.6296	22.9935	23.9286	22.8268	23.1675	22.4207	22.9846	22.6189	23.1724	23.5843	22.9171	23.2602	22.7482	23.346	23.4538	23.3434	22.2248	22.9389	23.1451	22.6718	23.6961	22.9512	23.1591	23.0369	23.8861	22.9296	22.889	23.0917	22.948	23.1574	23.1813	23.6133	23.1398	22.6684	21.979	22.5103	22.9753	24.0551	23.5834	23.1106	23.0802	23.2851	23.0841	23.2271	23.4692	23.6321	23.3414	22.9832	23.4769	23.2389	23.2177	22.8664	23.0487	23.1442	23.2457	23.3232	23.5365	23.3858	22.9102	22.6384	24.0932	23.2979	22.6314	22.7958	23.141	23.1492	22.6741	23.0532	22.9016	23.3853
CRELD2	244	sp|Q6UXH1|CREL2_HUMAN	1	26.0937	25.6391	25.4493	25.9071	25.5884	25.5748	26.0739	26.0092	26.1009	25.9866	26.2804	25.4363	27.0852	25.8657	25.609	25.392	26.2241	26.4638	25.4842	26.0053	26.0117	25.3749	25.9569	25.9741	25.9433	25.8115	25.4983	26.14	26.012	26.0108	25.8147	26.4633	26.5632	25.2627	25.9189	25.8602	26.4281	25.8731	26.178	25.6971	25.9177	25.8973	25.4614	25.4066	27.3357	25.9586	26.0929	25.8883	26.804	25.919	25.6845	26.5183	26.5633	26.3552	25.6546	25.0177	26.5586	25.9509	26.9925	26.3327	26.4306	26.4287	25.5947	26.5083	25.0826	26.0162	25.7632	26.4392	25.5746	25.6022	26.2579	25.9032	25.6118	26.1788	25.7402	25.907	26.4227	26.3356	25.8022	25.6849	26.8398	26.3376	25.1508	26.512	26.4241	25.5947	25.5954	26.2165	25.7951	25.3193	25.9876	26.036	26.1941	26.4006	26.1066	25.8146	26.6023	26.2236	26.0273	25.2867	25.9935	25.0701	26.0763	25.1824	25.7918	25.4442	25.5906	25.9817	25.6094	26.0929	25.8293	25.2914	25.6909	25.5324	25.6542	25.5582	25.7525	25.6773	25.55	25.7113	25.4629	25.578	25.3658	25.2285	25.8134	25.3953	25.6905	25.6646	25.637	25.3863	25.2936	25.7957	26.7457	26.8002	26.7673	25.7129	25.7713	25.228	25.8358	24.9536	26.276	26.5662	25.6261	26.8343	26.1777
CREM	8	sp|Q03060|CREM_HUMAN	1	17.5739										17.6267	17.755	17.4893	17.3261	17.6125	18.2586	17.2234	17.2628	17.8821	17.729	18.4478	19.9622	18.2488	18.1971	18.8159	16.2146	16.8744	19.1826	16.8224	17.82	17.7513	16.9567	17.4501	17.6204	17.9754	17.4467	17.2753																		17.0453	17.4904	17.3149	17.3929	17.2282	18.0224	17.6155	18.4198	17.1422																																				17.702	18.0054	17.738	17.7288	17.8311	17.3311	16.8185	17.4407																											17.6974	17.4065	17.3009	17.0911	18.1037	17.1821	17.7251	17.1758	17.7695	18.0153	17.6014	17.145	16.893
CRHBP	2	sp|P24387|CRHBP_HUMAN	0.9999	14.8343										15.0983	14.6999	14.7143	15.0731	14.9079	15.1024	14.6347	14.6842	14.8309																																																																								14.9953	15.0956	14.4883	15.11	14.9912	14.6256	15.2664	14.567
CRIM1	45	sp|Q9NZV1|CRIM1_HUMAN	1	20.3115	20.6275	20.4503	20.5859	19.7639	21.5651	19.5776	20.3945	19.6108	19.7709	20.3803	20.2072	19.9821	20.1738	20.0429	20.7856	20.1336	20.0099	20.5398										19.418	20.6987	20.5582	19.1821	19.2552	20.7023	20.2793	19.9541	19.6747	20.6356	20.9391	20.3722	20.8691	21.6047	19.9094	21	20.1622	19.3951	20.2506	20.3592	19.5368	20.2271	19.3994	19.6291	20.0603	19.9465	20.585	19.7389	20.0424	22.2311	20.3382	20.061	20.3697	20.2936	19.9299	19.6977	20.3006	19.9525	20.6653	20.4155	20.2939	19.1969	19.3704	20.3494	20.4113	19.8393	20.168	20.9539	20.5088	19.9796	19.8449	20.367	19.9554	21.0911	21.0573	20.7613	21.1447	19.9832	20.6611	21.7185	19.9878	21.4788	20.2977	19.4425	20.2245	20.0367	19.813	19.6221	19.1162	20.0412	20.1457	19.6844	20.0637	20.5726	20.5197	20.6322	20.6186	20.5384	20.0794	20.3126	20.3275	20.6128	20.4151	20.9276	19.7503	20.5751	20.5906	20.6553	20.4973	21.4951	20.7157	21.251	20.7357	21.3657	20.5186	20.602	20.6044	20.5479	20.5389	20.5226	20.3359	20.8903	20.4203	20.5522	19.7115	19.7174	19.2566	20.4878	20.3467	20.2161	20.2023	20.3632	19.7626	19.9444	20.1393	20.005	20.1312
CRIP1	604	sp|P50238|CRIP1_HUMAN	1	30.2117	30.515	32.1552	31.0342	29.5287	31.0626	29.4666	31.0823	31.5072	29.1747	30.7859	32.1155	29.1806	30.173	29.5605	29.1805	30.8013	31.1742	29.3137	30.3594	29.3612	30.3734	29.0737	30.9199	31.134	30.0612	32.7758	29.4961	31.1411	30.718	29.8003	29.3755	31.81	30.5158	30.6284	30.1701	30.5044	29.1258	29.2041	30.5809	30.0719	32.3432	32.8117	29.8276	29.8183	31.1732	28.5428	31.3853	30.1551	31.0347	30.7274	31.1208	29.0497	31.3778	30.2966	30.14	29.5372	30.2046	30.2318	28.8068	29.3444	31.3835	30.975	30.0529	29.319	31.3111	29.8332	29.0142	30.3715	31.0367	28.8412	30.9832	30.7096	30.2795	29.9265	30.1948	31.0286	30.8711	29.49	30.8138	29.3509	28.9618	31.5039	30.4363	29.8381	28.9011	28.8579	29.0231	31.8295	29.9876	30.2693	29.8798	30.1483	31.4712	31.6198	30.1057	29.4417	31.9289	31.4592	31.0161	29.9743	32.488	29.2242	30.9944	31.7165	30.1686	29.6808	29.5054	29.3864	29.823	30.0204	30.5505	29.3735	30.0984	30.0476	30.604	29.9743	30.5411	30.5442	29.9743	30.2807	30.0312	30.336	30.2225	30.2827	30.184	30.0244	29.8673	29.9196	30.6195	29.9453	29.6906	29.1701	29.8019	31.2502	30.4904	29.4205	30.6495	29.1604	29.6706	29.3418	29.7079	30.1607	31.5349	29.5641
CRIP2	561	sp|P52943|CRIP2_HUMAN	1	27.8167	28.4964	28.6936	27.8584	27.9749	28.2838	27.1415	28.714	28.1323	27.5136	28.3303	27.5484	27.8263	28.525	27.9259	27.6233	28.542	27.9926	27.4074	27.979	27.6654	28.3747	28.3623	28.776	28.4398	28.1097	29.5665	27.4549	28.9849	29.036	27.7063	28.2611	28.5406	28.4806	28.4874	28.4515	28.0931	28.0516	26.8025	28.4578	28.3944	29.0219	28.5356	28.8405	27.8649	28.0733	28.6002	28.6142	28.8917	28.7482	27.8617	27.8682	27.3444	28.2407	28.3761	27.3921	26.9608	27.7759	27.8605	26.9185	27.3943	28.5837	28.4783	28.5771	27.4823	28.279	27.6133	27.0991	27.9963	27.4182	28.0363	28.4104	28.6162	28.2514	27.8474	28.5377	28.3242	28.8286	27.2565	28.6262	27.1482	27.475	27.6008	27.7802	28.0884	27.1666	27.7614	28.0184	28.9207	28.2861	27.85	27.3661	27.9801	29.0733	29.0203	28.1091	27.6416	28.7113	28.0327	28.159	27.3176	28.9905	28.4577	28.507	28.5546	28.6716	27.8116	27.0045	27.6192	27.3228	28.0825	28.2723	28.0967	28.7807	28.1948	28.3557	28.402	28.6743	28.3515	28.2262	28.2317	28.2014	28.1639	28.3215	28.5288	28.3141	28.2554	28.3289	28.0818	28.3161	28.0298	28.2	27.8407	27.2792	28.5876	28.0363	27.6059	28.6749	27.5869	27.8536	26.9543	28.3353	26.6959	27.324	27.8185
CRIPT	61	sp|Q9P021|CRIPT_HUMAN	1	22.8249	22.8973	22.5299	22.6714	23.6505	22.5613	22.9363	22.9058	21.9011	22.5198	22.2279	22.3474	22.8781	22.4444	22.754	22.4479	22.503	23.1287	22.9297	22.7671	23.0514	23.1225	23.0865	22.9064	23.0685	22.6094	22.5225	23.1508	22.3705	23.2611	22.7457	23.0881	22.7796	23.3353	23.2745	22.5492	22.7828	22.3673	22.711	22.1068	21.8599	22.7662	23.6879	22.2732	23.397	22.8641	23.2993	22.3957	22.6335	22.5846	22.3054	22.389	22.7841	22.5036	22.3138	22.5235	22.8055	22.9323	23.0717	22.4617	23.196	22.9292	21.9994	22.3936	23.097	23.0172	23.1749	23.5975	22.6703	22.9787	23.099	23.2102	22.8613	22.352	22.8631	22.2279	22.4565	22.7386	22.8457	23.9073	22.9119	21.9745	22.7741	22.7265	22.4813	23.298	22.4488	22.7186	22.8143	22.1719	23.1633	22.5598	22.1994	22.7615	23.0557	22.1066	22.4341	23.0145	22.5835	22.8764	22.8656	22.9182	23.0516	22.0096	22.3378	22.999	22.3118	22.1605	23.469	23.3454	22.2098	22.9267	21.8592	23.6632																			22.7924	22.9057	22.6507	22.8344	22.2677	23.0985	22.6654	23.0874	23.2767	22.6942	22.7041	22.7298	22.7255
CRISP3	151	sp|P54108|CRIS3_HUMAN	1	23.6344	24.6986	21.8373	22.7114	22.5882	23.7635	23.2028	23.4928	23.2015	24.8632	24.4527	22.4464	23.232	23.5167	23.2005	24.1665	22.5668	22.6062	22.6721	22.8383	23.0754	24.5457	24.1428	23.7201	23.6402	23.0158	23.6701	22.8332	23.0696	23.2541	22.5865	22.9112	22.483	21.4803	22.0738	22.3859	22.9562	23.6135	22.0123	23.202	22.6584	23.1368	22.9488	23.0686	22.7365	24.0092	26.6756	24.5237	24.7147	23.6724	22.6675	23.2812	24.5297	22.3445	24.4587	22.5901	23.1124	22.5307	24.2617	24.3033	23.6355	23.2942	23.736	23.5222	24.3132	23.4858	26.0792	23.92	24.2298	23.0598	23.4922	24.1742	24.3336	26.8503	24.0783	25.1897	25.5979	23.7075	23.7187	23.7109	23.5466	23.849	23.7466	23.4373	26.5361	23.053	24.1571	23.071	23.3674	23.5025	23.9116	24.1664	25.0831	23.4665	23.7	23.3332	23.5686	23.8016	23.7449	21.7229	23.0909	22.5691	23.685	23.6385	21.551	22.9392	24.2938	23.5053	23.1716	23.6785	23.1238	27.6446	23.2529	23.7166	23.9377	24.0208	24.2282	24.139	24.4314	24.9061	24.0803	24.7113	24.2549	24.0659	24.6078	24.5859	24.9032	24.5301	24.0943	24.0795	24.1661	24.4021	24.0712	23.8384	23.1937	22.8283	23.6668	23.103	23.4217	22.5924	22.5032	22.9038	22.7721	23.5149	21.2882
CRISPLD1	93	sp|Q9H336|CRLD1_HUMAN	1	21.2848	22.1714	19.6994	20.5567	21.7858	20.9999	20.8056	22.7164	21.806	19.3791										21.7674	20.6962	22.2739	21.0523	22.2459	21.5254	21.1055	21.2798	21.2902	20.7468	21.4329	23.6324	20.1812	20.6802	20.972	21.4049	21.1368	20.2652	21.6161	21.2969	21.5355	22.088	21.6761	25.4621	21.3567	22.4657	20.8222	21.5109	21.4943	21.1994	21.3423	22.0841	20.878	21.1844	21.7005	21.9306	21.2691	21.5357	21.173	22.6276	20.9107	21.051	21.2671	22.6606	21.1808	22.1646	20.8078	20.8764	21.2668	21.4661	24.8508	20.7454	22.3654	22.0197	21.1394	21.6603	21.8144	21.1651	21.6684	20.1996	20.702	22.0461	22.3088	21.7376	21.1693	21.3621	21.7081	21.3138	21.4245	20.5823	22.1246	21.4096	21.4268	21.3915	24.891	22.1021	21.3685	20.7814	22.8946	21.2063	24.211	21.0927	21.6612	21.2996	21.675	21.3733	22.6552	21.2393	21.4395	21.1032	21.1751	21.5374	22.5814	21.2944	21.1126	20.9978	21.3043	21.3206	21.2403	21.085	21.3675	21.0937	21.4486	21.2651	21.8457	21.698	21.8731	22.2866	21.2732	21.5025	22.2974	22.3534	21.507	22.6086	21.4951	20.9979	21.3139	23.0864	21.5437	21.3713	22.3342	21.2621	21.482	21.4779	21.3416	21.3035
CRISPLD2	186	sp|Q9H0B8|CRLD2_HUMAN	1	23.0864	23.2278	22.7828	22.545	22.8534	23.5032	22.5027	23.3465	23.9463	23.1317	23.7457	23.7104	23.254	24.6156	23.2319	22.9415	23.9674	21.946	22.1892	23.1971	22.5294	24.7409	23.5017	24.2689	24.0848	23.2148	23.3884	22.7297	23.2444	23.2105	24.3632	22.4567	22.2794	23.136	22.7976	23.1877	23.1382	23.4946	22.4183	23.6327	24.5288	23.867	23.4584	23.0091	23.2791	23.4348	23.3664	24.3984	23.4879	24.1314	23.9243	23.2084	24.0793	22.8314	23.8765	23.6457	22.6628	22.9691	24.1325	22.9222	22.563	22.7531	22.888	22.8845	24.3351	22.4902	22.6322	23.2464	23.3254	22.7209	23.0936	24.2493	24.6688	22.4591	23.0266	23.0163	23.7537	22.4234	23.0963	23.2187	22.514	23.9375	24.3305	23.8768	24.1682	22.5712	23.4421	23.3659	23.3674	23.6354	22.7359	23.311	22.8501	24.6275	23.4348	23.2281	22.4373	23.39	24.3321	23.1851	23.244	22.8521	22.6142	24.206	23.152	23.6641	23.2059	22.7702	22.9906	22.9104	23.0547	23.7832	23.7742	22.868	23.0284	23.0851	23.292	23.4457	23.1695	23.803	23.1499	23.8549	23.3563	22.6398	23.8475	23.4456	23.9513	23.19	23.0872	22.9071	23.0053	23.3404	23.2166	22.8357	23.5917	23.0346	23.1982	23.7301	23.0228	22.7931	23.4964	22.7812	22.7509	23.2621	24.1737
CRK	516	sp|P46108|CRK_HUMAN	1	26.1187	26.2749	25.7859	25.8879	26.2962	25.8922	25.8739	26.6079	26.8526	25.9398	26.594	26.0368	26.3668	25.9467	25.9976	26.2211	26.3498	26.4634	26.1472	26.1381	25.8242	26.3823	26.3262	25.7809	26.3434	26.4284	26.2064	26.2846	26.263	26.2093	26.256	25.8706	25.9675	26.259	26.1417	26.6395	26.1216	26.8195	26.0282	26.053	25.7408	26.1198	26.5413	26.2777	26.2655	26.0212	26.311	26.242	26.2097	26.8151	25.8425	26.0991	26.8497	26.2409	26.6445	26.2012	25.9108	25.9868	25.8274	26.0999	26.109	26.3817	26.4158	26.1384	25.7217	26.3724	26.0634	25.8704	26.6187	26.2218	26.2874	26.4597	26.3573	25.8262	26.1714	26.679	26.0752	26.1619	26.2036	26.0538	25.8251	25.9964	26.2403	26.3334	26.0013	26.1679	25.7922	26.013	26.5786	26.0347	26.4565	26.1131	26.3594	26.2253	26.1727	25.8121	26.2124	25.9646	25.9516	26.4002	26.5831	26.6619	26.3501	26.6384	26.3964	26.3471	26.3171	26.3156	26.337	26.2721	26.2144	26.2734	26.7278	26.6847	26.3759	26.4101	26.2856	26.3827	26.4214	26.1885	26.5035	26.27	26.3725	26.4391	26.4949	26.5903	26.4316	26.3324	26.3879	26.4947	26.391	26.3508	26.2931	25.6863	26.5533	25.8923	26.1377	26.2577	26.7056	25.8805	25.9144	26.212	25.7603	26.1694	25.6002
CRKL	626	sp|P46109|CRKL_HUMAN	1	26.4537	26.1354	26.2055	26.0186	26.4446	26.5132	26.471	26.5109	26.6521	26.2422	26.6968	26.186	26.3928	26.4589	26.3876	26.3179	26.4123	26.4172	26.2064	26.2979	26.1955	26.18	26.334	26.1457	26.1486	26.5584	26.4961	26.7868	26.2428	26.3888	26.5868	26.6443	26.8189	26.1677	26.3888	26.4373	26.2374	26.5655	26.3115	25.7884	26.4548	26.3207	26.638	26.2971	26.5578	26.4408	26.5629	26.3818	26.4154	26.7469	26.0609	26.7331	26.4056	26.3913	26.2532	26.7898	26.13	26.7271	26.5073	26.5427	26.4539	26.3768	26.5634	26.4092	26.4028	26.5184	26.4066	26.677	26.3306	26.3282	26.477	26.5702	26.291	26.353	26.7244	26.5423	26.4593	26.1775	26.6383	26.1701	26.9629	26.2453	26.3745	26.8904	26.254	26.4675	25.9083	26.3909	26.681	25.9145	26.6977	26.4328	26.7481	26.2527	26.7088	26.6724	26.3602	26.45	26.6234	27.6095	26.7136	26.3011	27.0506	26.4307	26.3492	26.5787	26.3388	26.3343	26.7088	26.7937	26.7697	26.4225	26.4629	26.7529	26.602	26.6141	26.4087	26.5812	26.4783	26.372	26.4554	26.4902	26.6265	26.3116	26.5334	26.6258	26.5947	26.477	26.618	26.4716	26.4862	26.3898	26.4279	26.2249	26.1877	26.0538	26.3302	26.2114	26.1494	26.4773	26.2685	26.2536	26.2438	26.3013	25.6856
CRLF1	17	sp|O75462|CRLF1_HUMAN	1	18.3261																			18.8795	18.8642	19.4644	20.3115	19.1463	18.8604	17.9892	18.5235	18.3208										21.7255	18.4335	20.8739	19.9584	18.8466	18.7855	18.0635	19.1045																																														17.8572	18.0698	18.3977	18.6804	19.2584	18.3798	19.1819	18.4757																																			21.6428	18.1044	19.0132	18.0507	19.8465	18.2403	18.983
CRLF3	260	sp|Q8IUI8|CRLF3_HUMAN	1	24.4671	24.255	24.8186	24.4885	25.048	24.2125	24.3631	24.3854	24.3123	24.9167	24.1831	23.5565	24.6766	23.9107	24.3793	24.7023	24.0073	23.8877	24.101	24.7692	24.3282	24.2424	24.5884	24.3879	24.0639	24.2754	24.3931	25.208	24.6302	23.8723	24.3498	25.049	24.5446	23.4552	23.474	24.6603	24.5512	24.612	24.8404	23.6505	24.0125	24.3454	24.1583	23.585	24.9902	25.6794	24.3955	24.6224	24.9969	24.3176	24.4078	24.329	24.5492	24.8093	24.3503	24.9303	24.7882	24.3626	24.9105	25.042	24.6516	24.2465	24.4244	24.3583	24.7784	24.3731	24.6338	24.7241	24.3618	24.5225	24.3212	24.6815	23.8487	23.9669	24.3479	24.0789	25.2828	24.3834	24.754	23.7717	24.3973	24.5601	24.6021	24.6186	25.3512	24.3751	24.7333	23.8657	24.4079	24.4169	24.56	23.9319	24.1539	24.3205	24.015	24.0838	24.7859	24.356	24.0101	24.0254	23.9265	23.6305	24.1525	23.9289	23.5476	23.6884	24.2358	25.3226	24.5085	24.2847	24.2307	24.496	24.3185	24.4358	24.5617	24.7245	24.6497	24.3718	24.7323	24.4665	24.78	24.6907	24.8771	24.524	24.1576	24.7971	24.5897	24.4237	24.8376	24.447	24.9082	24.4442	24.2678	25.1489	25.0211	24.5688	24.9795	24.2765	24.4268	24.0735	24.3233	23.987	24.2485	24.0442	23.7576
CRMP1	219	sp|Q14194|DPYL1_HUMAN	1	25.1017	24.779	24.7074	24.7019	24.7992	25.29	24.6587	25.538	25.4291	24.5045	24.4611	23.9493	23.9813	25.0724	23.8912	24.4009	23.9398	23.9227	24.4119	25.1357	23.9475	24.9316	25.4733	26.6966	25.5286	24.3281	25.3249	24.119	24.5687	25.4159	24.0227	23.8277	24.0751	27.4861	25.0559	24.6396	24.7621	25.4354	24.3865	25.1284	25.6622	24.1524	24.4837	24.6998	23.8368	24.6226	25.0145	25.4146	23.775	25.7333	25.0968	24.5858	24.8929	23.7711	24.9443	23.8796	24.3736	23.9836	23.9813	25.6033	24.2787	26.7553	24.5189	24.863	24.7563	23.7099	23.316	24.2629	25.6438	25.1268	23.7938	24.5214	24.4346	24.3859	24.9091	24.3848	24.3634	24.3481	24.3657	25.0883	24.048	24.9296	25.024	25.0857	24.6404	24.6915	25.132	24.9779	24.3923	24.719	24.4455	24.5278	25.1262	24.4064	24.5159	23.9526	24.3569	24.4294	25.1702	24.5677	24.8807	25.05	24.8318	25.0452	24.0935	25.424	23.5177	23.9942	24.5025	24.3069	24.3092	24.8238	23.8324	27.8282	25.125	24.5358	24.9267	24.5274	24.5728	25.0085	24.463	25.0685	24.766	25.0866	25.3019	24.92	25.5664	25.3297	24.8393	24.9688	24.8655	25.1238	24.1019	24.6073	23.8735	24.2347	24.39	24.6585	24.4096	24.7294	24.6904	23.2178	24.2512	24.544	24.3118
CRNKL1	501	sp|Q9BZJ0|CRNL1_HUMAN	1	26.5657	26.4511	27.1567	26.9754	26.7848	26.7728	26.7812	26.7732	26.6527	26.8684	26.4422	26.9515	26.3996	26.7983	26.8474	26.0592	26.6747	26.6462	26.8429	26.9679	26.4507	26.4915	26.4203	26.349	26.322	26.5337	26.6471	26.5799	27.2083	26.5917	26.5666	26.4952	26.94	26.5475	26.2891	26.8722	26.4	26.6314	26.5705	26.5812	26.1367	26.9112	27.0088	26.6393	26.6206	26.5543	26.6146	26.2099	26.6833	26.4632	26.7873	26.1421	26.2327	26.6623	26.2805	26.6527	26.6838	26.6664	26.6997	26.7922	26.812	26.6263	26.7058	26.2869	26.868	27.0837	26.8618	26.587	26.7037	26.8079	26.2506	26.3897	26.5262	26.729	27.0425	26.6828	26.4429	26.5279	26.5581	26.5947	26.5818	26.2145	26.5956	26.1497	26.4213	26.8216	26.6632	26.4705	26.4617	26.484	26.7079	26.6226	26.5778	26.4552	26.4007	26.8452	26.7168	26.4305	26.6401	26.4474	27.0884	26.638	26.6116	26.5637	26.5511	26.424	26.8998	26.8146	27.3669	26.495	26.4616	26.5256	26.243	27.0329	26.4151	26.3985	26.4862	26.3517	26.2486	26.5149	26.3484	26.5532	26.368	26.2694	26.4239	26.3147	26.4307	26.5203	26.4458	26.1769	26.4058	26.3686	26.6734	26.8834	26.9587	26.5642	26.4759	26.9435	26.6833	27.0038	26.7549	26.4577	27.1192	26.698	26.5936
CRNN	1	sp|Q9UBG3|CRNN_HUMAN	1	13.3733																																																								20.1257	15.304	16.7372	14.8216	13.7365	13.7197	13.2333
CROCC	915	sp|Q5TZA2|CROCC_HUMAN	1	25.9872	26.4008	25.8194	26.1618	25.9449	25.9351	25.554	26.1856	25.5585	25.6305	26.3438	26.366	25.6658	25.8585	25.9416	25.6634	26.5207	26.3389	26.1531	26.3838	25.7047	26.4085	25.9994	26.285	26.8458	26.812	26.0798	25.9769	25.8008	25.8639	25.8188	25.7373	25.8718	26.2985	26.1167	25.7213	26.0866	25.9479	26.2207	25.9182	26.1032	26.0031	26.8111	25.7662	25.7948	25.8576	26.2455	26.5324	25.5746	26.4616	26.2583	25.9231	25.6704	25.7938	26.3857	26.2568	25.8587	26.138	26.1508	25.5968	25.4479	26.061	25.8948	25.599	25.7763	26.1995	26.1788	25.5749	26.2462	26.1639	25.6423	26.5893	26.2797	25.7972	26.2258	26.4647	25.9288	26.0813	25.6134	26.4049	25.6154	25.7728	26.2412	26.5786	25.9137	26.0258	25.7567	25.6969	26.6284	26.4721	26.892	25.3375	26.7857	26.038	26.0759	25.6568	25.628	26.0571	26.1056	26.1959	26.2272	26.1517	25.8748	26.4855	26.2524	26.4058	26.0847	25.721	25.5743	25.421	25.88	26.4493	25.749	26.3719	25.7267	26.0384	26.0454	26.28	26.0145	26.1923	26.0522	26.221	26.0574	26.2362	26.4075	26.2416	26.5518	26.0935	25.9737	26.2693	26.1686	26.1211	25.7245	25.7685	25.8213	26.0112	26.0826	26.4896	25.6276	26.5384	26.2296	25.5374	26.1484	26.0496	26.0568
CROT	452	sp|Q9UKG9|OCTC_HUMAN	1	24.9614	24.8767	23.1972	24.8044	23.7891	24.5065	26.3357	24.5781	25.0339	24.2196	25.9148	25.2487	26.8354	24.8804	24.4727	24.1389	25.1485	24.9605	24.7462	25.2114	23.5478	24.6357	24.6365	24.7257	25.0165	26.0608	24.4853	23.637	25.1722	24.5936	23.9004	25.4185	25.2753	23.7327	23.996	25.0554	24.1179	24.3987	23.8777	26.589	24.1857	24.6845	25.1729	25.3872	23.5209	26.1438	24.7324	24.8953	24.4916	25.152	24.2773	26.38	23.5612	25.4999	24.3592	25.7523	23.6627	25.2223	23.7856	24.0738	24.495	24.0507	24.6853	26.3766	24.5293	24.7547	25.2708	24.0046	24.7544	25.0792	26.7567	25.3063	24.7739	25.1441	24.1428	25.0417	23.958	24.7148	24.6279	23.8953	24.429	24.1037	24.8069	24.2943	25.355	25.4591	24.3385	25.5364	24.3086	25.108	24.8955	24.2966	25.3375	25.0538	25.6867	25.39	24.1178	25.683	25.9864	24.3079	25.6252	24.9914	24.8381	25.866	25.1535	24.7446	24.7465	24.5032	24.6627	24.629	26.3485	24.5499	27.6442	24.4828	24.6165	24.785	24.5981	24.7736	24.8916	24.5383	24.6171	24.6094	24.5963	24.6912	24.8463	24.8759	24.5269	25.9906	25.0251	24.8613	24.9042	24.8804	24.1442	24.0951	26.9839	25.1002	24.8189	24.6263	24.0113	24.7534	24.5869	24.5365	26.6975	24.8815	26.3053
CRP	83	sp|P02741|CRP_HUMAN	1	23.4121	22.784	22.3442	22.6317	23.3288	22.7522	25.4323	24.2344	23.3099	24.2486	23.538	22.4118	24.7383	24.8225	23.92	25.356	23.2033	22.4969	23.115	23.0724	23.9722	23.7967	25.6353	25.4576	23.3291	23.032	22.9706	22.5834	22.7601	22.861	24.1809	23.2855	22.7501	23.2902	23.7151	25.0079	22.191	23.0967	22.5988	25.8474	22.7689	24.8667	22.8754	22.5325	22.2141	22.6501	23.9991	24.3325	22.7994	22.3485	24.2202	22.1298	23.9725	24.0637	23.8347	23.3955	23.3568	23.1081	28.6043	24.7201	23.902	23.4307	24.1232	23.1486	26.6742	22.9907	22.8926	22.2424	24.1429	22.3922	22.7074	24.0436	25.3949	23.2171	23.0539	23.6168	25.0417	23.986	23.8117	22.9996	23.3201	23.3308	23.4106	22.9924	23.0323	23.108	22.8968	22.8015	23.7783	24.8366	22.7314	23.2749	22.5473	23.3265	23.3556	22.7344	23.5909	24.0226	23.8835	22.911	23.0766	22.7877	26.216	23.5606	23.5373	23.4134	24.0288	22.979	23.2332	23.7903	22.5152	25.274	23.4749	22.6793	24.3262	24.1058	23.99	23.9907	24.8498	24.2471	24.1923	24.4272	24.2377	24.1229	23.9378	24.0665	23.955	25.7464	24.4146	24.4243	24.0544	25.2516								22.7941	23.6266	24.0751	23.5054	22.5929	22.8394
CRPPA	70	sp|A4D126|ISPD_HUMAN	1	22.3253	22.0391	21.9252	22.5099	22.0812	21.973	24.8335	22.2944	22.5227	22.0764	22.4942	21.8199	22.2456	22.3145	21.7961	22.5163	22.1919	22.7335	21.8178	22.2266	21.9119	22.7096	22.5415	22.6101	23.242	23.0986	22.3963	22.0299	22.539	22.9947	22.643	22.0294	22.7525	22.7225	23.2647	22.8932	22.3582	22.2183	21.9939	22.0471	21.9898	22.1111	23.1846	22.4222	21.9021	22.5066	22.3656	22.401	22.1471	22.5659	22.2566	23.1303	22.1777	22.503	22.5599	21.6842	21.839	22.9171	22.2808	21.9916	22.3835	23.2003	22.1739	21.933	22.669	23.2638	21.7587	22.1771	22.9185	22.2547	21.801	22.6975	22.7429	22.0505	22.2653	22.5413	21.7011	23.1476	22.1775	23.1798	22.044	22.1644	22.7297	21.9644	22.9082	22.0216	22.4618	22.409	22.667	23.5428	23.8206	22.185	22.6735	23.6514	22.7902	22.073	21.0164	21.9595	22.6809	22.6628	23.3078	22.4244	22.5897	22.4189	22.8862	22.9579	21.5577	22.201	22.3304	22.7917	22.3405	22.9347	22.1567	21.8716	22.6448	22.578	22.6455	22.5189	22.4749	22.4912	22.4449	22.4901	22.5318	22.4781	22.5803	22.5695	22.5756	22.3351	22.4268	22.5945	22.6475	22.5274	22.193	21.8073	22.4359	21.9548	22.1079	22.3325	21.8395	22.4719	22.0848	21.4608	22.3922	22.9929	22.0641
CRTAC1	138	sp|Q9NQ79|CRAC1_HUMAN	1	22.4314	22.4539	21.788	22.5343	22.1056	22.7571	22.2378	22.813	23.0888	22.414	23.028	21.9627	22.5238	21.8474	22.762	22.4666	22.3396	21.7735	22.2029	22.4823	22.5498	23.9057	23.8109	22.952	22.636	22.8273	22.8645	22.4571	22.7323	22.7276	22.4286	21.8783	22.1682	22.5777	23.1169	22.2628	22.353	22.9517	22.154	23.128	22.4544	22.5631	22.7941	22.545	22.4017	22.6472	23.4163	23.5601	22.1786	22.6203	22.3007	22.9368	22.7319	22.28	23.0251	22.3819	22.3347	22.5259	22.8101	23.0938	22.2712	22.6795	23.2382	22.0275	22.61	22.3644	21.7894	22.1962	23.0744	22.4448	22.3058	23.5876	23.496	21.9782	22.7352	22.696	22.779	22.4408	22.3714	22.8958	22.4129	22.4136	22.8858	22.187	23.6326	22.468	23.1119	22.9841	21.8957	23.2584	22.4583	22.388	23.0198	22.3975	22.4365	22.1305	22.0913	22.6657	23.0893	22.8259	22.5113	22.6331	22.4054	23.153	22.6129	22.7615	22.2407	23.1251	22.2453	22.4754	22.9504	22.958	22.4581	22.8912	22.978	23.1115	23.023	23.1048	23.2918	23.3331	23.04	23.4084	23.2057	23.2697	23.2887	23.3774	23.3345	23.2769	23.1756	23.2771	23.3207	23.2125	22.6113	21.8795	21.8868	22.3456	22.8494	22.1849	22.0239	22.4554	22.2672	22.7671	22.2522	22.42	22.49
CRTAP	387	sp|O75718|CRTAP_HUMAN	1	25.3255	26.3927	25.0823	25.318	25.0956	26.3574	25.2855	26.2247	25.5246	25.8853	25.7552	26.2998	25.7244	26.2652	25.103	25.6645	26.2296	25.1577	25.5296	24.9113	25.3211	24.7948	26.0717	26.3886	26.1203	25.7238	25.2958	24.5024	25.7473	24.7023	26.3895	24.3918	24.5508	24.5713	24.4076	25.7126	25.7552	25.7721	24.1206	25.9066	26.3594	25.3863	24.6863	24.8693	25.893	25.4755	25.5244	25.6222	25.7293	26.4979	25.1395	25.9299	26.5066	24.8322	25.0871	24.251	25.2623	24.8486	24.4208	25.4893	25.3597	24.3409	24.8732	25.348	25.0259	24.7298	24.7436	24.8641	26.5647	25.395	25.9443	25.6218	26.3739	25.1592	24.8383	25.1978	25.4062	24.6368	25.4488	25.8003	25.2789	25.7474	25.7286	25.9843	25.3819	24.9617	25.4355	25.738	25.4183	25.5226	24.7649	25.673	25.2718	25.6856	26.5321	26.2078	24.9472	25.4308	25.6978	26.2694	26.3432	25.3345	26.3629	26.0522	26.3468	26.2015	25.9952	25.3651	25.4014	26.1036	25.7829	25.3199	26.8927	25.0036	25.2757	24.894	25.0847	24.7614	25.0414	25.0582	24.9629	25.134	25.0188	24.9418	24.9241	25.0691	25.1004	25.4205	25.2177	25.1815	25.2841	25.1392	25.9984	25.0716	24.9385	25.6538	26.1207	25.3766	25.473	24.8148	25.5677	25.4858	25.1496	25.4807	26.3896
CRTC1	177	sp|Q6UUV9|CRTC1_HUMAN	1	23.757	24.0228	23.5355	23.8908	23.7745	23.3163	23.571	23.6584	23.4348	23.5969	24.1135	23.8252	23.3549	23.6695	23.5526	23.5806	23.8921	23.8799	23.8429	23.6633	23.6973	23.9104	23.8471	23.8441	23.9533	24.0461	23.5038	23.4472	23.4893	23.7836	23.9319	23.4909	23.6904	24.3484	24.2059	23.9325	23.376	23.8869	23.9371	23.5939	23.705	23.6328	23.8548	23.9107	23.9482	23.8496	23.9062	23.7236	23.7177	24.0933	23.5567	26.1685	23.9679	24.1553	24.0585	24.3646	23.9423	24.0954	23.6833	23.9086	23.3841	24.096	24.0924	23.4706	23.8856	23.8741	23.739	23.5734	24.2702	22.9077	23.5059	23.8948	24.323	23.7946	23.7843	23.55	23.0191	24.278	23.0782	23.9798	23.67	23.9849	24.0846	24.5002	23.5966	23.5976	23.4134	24.0001	23.4758	24.3132	24.4309	22.4338	24.0275	24.3691	24.0541	23.5093	23.4827	24.4392	23.9105	24.3162	24.0692	23.7319	24.006	24.2236	24.1928	24.0272	23.4739	23.4812	23.6633	23.5891	23.9139	23.964	23.5179	24.4122	24.0025	23.6876	23.9535	23.8652	23.9622	24.0403	23.9536	24.0003	23.862	23.8452	24.0541	23.7822	24.1225	23.7895	23.9851	23.8234	23.6733	23.9519	23.6779	23.548	23.909	23.6453	23.4674	24.2138	23.4996	23.6869	23.502	23.4049	24.4358	24.2203	23.3006
CRTC2	271	sp|Q53ET0|CRTC2_HUMAN	1	23.6696	23.6964	23.6762	23.8076	23.685	23.5491	23.639	23.5501	23.545	23.3048	23.6929	23.8879	23.2873	23.6708	23.7466	23.9573	23.6187	23.5782	23.9585	23.6727	23.696	24.0174	23.4964	24.007	23.5073	23.966	23.7407	23.7978	23.5324	23.8593	23.8733	23.5756	23.928	23.9437	24.0197	23.8213	23.3639	23.6548	23.7656	23.6065	23.7554	23.974	24.2136	23.8279	23.8386	23.3996	23.9693	23.7684	23.7273	23.7273	23.4765	23.5305	23.7493	23.9341	23.9976	24.013	24.0826	23.9025	23.4345	23.6106	23.6531	23.782	23.2381	23.3415	23.4403	23.8226	23.8213	23.8031	23.96	23.4675	23.375	23.6294	23.8812	23.3303	23.6028	23.2251	23.429	23.8243	23.6117	23.6936	23.8977	23.8549	23.8072	23.5403	23.2365	23.3475	23.2583	23.357	23.6464	23.7371	23.5626	23.5992	23.6199	23.5193	23.2795	23.3881	24.4704	24.5279	23.7895	23.5292	23.631	23.1402	23.5199	23.7858	23.9465	23.7718	23.9252	23.8902	24.0052	24.0345	23.9054	23.8472	23.3343	24.2589	23.5741	23.7485	23.414	23.7359	23.593	23.816	23.4821	23.5589	23.7185	23.7756	23.8749	23.7711	23.8095	23.406	23.3996	23.7263	23.503	23.7508	23.5893	23.8921	23.2853	23.6549	23.7152	23.9986	23.5215	23.5459	23.6341	23.9441	23.7033	23.8728	23.1944
CRTC3	252	sp|Q6UUV7|CRTC3_HUMAN	1	23.5509	23.7302	23.3267	23.5621	23.549	23.96	23.6	23.7638	23.5485	23.7951	24.0513	23.65	23.5098	23.7164	23.5817	23.5324	23.883	23.4845	23.5187	23.8502	23.4433	23.9689	23.642	23.7904	24.0806	23.3846	23.5347	23.9499	23.4198	23.7959	23.5364	23.4481	23.5798	23.7332	23.83	23.5063	23.705	23.3452	23.7542	23.7024	23.893	24.0113	23.9232	23.6566	23.9308	23.8146	23.6664	23.8244	24.189	24.0412	23.8116	23.8029	23.7029	23.8151	24.2297	24.1348	23.6342	23.5661	23.2769	23.3539	23.4181	23.6312	23.4687	23.3323	23.7414	23.8077	23.7058	23.4831	23.9958	23.6571	23.3646	24.2915	24.2594	23.6422	23.6588	23.9231	23.5826	23.2457	23.4774	24.1828	23.3462	23.8835	23.9359	23.8242	23.5593	23.2265	23.5091	23.7097	24.0228	23.9012	23.9178	23.8769	23.919	24.1063	23.7863	23.6788	23.3757	23.5854	23.7905	23.7194	23.518	23.6103	23.0905	23.9541	23.7646	23.6816	23.4793	23.3592	22.6742	23.3521	23.9572	23.7593	23.6852	23.6041	23.4027	23.6393	23.7819	23.9278	23.8128	23.8713	23.7949	23.8591	23.6922	23.9855	23.7379	23.7785	23.9666	23.7303	23.2563	24.0455	23.6735	23.6919	23.6212	23.6046	23.5416	23.6489	23.3572	24.1475	23.8699	23.604	23.8131	23.5524	24.141	23.8198	23.6899
CRY1	5	sp|Q16526|CRY1_HUMAN	1	17.6206										16.1278	18.9041	17.6257	16.4826	17.5516	18.7854	15.5896	15.7599	18.8343																																				18.1872	19.9061	17.9566	17.1053	17.3012	19.1704	18.2385	17.2385	21.3972										17.8464	18.4036	17.296	17.5134	18.3003	17.5937	17.9944	18.0752	18.4623										17.4545	17.5827	17.6504	17.4851	17.6957	17.7288	17.4913	18.7946	17.5418	17.6889	17.3075	17.6952	17.7225	17.4271	17.6607	17.8799
CRY2	14	sp|Q49AN0|CRY2_HUMAN	1	18.631										18.9711	18.6007	19.0004	18.3886	18.255	18.6326	18.6315	18.9647	17.9582	18.7086	18.5599	19.1754	18.7424	18.748	18.6061	18.4986	18.7582	18.4297	18.6352	18.9293	18.5305	18.8325	18.6941	19.1444	19.0976	19.0899	19.0739	18.7711	18.6514	18.7725	18.8134	18.8775	18.6913	18.8434	18.4705	18.7202	18.8627	19.63	18.8739	18.852	18.2889	18.7198	18.5	18.4523	18.1721	18.8582	18.551	18.856	19.0937	18.4822	18.3712	18.4794	18.0975																			19.0665	18.967	18.7759	18.8026	18.8169	18.8468	18.7828	18.7809	19.2077	18.5124	18.7678	18.6135	18.0029	18.0405	18.5722	18.7327	19.3145	18.6625	19.1768	18.9016	19.0104	18.7066	19.0214	18.7308	18.5486																											18.3455	18.4546	18.1493	18.6757	18.1757	18.6798	18.1489	18.8359	18.4196	18.6103	18.766	18.538	18.9606
CRYAB	813	sp|P02511|CRYAB_HUMAN	1	26.9447	26.7907	24.8611	25.8475	27.4444	26.5388	26.5732	27.1035	26.8868	27.2732	28.4266	26.5778	27.4992	26.5179	26.458	28.8582	26.7085	26.0839	26.799	26.7404	27.6728	28.9054	26.8216	27.3402	27.9106	26.8503	27.5757	26.0882	26.5005	27.5072	27.8324	25.8361	26.086	26.6284	26.4479	26.9074	27.3772	28.4179	26.0733	27.4693	26.8231	26.2236	26.4193	26.3217	28.3433	27.2611	27.0815	28.3784	26.6649	26.6377	26.6145	25.7237	27.66	26.5415	29.7855	26.6573	27.2395	25.756	26.0981	26.0309	26.2501	27.3144	26.6493	27.949	28.3578	26.5312	26.1358	27.6894	27.5657	26.7297	27.1178	27.7543	27.5608	25.8377	26.2269	27.518	25.7878	25.6981	26.5816	26.5794	25.9044	27.2879	28.4539	27.2748	27.4292	26.0365	27.9721	26.4265	26.8956	28.1191	26.0983	26.7651	26.2909	27.1172	27.527	26.1132	25.6578	27.0481	26.4228	26.703	26.9507	25.7591	26.6258	27.2085	26.6195	27.1812	26.7072	28.0803	27.2383	28.7367	27.4677	29.1533	27.6485	26.585	28.1345	28.2054	27.8728	28.0912	28.1431	27.7602	28.4027	27.9764	28.1796	28.4616	27.8531	28.5017	28.231	27.9183	27.8657	28.6031	28.3658	28.5528	29.8742	26.531	27.1072	26.0966	28.3741	26.7598	28.076	26.4299	26.855	28.8139	26.7172	26.0622	27.0034
CRYBB1	26	sp|P53674|CRBB1_HUMAN	1	20.0133	20.496	20.1649	20.568	20.2233	20.2969	20.6083	20.5375	20.5974	19.9825	20.6209	20.0216	20.5487	19.83	19.8926	20.1005	20.0875	19.8198	19.8366	20.459	19.997	20.1815	20.4526	20.5606	20.3291	20.2702	19.9262	20.2306	20.5215	20.5431	19.7527	19.7692	19.6303	20.5841	20.4964	20.6547	19.6067	20.3105	20.2901	21.3868	21.1905	20.25	20.3789	19.9135	20.0368	19.7477	20.6633	19.711	20.0276	20.8006	19.4948	20.0457	19.6033	21.1611	20.1827	19.5357	20.4299	20.1313	20.4258	19.9937	19.9146	19.9941	20.4461	19.9947	19.7671	19.799	19.7655	19.6821	19.9584	19.8276	19.9599	20.0459										20.064	20.6418	19.9638	20.0538	19.567	20.1165	21.1737	19.8569	20.3739	20.8266	20.6787	20.46	20.1847	19.9085	19.4293	19.6436	19.8362	20.3338	19.563	20.0575	19.715	20.1624	19.9618	19.7815	19.8806	20.7688	20.6257	19.46	20.5264	20.3445	20.3746	20.0533	20.3663																			20.7905	20.5703	20.2016	20.6195	20.7661	19.9284	19.4085	19.5877	19.6204	19.9227	19.5794	19.5587	19.504
CRYBG1	1266	sp|Q9Y4K1|CRBG1_HUMAN	1	25.4589	24.5604	24.5984	24.4517	26.1843	24.9685	25.5002	24.5074	25.6467	24.348	25.0505	25.1498	26.2836	24.9125	25.3049	25.5756	25.5769	23.923	24.9589	25.7341	26.2079	25.0531	24.8975	24.222	24.8328	24.8268	24.5206	25.0448	25.1746	24.529	24.9299	25.8344	23.947	24.9056	24.0837	24.2822	25.3288	25.3767	24.441	25.4762	23.8694	23.7057	25.2411	24.1687	25.3563	25.4531	24.9137	24.6006	24.836	24.659	24.4843	25.8225	25.4229	25.5883	24.8923	25.4448	25.7012	24.3787	25.3278	25.6376	25.2122	24.6095	27.7368	25.5374	25.317	23.913	26.2854	24.8291	24.4414	25.2659	25.8269	24.958	25.0079	26.0935	24.1882	25.0322	25.6699	24.2031	25.4419	24.6678	24.9307	26.3528	25.4041	27.9612	25.4045	25.8796	27.2485	24.7573	24.4942	25.2198	24.3542	25.1944	25.7587	24.116	24.8702	26.0734	26.7756	25.577	25.2048	24.7821	25.0365	25.2152	25.5416	24.9724	24.7498	25.5017	25.1284	26.1284	26.6904	25.675	25.5242	25.3602	25.4904	24.9074	25.4406	25.308	25.3297	25.5454	25.2093	25.4289	25.2639	25.2166	25.2235	25.2746	25.4375	25.2514	25.0761	25.1078	25.1828	25.2505	25.2011	25.4756	24.3918	24.8283	25.1835	24.2269	24.7373	24.6066	25.1706	24.6369	25.2348	24.5374	24.6065	25.9182	25.4524
CRYBG2	7	sp|Q8N1P7|CRBG2_HUMAN	0.9999	19.2074																			21.3583	19.175	21.2267	19.6015	18.6198	19.0694	19.6088	19.3926	19.2956	20.5001	19.3817	19.4417	18.772	18.6107	19.6249	19.3436	19.1721	19.8353																																													18.6212	18.848	18.7596	19.41	19.4019	18.887	19.0056	19.6243	18.8383																	18.727	21.1336	19.0472	19.8678	19.6691	20.5596	18.9911	19.0064																			19.1992	19.3892	19.1753	19.163	19.332	19.49	18.9786
CRYBG3	433	sp|Q68DQ2|CRBG3_HUMAN	1	23.749	23.4963	23.4179	23.7629	23.7155	23.7202	23.5738	23.7979	23.6177	23.9432	24.3789	23.6535	24.5068	23.8448	23.2426	23.8022	23.8482	22.9362	23.925	23.6661	23.678	24.0974	24.2839	24.2317	24.0288	23.6548	23.5603	23.822	23.2479	23.7316	24.6816	23.3755	23.1345	23.6503	23.7675	23.321	23.8573	23.9001	24.1579	24.2689	23.9335	23.7292	23.2977	23.1413	23.5165	23.8706	23.926	24.3082	24.236	24.1365	23.6276	23.9525	23.8827	23.6867	24.1998	23.9439	24.1162	23.3881	23.7551	24.0041	23.953	23.7828	23.8367	24.4634	24.099	23.8452	24.1054	24.3444	24.0326	23.5086	24.2209	24.4554	24.1281	23.1751	23.3374	23.7253	23.7065	23.4986	24.1199	24.0386	23.3887	24.2243	23.9725	23.8939	24.1611	24.7382	24.5514	23.6977	23.9206	24.0423	23.4077	23.9226	24.106	23.5116	23.6094	23.7947	23.3399	24.1244	23.5018	23.6116	23.6365	23.4276	24.0377	24.3166	23.883	24.0315	23.4962	24.1985	23.9434	24.0377	24.0516	24.2074	24.1645	23.7209	24.193	24.2399	24.3596	24.2199	24.285	24.3745	24.4025	24.4208	24.2042	24.3115	24.4781	24.4034	24.4318	24.4135	24.2264	24.375	24.2444	24.4971	23.6142	23.7683	23.3316	23.5792	23.858	23.65	23.3806	23.2855	23.7883	23.9183	23.6338	23.3354	23.8305
CRYGS	3	sp|P22914|CRYGS_HUMAN	1	16.3934																																																																																																																																											16.2379	16.5637	18.4633	16.5057	16.381	16.2414
CRYL1	456	sp|Q9Y2S2|CRYL1_HUMAN	1	25.4162	26.1588	25.2434	25.4341	25.202	25.7071	25.6442	25.8105	25.5169	25.2455	26.1103	25.5941	25.9071	25.9021	25.261	25.4842	26.2634	24.8169	25.0076	25.2032	25.1152	26.2041	25.8604	25.9443	25.9394	26.16	26.2623	25.2875	25.7512	25.1275	24.9037	25.6862	24.6544	26.0852	25.3942	26.0927	26.132	25.2675	26.2614	25.761	25.8979	26.1575	25.4247	26.7127	24.8443	25.5123	26.0532	26.4048	25.9347	26.1925	24.9277	25.1819	24.8637	26.1954	25.9824	25.7151	25.1825	26.0226	25.6884	25.3102	25.1839	25.7407	25.4975	26.0833	25.6458	25.7408	25.3058	25.043	25.8906	25.5397	25.8357	26.4281	26.2693	25.1179	25.6097	25.5952	25.1137	25.7015	25.1279	26.0475	24.8808	25.3069	25.9894	25.7588	25.7425	25.7936	25.7043	25.9887	25.8781	26.5714	26.0715	25.3323	25.7949	25.7776	25.8642	25.8177	24.8329	24.9177	25.8889	25.6773	26.0255	26.2233	25.2963	26.4283	25.6151	26.0893	25.4604	25.0111	24.7072	24.9686	26.5892	25.8082	25.809	25.3452	25.811	25.9403	25.8266	25.973	25.7802	25.9637	25.7991	25.9431	25.811	25.8414	25.9394	25.9022	25.8968	26.1851	25.781	26.0127	25.7664	25.8734	25.6492	25.2148	25.4008	25.9096	25.1036	25.6577	24.8117	25.2235	24.6716	24.7541	25.8592	25.8158	24.9856
CRYM	123	sp|Q14894|CRYM_HUMAN	1	22.3896	24.5162	22.1194	22.4524	22.0545	21.8395	26.5952	22.5271	22.2785	21.854	23.767	20.8792	24.0911	21.3747	21.3687	21.5579	21.0318	20.8713	21.4156	21.9346	20.7434	23.6049	21.0895	21.8623	21.2418	20.979	21.4425	20.9982	21.0148	21.8417	20.3454	20.6271	20.899	21.0533	23.8907	23.5359	20.9198	22.2891	21.875	21.825	22.2718	21.8428	21.7482	21.7598	22.676	21.3995	20.6743	21.383	21.0491	21.1052	22.8849	20.6657	20.6893	20.5059	24.4793	20.4949	21.3422	20.6612	20.8115	21.0422	21.3205	21.7455	23.2565	23.8357	22.5814	21.9011	22.0068	22.4189	22.0093	21.6078	22.3611	22.7245	22.701	21.9386	21.3234	21.6204	22.1855	23.1298	21.7945	21.865	21.6348	21.4766	21.6195	21.1237	22.9459	21.7162	21.8702	22.0389	21.5493	25.2174	23.3878	21.9906	22.5149	21.7787	22.2828	24.4258	24.0286	22.3833	22.0169	22.328	21.9809	21.6812	21.403	22.7713	24.4694	22.4293	22.723	22.1671	22.3014	22.1891	25.9627	21.9944	22.5126	21.0157	22.4258	22.5902	22.6428	22.5707	22.6873	22.893	22.571	23.1676	22.6746	23.0452	23.1903	23.1584	23.3217	22.7359	23.0066	22.8873	22.9949	22.9642	21.5499	22.1721	20.909	20.9498	22.2201	21.5982	21.4488	21.5901	21.642	24.7573	22.5285	21.3717	22.2077
CRYZ	835	sp|Q08257|QOR_HUMAN	1	27.3827	27.9218	27.7015	28.1592	27.0522	28.3523	27.6789	28.2944	27.1849	27.1157	27.5162	26.5531	27.3679	28.2503	27.6045	27.6286	27.4561	28.2062	27.5396	27.8902	27.7674	28.1184	26.5493	27.7364	27.8605	27.9427	27.4886	27.1778	27.4511	26.8494	26.5504	27.4814	28.0371	27.8358	27.5719	28.3027	26.8065	27.5806	28.2802	27.1743	27.4943	27.3628	27.3651	27.8148	27.0023	27.3514	27.5248	27.6341	27.0902	27.7743	29.0675	27.3808	27.1154	27.5388	28.0998	27.1668	27.0445	27.5854	28.2284	26.9731	27.0645	26.8418	27.6698	27.114	27.2797	27.5117	28.2315	27.1083	27.9179	27.7648	27.0658	27.7205	27.6626	27.5476	27.3365	28.0621	26.6976	27.3972	27.2488	27.3922	26.95	27.1919	27.6247	27.0367	27.4922	27.2817	26.4671	27.7384	27.4289	28.2723	27.6674	27.0644	27.5429	27.6115	27.4834	27.5474	27.2043	27.2691	27.9083	27.2895	27.2184	28.6006	27.4239	27.5812	27.8312	27.4426	26.9207	26.8788	27.5325	27.2888	28.3574	27.8752	27.1281	27.3698	27.7718	27.6937	27.8769	27.8798	27.7557	27.6789	27.5666	27.6532	27.7528	27.599	27.8679	27.6724	27.5727	27.4261	27.5068	27.6153	27.4093	27.8137	26.9896	27.1033	27.2386	26.9655	27.2934	27.3904	27.1714	27.0742	27.54	27.2097	28.3876	27.7905	26.8138
CRYZL1	287	sp|O95825|QORL1_HUMAN	1	24.9927	25.2158	25.115	25.0939	25.0035	25.0633	25.3006	25.4737	24.794	25.0806	25.3959	25.4392	25.1941	25.3786	25.156	25.4674	25.2663	25.2384	25.165	25.0235	25.1392	25.3442	25.1694	25.4129	25.4652	25.1572	25.1904	25.0279	25.3106	25.3397	24.8317	24.9462	25.0226	25.3979	25.1894	25.4435	25.0541	25.472	24.9764	25.4353	25.2036	25.655	25.0567	25.6381	24.7365	25.3826	25.8058	25.2035	25.1993	25.4668	25.2018	24.8427	24.8748	25.272	25.402	25.6461	25.2772	25.0222	25.003	25.0086	24.9961	25.4615	25.2353	25.0409	24.5346	25.5364	24.7979	24.6249	25.5067	25.165	25.0802	25.1842	25.2965	25.1868	25.1882	25.423	24.6483	25.0416	25.0048	25.5741	25.1542	25.1283	25.3415	25.0509	25.1488	24.748	25.5228	25.3691	25.374	25.481	24.9179	24.6581	24.9077	24.9981	25.5742	25.0206	24.9792	24.8009	25.5756	25.2898	25.5038	25.12	24.9811	25.3414	25.3277	25.3597	24.9385	24.5218	25.0041	25.0945	25.2478	25.2869	25.5909	25.2573	25.3213	25.2495	25.2759	25.1701	25.1057	25.1578	25.1681	25.1812	25.0542	25.1817	25.0865	25.171	25.1185	25.2417	25.1506	25.1918	25.1324	25.221	25.1311	24.9027	24.9581	24.9087	24.9337	25.4222	24.6703	24.7959	25.2228	24.7228	24.98	25.0594	24.9955
CS	1068	sp|O75390|CISY_HUMAN	1	28.3644	28.34	28.7033	28.5056	28.5091	28.1382	28.5757	28.3591	28.5209	28.3999	28.6606	28.2545	28.7637	28.5663	28.8938	28.7436	29.1924	28.3011	28.944	28.028	28.2453	28.1431	28.1636	28.1075	27.9595	28.1832	28.352	28.2918	28.8575	28.1633	28.2559	29.2953	28.503	28.1831	28.0942	28.4057	28.7124	28.7385	28.7814	28.6341	28.2513	28.5675	28.175	28.971	27.9257	28.473	28.5832	28.2768	28.8074	28.0592	28.9659	28.4729	28.3646	28.3594	28.5931	28.4796	28.0426	28.5053	28.7312	28.1929	28.5081	28.0396	28.6856	28.8374	28.4008	28.2606	28.8553	28.044	28.1496	29.0545	28.3695	28.227	28.0581	28.7189	28.3468	28.8309	28.4591	28.2015	28.3706	28.5456	28.548	28.2229	28.1785	28.4085	28.802	28.3237	28.6451	28.7598	28.1927	28.4998	28.1851	28.4551	28.7175	27.9796	28.6176	28.2015	28.9098	28.0691	28.5706	28.5977	28.3802	28.7562	28.2533	27.8746	28.1253	28.4617	28.5476	27.8281	28.5412	28.1044	28.5144	28.4795	29.0051	28.2703	28.5811	28.5562	28.8785	28.3968	28.6093	28.6089	28.6717	28.323	28.4205	28.8838	28.3147	28.729	28.5831	28.5753	28.9911	28.7189	28.873	28.6734	28.617	28.5077	29.0163	28.2722	28.4615	28.2251	28.4772	28.4047	28.2333	28.7451	28.7572	28.2773	28.49
CSAD	186	sp|Q9Y600|CSAD_HUMAN	1	23.07	23.3826	21.9904	23.8183	22.3637	22.8486	22.3509	22.3218	22.1216	22.2235	23.5336	22.8308	22.7116	23.5092	22.964	22.5933	26.0295	22.7128	23.2843	22.7431	22.0442	24.4104	22.3115	23.8093	25.0234	24.2462	23.464	22.32	22.2918	23.1879	22.2546	22.1961	23.1995	22.6169	22.7135	23.868	23.4032	22.9628	22.4511	22.4244	22.7503	23.1862	23.3186	23.1366	22.1951	22.7252	22.4429	23.4037	22.6401	22.8475	22.9188	22.4032	22.2092	22.5762	24.2329	23.8578	22.3891	24.433	22.5334	22.8805	22.5419	22.6886	23.0767	22.7825	23.2889	23.337	23.6176	22.609	23.3746	23.5013	22.4317	24.1763	24.3254	22.61	23.685	23.8664	22.2012	22.9633	22.2643	23.2268	22.2194	22.3983	23.8828	22.3299	22.3048	22.1852	22.158	22.3768	22.4747	24.5046	23.8418	22.9337	23.434	22.0378	23.2451	22.2158	22.2962	22.952	23.262	23.0892	24.0308	25.2324	22.5784	23.3519	23.5113	22.5705	22.4009	22.7163	22.3647	22.4751	25.6433	24.126	23.2668	24.6218	23.5298	23.7665	23.9161	23.8141	23.8347	23.8895	23.9545	23.8722	23.637	24.3808	23.7838	24.1724	24.0857	23.8545	24.0771	24.3046	24.1604	24.0343	22.495	22.5268	22.076	22.7748	22.7103	23.4828	22.2742	23.0207	22.7209	23.0642	22.3043	23.6394	22.3415
CSDC2	1	sp|Q9Y534|CSDC2_HUMAN	1	13.3733										14.7756	13.4145	13.4597	14.5912	13.3348	13.7814	13.8568	12.7235	13.6973
CSDE1	1424	sp|O75534|CSDE1_HUMAN	1	26.9019	27.0183	27.2828	26.7541	26.827	27.0195	27.1459	27.0036	26.9062	27.1237	27.0454	26.7949	27.0953	27.5629	26.9852	26.8966	27.3612	27.338	26.745	26.756	26.9794	26.8213	26.9452	26.8846	27.1522	27.1712	27.2423	27.0702	27.2171	26.9466	27.1403	27.0977	26.948	26.6489	27.1365	27.111	27.0216	27.2309	26.9165	26.8071	27.065	26.9016	26.78	27.173	27.1275	27.0433	27.059	26.7394	27.3997	26.8665	27.0156	27.147	26.9129	26.8565	27.1206	27.1005	26.785	26.6009	26.8802	26.6036	26.9148	27.0706	26.797	27.2025	26.8194	26.9911	27.1889	26.8547	26.7033	27.1052	27.0993	26.6826	26.7885	27.0381	26.7793	27.0559	26.8366	26.9774	27.1366	27.136	27.2416	26.89	26.7762	27.182	27.0709	26.8874	26.748	26.946	27.0356	26.7998	26.7742	27.0651	26.9662	26.8747	27.2253	27.0993	27.158	27.0689	26.9009	26.8396	27.1323	26.8718	27.1689	27.0233	26.9852	26.9724	26.8544	27.2203	27.1197	26.9515	27.0333	26.8414	27.1249	27.2391	27.0599	27.0267	26.9302	26.9463	26.8839	26.829	26.9974	26.8147	26.9465	26.9224	26.7467	26.8644	26.7156	26.8881	26.8422	26.8615	26.7568	26.9544	26.7349	26.856	27.0769	27.0974	26.7376	26.8507	27.0481	27.1132	27.0645	27.3419	27.1162	27.0964	27.3353
CSE1L	1387	sp|P55060|XPO2_HUMAN	1	27.2588	26.9536	27.3632	27.3069	27.676	27.0332	27.269	26.7912	26.8016	27.3747	26.5345	27.6674	27.3685	27.1961	27.1096	26.7247	27.6037	27.5384	27.678	27.1221	27.3496	26.6175	27.1403	26.7378	27.1957	27.0272	26.8301	27.4475	26.9706	27.0726	27.6764	27.32	27.5715	26.904	26.8551	27.2715	26.9793	27.2993	26.9621	26.8407	26.928	27.0888	27.2701	27.011	28.4219	27.0725	27.1537	26.6085	26.9791	26.7012	27.3977	27.1448	27.4318	27.0126	26.6176	27.1934	27.529	27.0754	26.7941	26.8745	27.9647	27.0442	27.4192	26.8911	26.8029	27.2673	27.608	27.6832	26.9946	27.2554	27.8193	26.698	26.6634	27.6851	27.0658	27.2067	26.8787	27.3062	27.2828	27.0254	27.1961	27.0519	26.7844	27.2932	27.2526	27.5205	27.2016	27.4172	27.3107	26.6763	27.1321	27.316	26.8521	27.2017	27.159	27.7923	27.8616	27.2042	26.8273	27.0648	27.4426	27.1939	27.3767	27.0533	27.0514	26.9066	27.3228	27.5639	27.6809	27.2606	26.9586	26.6369	27.1486	27.2191	26.8769	26.85	26.7795	26.7741	26.8148	26.8967	26.7901	26.7877	26.7827	26.756	26.8014	26.8205	26.6628	26.8541	26.9265	26.8846	26.9408	26.7845	26.7456	27.2868	27.0526	26.9557	26.7258	26.9755	27.8889	27.4987	27.4696	27.7518	27.4633	26.991	26.7376
CSF1	22	sp|P09603|CSF1_HUMAN	1	20.915	21.0406	20.7957	20.7204	21.0827	23.932	19.9896	21.8159	20.1725	20.3416										21.5295	20.8916	22.4236	21.6599	21.8497	21.34	21.3965	21.0543	20.6847	20.2902	20.5679	21.5611	20.7119	21.1179	20.8707	21.1012	20.6515	20.7479									20.1364	21.0294	21.5719	20.1174	21.0157	20.3067	20.8879	20.0816	19.7611	21.3663	19.8517	21.1691	21.0565	20.8037	20.7375	21.5432	19.8421	19.8319	20.678	21.4129	21.3597	20.3061	20.5748	20.7785	20.7296	21.3231	21.7404	20.8144	22.1322	20.8823	21.3299	20.7236	21.0006	20.947	20.7995	21.0337																		19.9474	21.7499	19.4219	20.1951	19.4775	21.6955	22.1674	20.1931	21.2694	20.5291	20.9815	22.0532	20.7105	21.1793	20.9591	19.752	21.5806	21.4402	21.6153	21.6514	21.3781	22.1109	21.3208	21.7543	21.413										20.3137	20.3146	19.9729	22.0983	20.9826	20.646	20.4463	20.2113	20.2005	21.2902	20.7408	20.4167	20.3213
CSF1R	99	sp|P07333|CSF1R_HUMAN	1	22.6131	23.1913	22.4063	22.4735	23.099	22.9588	22.6594	23.182	22.8006	23.0359	22.9286	22.7084	22.1722	22.7237	22.6626	22.9904	22.2617	22.083	22.6378	22.7609	23.0079	24.3185	23.7739	24.4225	23.6228	22.0308	23.016	22.1428	22.0909	22.913	21.8472	22.6532	22.0179	23.1872	23.531	24.004	22.9271	23.0904	23.2331	23.4103	23.8922	23.3044	22.8074	22.763	22.698	23.029	22.7896	23.8215	22.2222	23.1479	22.2956	22.5026	22.8685	22.6918	24.1983	23.0612	22.9407	22.9039	24.2393	22.7647	22.4302	22.3736	22.864	22.5241	23.6102	22.4186	22.4903	22.2797	23.8959	22.8356	22.9366	23.3468	23.351	22.4957	22.3877	23.224	22.1799	22.1729	22.8379	23.2352	22.4642	23.0167	24.5571	22.9166	23.2237	22.9123	22.9446	22.9513	23.5697	23.736	22.757	22.8488	22.7486	23.3103	23.2508	22.6335	22.3023	23.0377	23.1508	22.6128	22.6116	22.7443	23.1191	23.2448	22.8658	23.0499	23.4869	22.8998	22.3565	22.3939	23.2238	23.2515	22.7955	22.5452	23.6011	23.3261	23.3833	23.3729	23.3862	23.9981	23.3326	23.9494	23.5539	22.9781	23.6046	23.1933	23.0802	23.4609	22.9943	23.3926	23.1418	23.2793	22.638	22.7644	22.486	23.0709	22.7456	22.6448	22.158	22.3359	22.1896	22.4749	22.5432	22.6198	22.4087
CSGALNACT1	1	sp|Q8TDX6|CGAT1_HUMAN	1	14.8459																																																																																																																																											14.692	14.8187	15.2824	14.7668	14.3653	15.7852
CSGALNACT2	8	sp|Q8N6G5|CGAT2_HUMAN	1	17.7623	17.874	18.451	18.7472	17.7346	18.0758	17.8754	17.949	17.4853	17.7205																			17.6454	18.2045	18.8269	17.6221	17.3784	18.269	18.1294	17.5795	18.0919																											17.5138	19.0642	17.2983	17.5654	17.9376	18.0283	17.3176	17.4346	18.154																			17.51	17.9635	17.8929	17.7773	17.9008	17.6419	18.3694	17.9135									17.7384	18.2284	18.2426	17.9879	18.0345	18.6678	18.0906	17.6542																										17.1428	17.2386	17.2939	17.2149	17.013	17.6443
CSK	702	sp|P41240|CSK_HUMAN	1	26.1923	26.2236	26.3707	25.9498	26.7919	26.4486	26.3386	26.265	26.3369	26.6863	26.1386	25.5571	26.6059	26.2288	25.8507	26.0022	26.1757	25.806	26.2149	25.9559	26.3717	25.8609	26.5469	26.217	26.2991	26.144	26.0303	26.4315	26.321	25.873	25.9148	26.7765	26.2058	25.7879	25.764	26.2576	27.2636	26.0538	26.4935	26.31	26.3277	26.3181	26.0754	26.094	26.817	27.2915	26.2921	26.1431	26.817	26.2733	26.4259	26.1908	26.2189	26.5272	26.0218	26.616	26.5903	25.6918	26.6705	26.4018	26.499	25.8465	26.1718	26.5288	26.0746	26.1729	26.0351	26.1629	26.2192	26.2589	26.1958	26.3379	26.0657	26.3616	25.7469	26.0178	26.1883	25.7601	26.5903	26.3502	26.4474	26.7155	26.4289	26.5898	26.7878	25.6255	26.6118	26.2166	26.423	26.306	26.2343	26.5771	26.2858	26.2095	26.112	26.2641	26.2299	25.7209	26.4293	26.118	26.1733	26.1608	26.2502	26.2827	26.1046	26.2756	25.7617	26.4613	26.3163	26.4357	26.5912	26.1217	26.3715	26.0943	26.0938	26.0729	26.1009	26.0028	25.9288	26.0964	26.0256	26.0209	25.979	25.7329	26.0942	26.0404	25.9471	26.1776	26.0011	25.9825	25.9464	26.1475	25.966	26.7675	26.4931	26.3737	26.0339	26.0988	26.2942	25.9734	26.1304	26.4568	25.9911	26.1589	25.8536
CSN1S1	11	sp|P02662|CASA1_BOVIN;sp|P47710|CASA1_HUMAN	1	18.0469	18.9065	16.9926	18.373	17.4615	18.0732	17.9178	18.27	17.3076	18.6869																			17.3152	19.5663	18.5067	17.8266	18.7159	19.4879	19.8763	17.5534	16.9979																		18.2872	18.0877	17.8079	18.172	18.5325	18.6012	20.9312	18.264	20.6656																			17.881	18.1743	21.0159	18.1383	17.9456	17.8246	17.5335	17.6061	18.1661
CSN2	16	sp|P05814|CASB_HUMAN	1	20.4645																																																						20.352	20.0151	20.2724	19.7953	20.5827	21.2383	22.6271	20.2703	22.2181	15.3408	16.7763		13.4154	15.4281	12.7346		16.2011	15.4595										19.4761	20.5114	27.137	19.2023	20.5188	20.5151	20.0983	16.4306	18.9647	18.9297	19.9034	24.4433	18.5868	20.542	18.8524	18.2578	19.8096									15.9738	16.6302	17.4502	15.788	15.4166	15.8062	16.973	17.2645										18.7837	19.5491	18.7491	18.1742	17.9909	18.9918	18.7841	19.3805	19.2132
CSN3	61	sp|P07498|CASK_HUMAN	1	23.4212	21.5177	20.5356	21.3824	21.4472	21.2478	21.1078	21.3344	21.6582	21.8303	23.0814	22.9103	22.7267	22.8948	22.9591	26.3781	22.7934	22.9344	22.8935	24.1384	21.9537	23.0438	22.3411	22.9102	22.976	22.5379	22.567	23.0879	22.1866	22.9682	25.4838	22.6825	23.0245	22.7852	23.076	22.3241	22.577									21.3729	21.3662	22.3013	21.5321	21.8756	21.059	21.3892	21.6652	21.3039	22.7518	22.8563	22.5542	22.6093	22.1837	22.2434	23.8577	22.627	21.6944	23.3872	23.5679	23.0072	21.9451	22.9401	22.2364	22.0561	22.4167	22.6717	22.7422	22.0059	22.0231	21.9249	21.9052	22.0796	21.9433	21.9157	22.4862	22.1054	21.8238	22.417	21.7296	22.2593	21.7661	21.645	21.7642	22.2603	22.4288	22.9842	22.4261	21.7965	22.3469	22.2237	22.0478	22.5853	19.7997	19.5207	19.7445	19.7004	21.5168	19.2866	19.7948	19.5698	21.9729	22.2391	22.3554	22.4388	22.8729	22.1491	22.7851	22.2711	23.2009	23.2178	23.1088	23.1385	23.1555	23.2194	23.0232	23.2644	23.0208	23.225	24.1478	23.3066	23.5957	22.9778	23.2242	23.8448	23.7361	23.6366	22.5659	22.2615	21.9799	22.1941	22.0612	22.4847	22.213	22.5422	22.6532	22.6624	23.2976	22.4395	22.5964
CSNK1A1	345	sp|P48729|KC1A_HUMAN	1	25.8185	25.9608	26.5318	25.4751	25.7812	25.8106	26.0214	25.4935	26.0026	25.9114	25.6557	25.94	25.9407	25.4046	26.0968	25.5805	25.9524	26.1075	25.6412	26.0858	25.7314	25.5085	25.6003	25.4323	25.7114	26.0232	25.7663	25.7967	26.2353	25.5609	25.8522	25.9759	26.1007	25.4178	25.2013	25.5203	25.528	25.6319	25.5503	25.6822	25.4067	25.5845	26.3116	25.8324	25.9693	25.8351	25.6613	25.387	25.6179	25.728	25.7983	26.0456	25.8919	25.911	25.3165	25.7039	25.566	26.1132	25.6288	25.9971	25.8353	25.4979	25.8241	26.2072	25.7648	25.9585	26.2412	26.138	25.4108	25.8571	25.9521	25.5042	25.5193	25.9526	26.0294	25.8786	25.895	25.7656	25.5979	25.565	25.6505	25.6484	25.2416	25.6847	26.0306	26.1392	26.3444	25.7826	25.6092	25.3066	25.9398	25.7578	26.0005	25.6448	25.7919	25.8203	26.0909	25.7627	25.6165	25.097	25.993	26.0095	25.8736	25.2853	25.7488	25.4355	25.6067	25.4223	25.8753	25.8872	25.5424	25.5315	25.3197	26.4793	25.3891	25.4206	25.3561	25.3167	25.3753	25.3307	25.5924	25.5095	25.6639	25.4421	25.6808	25.5957	25.5001	25.7759	25.7733	25.4434	25.7924	25.6028	26.1855	25.534	26.3674	25.7747	25.7847	25.7812	26.0423	26.3501	25.7794	26.3019	25.94	26.2534	26.1625
CSNK1D	300	sp|P48730|KC1D_HUMAN	1	24.2955	24.4715	24.8801	23.9267	24.4488	24.2467	24.4262	24.341	24.2916	24.24	23.9471	24.2388	24.5935	24.3202	24.5263	24.2446	24.4792	24.5512	24.0605	24.3494	24.2898	23.7967	24.1743	23.8097	23.9593	24.3133	24.4663	24.2653	25.0425	24.1553	24.0243	24.8437	24.3844	23.9671	24.1377	23.9562	24.4455	24.0653	24.1139	24.389	24.0713	24.4124	24.2577	24.5851	24.0716	24.3361	24.2381	24.0384	24.0774	24.284	24.6294	24.6214	24.0252	24.5644	23.8586	24.3819	24.1013	24.4679	24.2275	23.8733	24.1546	24.1466	24.2963	24.5702	24.2829	24.6781	24.4529	24.4896	23.9128	24.2918	24.2386	23.8613	23.9633	24.3608	24.174	24.1773	24.2355	24.0438	24.3222	24.2355	24.0794	24.0624	24.4119	24.4061	24.4996	24.3886	24.7401	24.4728	24.1664	23.8638	24.315	24.1478	24.5666	24.1998	24.0421	24.7271	24.4075	24.1164	24.0883	23.7805	24.3152	24.3134	24.4269	23.7809	24.251	23.6719	24.1035	23.951	24.3765	24.183	23.8301	23.6932	24.083	25.0317	23.9458	23.8176	23.982	23.9025	24.028	23.8749	23.8296	23.8544	23.9493	23.905	24.2173	23.948	23.9398	24.1566	23.8778	23.8696	23.9195	24.0119	24.1876	24.0392	24.7283	24.4557	23.8829	24.1234	24.2616	24.7238	24.3045	24.5192	24.4624	24.8177	24.6897
CSNK1E	70	sp|P49674|KC1E_HUMAN	1	22.2615	22.2346	22.1312	22.0433	22.0391	22.3677	21.8633	22.482	21.6341	21.7466	21.9138	22.4528	21.8703	21.9716	22.525	21.3856	22.4174	22.7303	21.9541	22.2533	21.4254	22.3088	22.0314	22.3096	22.0686	22.1051	21.8386	22.3534	22.4628	22.7766	22.5525	22.5972	22.515	22.7586	22.5543	21.4543	22.3703	21.8303	22.1277	21.7296	21.9941	21.8936	22.5643	22.2604	21.8705	21.7131	21.7772	22.4904	21.8901	22.3076	22.9154	22.3301	22.4553	21.8694	22.1706	22.6651	22.3034	22.4765	22.0449	21.9782	21.7466	22.634	21.8322	22.1	22.6841	22.6044	21.8766	22.0131	21.9583	22.1508	22.1165	22.7535	22.4102	21.8443	22.5	22.2069	22.3057	22.3032	21.5095	22.6252	22.0142	21.7507	22.4429	22.4924	21.9509	22.1286	21.5434	21.3888	22.0019	21.7549	22.477	20.8094	22.681	21.6439	22.2677	22.485	22.2351	22.7458	22.0228	21.4922	22.626	21.7723	22.026	21.9453	22.3379	22.1711	22.2643	22.2362	20.709	21.3754	22.0987	21.3654	21.8145	23.077	21.7433	21.7568	22.1224	21.8592	22.7215	22.2639	22.1092	22.3032	21.5553	22.2333	22.1713	21.9193	22.2481	22.0322	21.9035	22.1862	22.0406	22.3183	22.1427	22.0512	22.5165	22.0137	22.1577	22.1082	21.9672	21.9531	21.8617	21.9032	22.3586	22.5641	22.2381
CSNK1G1	87	sp|Q9HCP0|KC1G1_HUMAN	1	23.3206	23.1876	23.5676	23.2399	23.1625	23.1865	23.0647	23.249	23.569	23.1809	22.2321	23.0904	22.6458	22.311	22.6878	22.6562	22.4841	23.9428	22.2596	23.2595	23.2914	23.0411	22.6709	22.6639	23.7538	23.2223	22.1229	23.3988	23.3935	23.1811	23.2859	23.6399	23.6786	23.3027	23.1773	23.0317	23.1871	22.413	23.9564	23.3068	23.3289	23.2786	23.2957	23.6503	23.2167	23.9149	22.4373	23.6002	22.6293	23.5031	23.5197	23.7036	23.4077	23.5005	23.0606	23.3685	23.034	23.8345	23.2627	23.1149	23.1725	23.6341	22.6938	23.4083	23.4678	23.5859	23.4882	23.0386	23.2078	23.2881	23.5096	22.6077	22.4386	22.7834	23.3257	23.5965	23.2999	23.3544	23.067	23.0444	23.0813	23.1389	23.3105	23.4608	23.368	23.7086	23.3989	23.5007	23.703	23.0471	23.5537	22.9713	23.7905	23.3216	23.3162	23.7252	23.6543	23.7814	22.7614	23.3616	23.2547	23.9178	23.1912	23.2727	23.1274	22.9512	23.7656	23.0587	22.6279	22.4399	22.2091	22.6682	23.253	23.7694	22.5196	23.084	22.6227	22.7492	23.1013	23.1679	23.394	23.5041	23.2061	23.351	22.8515	22.9498	23.2107	22.5686	22.671	23.2849	23.2152	22.64	22.7197	23.6898	23.4154	24.1915	23.1502	23.2214	23.0947	23.5765	23.2074	23.1833	23.1741	23.3356	24.0043
CSNK1G2	1	sp|P78368|KC1G2_HUMAN	1	17.2387																																																																																																		16.6847	17.4863	17.3032	17.5483	17.3665	17.3618	17.1151	17.2723
CSNK1G3	37	sp|Q9Y6M4|KC1G3_HUMAN	1	20.4014	20.3192	20.3466	20.7012	20.5273	20.6485	20.3823	20.2469	20.6463	20.3265	19.9307	21.065	20.3337	20.2184	20.2952	20.1162	20.353	20.724	20.4678	19.7417	20.1577	20.0864	19.8009	20.5215	20.0144	19.8691	19.3247	19.7186	20.5934	20.6257	20.2974	21.1517	20.4537	21.1439	20.6169	20.5448	20.6757	20.1306	20.5115	20.2113	20.0208	20.1662	20.3627	20.5748	20.1943																			20.1788	20.115	20.3185	20.538	19.8116	20.4871	20.6478	20.541	20.113	20.0802	20.5799	20.4084	20.6612	20.067	20.9185	20.437	20.7383	20.1522	20.098	20.2237	20.2171	20.28	20.4426	20.6695	20.4933	19.9439	20.5939	20.5923	20.5096	20.8378	20.5232	20.3626	20.5951	19.5459	20.1224	20.3728	20.5885	20.7131	20.9046	20.3504	20.5131	19.9786	20.6185	20.5315	20.4725	20.6656	20.5536	20.6766	20.4118	20.4997	21.2427																			20.5004	20.2207	20.3436	21.2637	20.3642	20.3709	20.2655	20.8678	20.3772	20.5044	21.0136	20.8092	21.0367
CSNK2A1	613	sp|P68400|CSK21_HUMAN	1	26.1923	26.3691	26.7703	26.3068	26.5039	26.3364	26.0832	26.3969	26.0277	26.0997	25.9292	26.5582	26.3234	26.2641	26.5596	25.9417	26.4706	26.5798	26.5077	26.2368	26.267	25.9156	26.0738	26.3655	26.1252	26.2093	26.0618	26.1474	26.3859	25.9836	26.2279	26.4551	26.3439	26.0701	26.0091	26.6322	25.9981	26.1711	26.0398	26.385	26.4466	26.4475	26.4352	26.5138	25.9607	26.4115	25.9558	25.8769	25.9802	26.1003	26.2211	26.4869	26.2437	26.1185	26.0798	26.2333	26.1337	26.3706	26.2512	25.9174	26.3966	26.0479	26.0614	26.1591	26.0346	26.5335	26.8122	26.4861	26.2724	26.5692	26.2986	25.8884	26.0433	26.4371	26.5238	26.2865	26.0905	26.0723	26.0438	26.32	26.1861	26.0512	26.2484	26.016	26.4885	26.4532	26.3837	26.6094	26.3823	26.1195	26.3696	26.2686	26.3002	26.033	26.3562	26.3774	26.5871	26.1065	26.1887	26.0506	26.4797	26.5054	26.3724	26.0104	26.4511	25.9763	26.388	26.0563	26.1224	26.0332	26.051	25.6851	26.1427	26.5416	26.3632	26.1078	26.2266	26.0868	26.025	26.1234	26.0973	26.1326	26.1595	26.1195	26.1327	26.2263	26.1412	26.1954	26.3489	26.2016	26.1203	26.3152	26.1865	26.1654	26.2781	26.4169	25.9858	26.4191	26.4627	26.4041	26.3617	26.4122	26.3233	26.5291	26.0475
CSNK2A2	369	sp|P19784|CSK22_HUMAN	1	25.1447	25.2055	25.2791	25.3571	25.4535	25.0007	24.9914	24.6587	25.5635	24.6254	24.5727	25.317	25.2236	24.9621	24.6447	24.8779	25.2338	25.2255	25.0355	25.1582	25.2612	25.0215	24.9229	24.8023	25.1277	25.2218	24.6246	25.132	25.6357	24.927	25.2179	24.69	25.4047	24.4665	24.9709	25.1488	25.3866	25.1404	25.1072	25.2735	24.9779	24.8525	24.6526	24.9105	25.4841	25.4664	24.7113	25.1986	24.897	25.0433	25.2786	25.0426	25.5205	25.1162	24.7298	24.7238	25.0924	25.4897	24.8818	25.0491	25.3497	24.988	24.9649	25.3202	24.9538	24.8452	24.9902	25.5578	24.999	24.8218	25.468	24.8147	24.9217	24.9151	25.1064	24.645	24.9675	25.1243	25.0865	25.1425	24.9939	25.1779	25.0151	24.9676	25.3806	25.0412	25.3069	25.0348	24.844	24.7702	24.8389	25.0618	25.237	24.689	24.7824	25.3027	25.567	24.8818	24.7272	25.0517	25.6544	24.9756	25.3461	24.7221	25.0664	24.6274	25.0303	25.2315	25.2814	24.9694	24.8999	24.6673	25.7322	25.415	25.1081	25.0196	25.0095	25.0512	25.0783	24.8498	25.0624	24.9931	25.1519	25.2185	25.3256	25.2787	25.1033	25.3041	25.3867	25.2795	25.4736	25.3597	25.338	25.334	25.3066	25.8216	25.0337	24.8969	25.1787	25.0483	25.3114	25.3617	25.237	25.1513	25.2355
CSNK2B	387	sp|P67870|CSK2B_HUMAN	1	27.1095	27.1872	27.5525	27.3074	27.3448	27.3858	27.2114	27.2772	27.0928	27.1141	26.8704	27.2888	27.3998	27.2612	27.3779	27.1015	27.3928	27.2709	27.5507	27.1966	27.3094	27.1837	27.1668	27.4337	27.1509	27.2036	27.2346	27.0808	27.4588	27.0873	27.0656	27.1531	27.1943	27.0924	27.3005	27.3127	27.1861	27.4452	27.0464	27.2414	27.2324	27.4559	27.147	27.3557	27.0734	27.2238	27.276	26.8707	27.2651	26.9591	27.176	27.4043	26.9706	26.9645	27.1821	27.0268	27.28	27.1934	27.3106	27.0011	27.2339	27.3035	27.0413	27.2051	26.9409	27.4916	27.1522	27.2113	27.0678	27.3016	27.2824	27.0556	27.2218	27.3347	27.242	27.2269	26.6808	27.2725	27.2213	27.5663	27.3083	27.1985	26.9341	26.8261	27.4871	27.1898	27.28	27.4816	26.9941	27.2754	27.1138	27.3718	27.151	27.168	27.7365	27.2244	27.3743	26.995	27.1071	26.9627	27.431	27.3741	27.3675	26.9282	27.4278	27.1254	27.0941	27.0829	27.3242	27.1651	27.2568	27.1072	27.1618	27.1994	27.2517	26.9641	27.0978	27.0832	27.0115	27.0349	27.1003	27.0576	26.9558	27.3009	27.28	27.1027	27.2211	27.1552	27.1522	27.202	27.1604	27.2041	27.3021	27.1619	27.252	27.1659	27.0991	27.2516	27.3904	27.2447	27.5937	27.3474	27.1765	27.5446	27.1185
CSPG4	533	sp|Q6UVK1|CSPG4_HUMAN	1	23.5731	23.9603	22.6087	22.9285	22.8728	23.4526	22.9649	23.6971	23.4964	23.218	23.3552	23.7455	22.905	23.5169	23.5209	24.0231	23.1196	23.1541	23.5963	23.7007	23.4332	23.8596	23.8655	24.3401	23.1054	23.3904	23.2618	22.8916	23.2926	23.6893	23.5788	22.4718	23.3415	23.0945	23.0443	23.0609	23.5382	24.3952	22.7801	24.2749	24.3033	23.1148	23.1587	22.919	23.8377	23.071	23.7285	24.2203	22.8382	23.76	23.0857	23.1435	24.1568	22.9113	23.9135	22.5936	22.7719	23.4055	23.6025	24.6601	24.1996	23.274	23.6297	23.3557	24.1234	23.1727	23.0657	23.9214	24.0417	23.4706	23.032	23.4101	23.3561	23.088	23.7912	23.6184	23.6804	23.2535	23.3407	23.3093	24.794	23.6587	23.6483	23.6929	23.5784	23.5271	24.5247	23.6171	23.4625	23.6763	23.2776	23.3694	23.5762	23.6939	23.601	23.078	23.077	23.4538	23.2536	23.4949	23.1989	23.0015	24.821	23.4342	23.3894	24.0546	23.3986	23.5568	23.492	23.4513	23.3984	23.7492	23.7299	23.5107	24.1192	24.0491	24.1877	23.793	24.0177	24.2257	24.2189	24.1802	24.0953	24.0112	23.7106	23.949	23.8405	23.9237	24.121	24.0049	24.0415	24.0912	25.1804	23.7934	23.3122	23.4169	25.1898	23.0742	24.2298	23.4228	23.4972	23.9225	23.2302	23.355	23.5654
CSPP1	31	sp|Q1MSJ5|CSPP1_HUMAN	1	20.5033	20.7975	21.3125	21.3425	20.8146	21.1085	21.0927	21.0855	20.5197	22.3389	20.5349	20.9979	19.9575	20.2989	21.2509	20.6839	20.4532	20.5342	20.8443										20.3786	20.6559	21.1443	20.2569	20.8856	21.2668	20.7878	20.5059	20.8687									20.6256	21.4973	21.2911	20.6024	20.7966	21.0742	20.7007	20.1724	20.2233	20.6933	20.5107	20.1826	20.4375	21.1496	20.1862	20.1235	20.9667	20.6953	20.3713	21.1486	21.2679	20.9926	20.4954	21.3122	20.9414	20.1826	20.749	20.0025	20.4177	20.8186	20.0878	21.8821	21.368	20.5084	20.9083	20.3277	20.7278	21.0853	20.5433	20.9507	20.8927	20.6768	20.8211	20.6899	20.9079	20.5788	20.96	19.991	21.271	20.6219	19.7372	20.8761	20.1001	20.7625	20.6828	20.1198	20.4229	20.2744	20.9684	20.968	20.5635	20.1376	20.8411	20.7044	20.789	20.215	21.135	19.7922	19.5669																			20.7057	20.6837	20.1173	19.9516	20.8971	20.5095	20.7816	20.68	20.8137	20.0865	20.5171	20.0104	20.1051
CSRNP2	2	sp|Q9H175|CSRN2_HUMAN	1	14.1232																																													14.0251	15.1512	14.3679	14.5248	14.1592	14.3811	14.7947	14.2966	14.2057																																													12.8484	13.8186	13.2498	13.2015	12.6371	13.1485	14.935	13.2768
CSRP1	983	sp|P21291|CSRP1_HUMAN	1	29.2977	30.0549	28.3438	28.8427	28.474	29.8992	29.2193	29.8666	30.0584	29.2964	29.9457	30.0168	29.3059	30.0664	29.5072	29.5115	29.5243	29.9216	29.4894	29.7099	29.4321	29.8861	30.5154	30.4329	29.8854	29.3488	29.6891	28.7728	29.8174	29.3523	29.9192	28.8111	29.0273	29.659	29.5154	29.0823	29.2174	29.7822	28.1999	29.6015	31.1028	29.0393	28.997	28.9115	29.6397	29.021	29.9982	30.0439	29.7396	30.5473	29.2543	29.783	29.7155	28.8752	29.8751	29.5004	28.7942	29.5678	29.1467	28.9165	28.4753	28.9566	29.3657	29.2965	28.3737	28.7307	28.3017	29.3344	30.1432	29.5062	29.8893	29.6661	30.161	29.016	29.1317	30.0208	29.0383	28.9023	29.0295	29.6741	29.3102	28.9634	29.0836	30.1828	29.0947	28.2937	29.2514	29.8104	29.9839	29.3317	29.4045	29.1088	30.6454	30.4687	29.3743	29.8647	28.9643	29.1068	29.1517	29.2001	29.4107	28.867	29.4537	29.3327	29.261	30.1759	29.1454	28.5219	29.145	29.0265	29.3775	29.6661	30.3478	29.3107	29.3591	29.5604	29.9233	30.2839	29.7604	29.8311	29.5818	29.7306	29.7164	29.5526	30.335	29.7908	30.1721	29.614	29.4957	29.863	29.4169	29.6367	29.1582	28.9351	29.5535	29.0303	30.0892	29.25	29.3199	29.1493	29.4394	29.2298	28.9814	29.2216	29.4893
CSRP2	484	sp|Q16527|CSRP2_HUMAN	1	27.0857	28.9551	25.8611	27.703	26.5512	28.2125	26.5585	28.3547	27.0391	27.431	28.1227	28.2189	27.4071	28.6176	26.7797	27.1486	27.9547	26.5435	28.0689	27.6872	27.0887	27.3376	29.0373	27.6143	27.7779	27.6666	27.5845	26.2348	27.5546	27.1153	28.0273	25.5665	26.1287	27.305	26.5731	27.3962	26.1582	27.6358	26.2923	27.5461	29.3167	26.6239	26.6974	26.7755	27.693	26.143	27.687	27.2631	27.6703	28.8809	26.2597	27.5681	27.472	25.9445	27.8248	25.9399	27.3387	26.838	27.1378	26.659	27.0349	26.6045	27.0871	26.7772	26.2889	26.0349	26.2033	26.9265	29.3879	27.1068	28.1437	27.5432	27.9005	26.5162	26.8989	27.2298	27.8433	26.1208	26.5737	27.6563	27.4631	27.7863	27.0398	28.4249	26.9358	27.036	27.0277	27.4551	27.2155	27.9773	26.3824	27.1235	26.6791	28.5926	28.4244	28.2313	26.3698	27.7165	27.3873	27.653	27.4917	26.9196	27.0803	26.956	28.764	28.9049	28.595	26.8491	27.0785	27.4984	27.3198	27.6686	29.4959	26.9657	27.3042	27.2355	27.5118	27.5374	27.2164	27.4271	27.2736	27.2943	27.3017	27.1721	27.2586	27.1923	27.2259	27.4292	27.1317	27.014	27.0903	27.0628	26.9228	27.0102	26.545	27.5274	28.0762	27.0925	27.6738	26.8797	27.883	27.0021	26.939	26.6837	28.6499
CSRP3	40	sp|P50461|CSRP3_HUMAN	1	21.5694																																																						21.6588	20.9151	21.5439	21.0781	21.3598	21.0082	21.337	20.8991	20.9875																																												22.0719	26.5375	21.4225	22.6105	21.6431	21.9801	21.7347	21.7114										22.6637	22.3966	22.1856	22.0487	21.777	22.5138	22.132	23.3794	22.0281	24.7607	21.7632	21.8513	21.5612	22.0369	21.5362	21.0167
CST1	10	sp|P01037|CYTN_HUMAN	1	18.4349																			17.9589	18.5424	18.9748	18.4565	17.7745	20.1472	18.7936	19.5407	19.1965	17.606	18.167	18.2473	18.26	17.5554	18.2336	17.9962	17.2839	18.2298									19.4026	18.4425	20.0632	17.8425	18.4638	17.9922	18.7098	18.3274	18.8655	18.9407	18.3158	18.8524	18.9922	18.7216	19.156	18.5565	18.6892	19.0181																			17.7979	19.5579	19.5233	18.252	17.5031	18.1747	17.2544	17.3955	19.2248									17.9793	17.1307	18.6132	17.0156	19.4432	19.735	18.3117	19.1636									18.8631	18.7622	18.9302	18.7187	18.7945	18.8602	18.7972	18.9391	18.7851
CST2	5	sp|P09228|CYTT_HUMAN	1	16.6316																												16.4162	20.1917	16.5851	18.0256	16.6242	16.8804	16.6068	16.3397	16.7407																		16.6076	16.7853	16.4502	17.9789	16.5964	16.9495	16.6084	16.8304	16.9914										16.966	16.5816	16.5882	17.5827	16.5275	16.9317	16.1747	18.4891	16.4583																																																											17.6852	16.391	16.0981	16.3249	16.7566	16.4783
CST3	383	sp|P01034|CYTC_HUMAN	1	26.2408	26.1965	26.0441	25.771	25.6955	26.4461	26.9967	26.7921	26.376	25.795	26.2248	25.4492	25.7564	26.3075	27.2125	26.2399	26.1751	26.9451	26.2926	25.84	25.2709	27.2885	26.2494	26.6831	26.2517	25.9762	26.3042	25.5009	25.3509	26.1398	25.6236	26.5169	26.3781	26.4307	26.1896	26.5106	25.6124	26.3627	25.8432	26.7217	26.3425	26.161	26.7863	27.1255	25.5471	25.4958	26.4498	27.303	25.6603	26.1807	25.9053	26.1539	25.3325	26.207	27.3472	26.5117	25.8698	27.0804	27.0081	26.0965	25.6522	25.9754	25.5906	25.9005	26.207	26.6219	25.2993	25.2436	26.0908	26.5759	25.7264	27.2357	27.5256	26.5439	26.5413	28.1736	25.823	26.5354	26.0757	27.2072	25.9412	26.2494	26.3294	25.7649	26.8128	25.6322	26.2343	26.6479	26.4198	26.4651	27.859	25.9175	26.7435	27.5063	26.9813	25.473	25.6312	26.1101	26.9432	26.4413	25.8964	25.9377	26.1735	26.8997	26.4479	26.5114	25.8576	25.8386	25.5696	25.8851	26.4806	26.8692	25.819	26.1614	26.6858	26.6764	26.5257	27.025	26.8447	27.2007	26.7691	27.1306	26.7178	26.8848	27.2199	26.6752	26.9115	26.8779	26.7726	26.8139	26.626	26.9632	26.7042	25.5183	25.8262	26.6491	26.0561	26.4596	25.5613	26.2635	26.0394	26.1155	26.2535	28.1787	26.0213
CST4	44	sp|P01036|CYTS_HUMAN	1	21.9074	20.671	19.7333	21.302	20.9597	21.4151	21.5695	21.4223	21.0959	20.6413										21.6531	20.9517	22.0168	20.8018	21.1095	22.2023	22.744	21.8348	21.4625	20.6925	22.5405	21.5622	25.4807	21.3832	22.4259	21.5918	21.2363	21.0605									22.3866	22.2531	22.9641	21.4985	21.5922	21.6085	22.2925	21.3925	21.6647	21.594	20.3535	21.2257	22.7018	20.7349	20.856	20.8525	21.1788	20.9263										22.3832	22.7319	21.6087	21.8467	22.5807	21.7339	21.5634	22.4533	21.2536	20.9114	22.1571	23.2835	21.798	21.0974	21.2516	20.2697	20.6429	22.1996	22.1134	21.5253	22.2023	21.4863	23.9755	21.9701	21.2728	21.9506	22.117	21.1634	21.3193	21.7565	22.0705	21.3971	22.0566	22.0092	21.4686	21.996	22.0869	22.1144	25.662	22.2173	22.6492	21.7959																										20.7171	20.8018	20.6948	20.6102	23.6473	20.9663
CST5	73	sp|P28325|CYTD_HUMAN	1	24.3968	19.7181	20.4043	20.4682	20.5744	20.6612	19.9608	20.3623	19.7271	20.7633	21.5623	21.2794	20.3485	20.1558	22.2093	20.6746	19.3363	21.2774	20.7906	21.8406	21.2026	21.6324	20.6388	20.1416	19.8836	23.2227	21.3229	21.0662	23.0103	27.0405	23.9174	24.6052	23.5909	22.9206	22.8961	21.3661	21.8222	22.6551	21.2577	21.8685	21.457	20.576	22.8703	22.3343	21.0665	19.5161	21.271	20.3994	20.2476	20.0568	18.2838	19.5884	20.3524	20.4555	23.9067	22.8686	23.357	28.0419	24.1378	25.4522	23.2865	23.5598	21.7294	22.4203	22.6702	22.0489	21.1735	22.3036	21.2594	21.8416	22.4383	22.4444	21.2721	22.1129	21.4154	21.3523	18.5464	21.4069	21.6466	23.7474	22.1266	20.4267	19.847	18.5034	19.3208	21.1622	19.9232	18.3967	20.2104	21.0394	26.0103	23.5477	23.4098	21.7279	24.2296	22.3759	22.0664	23.271	20.1772	19.7119	19.6646	20.0421	22.1012	20.9686	22.6749	23.1222	21.5712	21.5641	23.0064	22.6818	22.6239	22.088	21.8397	22.814	23.3694	23.2149	23.138	23.4365	22.986	22.8363	23.1184	23.2774	23.3492	23.1942	23.106	23.4073	22.6374	22.9909	23.6348	23.3033	23.5838	23.5856	21.1702	21.5851	20.2345	23.8566	20.1167	22.3534	22.24	22.6213	21.7119	20.9256	20.4793	22.578	20.9402
CST6	36	sp|Q15828|CYTM_HUMAN	1	21.3053	22.917	21.0532	20.9249	20.8655	21.5686	21.0774	21.3568	20.411	20.0948	21.8004	21.3183	22.0919	21.5534	20.8401	21.3741	22.149	21.1951	21.3705																			21.1725	20.8512	21.8594	22.816	24.2152	21.2897	22.8633	20.724	21.398	22.9387	22.3011	20.5363	22.0131	20.3535	21.9668	22.0447	19.7504										22.0919	21.4449	20.944	20.2865	21.4557	21.3668	21.0565	22.3952	22.115	22.9704	21.2385	20.8743	22.1565	22.3846	21.3977	21.5644	23.1956	21.4343	19.9013	21.4621	21.4296	22.4575	23.0241	21.7175	21.2561	22.3893	20.8917	20.7126	21.0822	21.3903	20.7793	22.2966	23.4175	21.084	21.8537	22.005	24.4569	20.8715	21.3891	21.516	21.5502	21.2577	22.8744	21.5841	20.8359	21.2935	21.0308	21.5543	21.4571	21.1743	20.4798	21.8698	21.728	21.7614	21.9649	21.943	22.2653	21.5678	22.1274	21.673	21.4415	22.4437	21.732	22.1204	22.663	21.9893	21.778	21.7634	22.0801	20.8492	20.9188	20.2825	20.7508	20.903	21.179	20.8446	20.6223	20.6422	20.8118	20.6733	20.943	22.8614
CST7	9	sp|O76096|CYTF_HUMAN	1	19.0746										19.1714	18.8926	19.6428	20.9976	19.1432	19.1274	18.7188	17.7225	19.3243	19.0843	18.9671	18.9764	19.804	19.3731	18.581	18.8881	19.3615	19.662																		20.497	19.5535	18.9104	19.1402	19.9679	18.7248	18.3192	18.9548	20.0615																												19.5642	19.8911	19.1631	19.9672	19.2557	19.8961	19.1497	18.2638	19.4709	19.0914	19.0984	18.9586	20.0477	18.8953	18.2069	19.0753	18.6412																																			19.2476	19.4395	19.1953	19.2433	19.3018	19.0882	18.5555	18.3793	19.4193	18.2111	19.4233	18.3678	19.8586
CSTA	189	sp|P01040|CYTA_HUMAN	1	25.2449	23.6253	23.6406	24.3892	25.0131	23.9296	27.5572	24.7768	26.2096	24.3207	25.9618	23.1238	27.3828	23.8562	24.5468	24.2753	23.4146	23.5056	24.4373	25.3596	23.8407	24.4479	24.2545	24.1092	23.4396	23.3859	23.9295	24.3507	24.0191	25.8945	25.0713	24.3668	25.5895	24.5604	24.5921	29.0163	24.4156	25.0203	24.3914	24.5301	24.3251	24.3504	28.1388	24.6396	25.639	27.121	25.7099	25.1187	24.388	24.876	24.5974	25.1121	25.6382	27.4321	24.7969	22.5827	22.8638	22.2248	24.3653	23.6167	24.1155	23.9165	22.8481	24.4926	24.9986	23.7729	23.2316	24.3564	23.4419	25.2659	24.358	24.1465	24.6891	25.8945	24.1031	24.8873	25.3368	24.3244	25.4849	24.1899	26.9241	23.6022	23.9172	23.5403	24.0281	24.8533	23.5491	24.1412	22.8249	22.3616	25.9235	25.212	29.867	24.1425	25.3795	23.7935	24.517	25.982	25.9633	22.6323	24.1192	22.7756	25.3495	22.3794	22.2136	23.2657	23.2372	24.9296	24.7928	24.8397	24.6739	24.35	27.1312	24.0542	25.3728	25.5262	24.9675	25.3072	25.7206	24.9318	25.1103	24.7339	25.295	24.6372	24.6958	25.4179	25.1999	24.1651	24.7178	25.1769	25.157	24.6003	23.6307	23.8881	24.0016	23.5464	23.4694	23.8172	24.239	24.1263	24.775	24.7459	24.3751	23.9469	24.2282
CSTB	462	sp|P04080|CYTB_HUMAN	1	28.4474	28.1371	27.4137	28.0371	28.2101	29.4795	28.0585	28.9529	27.7426	28.3476	29.4903	27.3668	28.4442	28.0921	27.8151	30.2084	27.3573	28.1925	27.2937	28.4997	29.4688	27.9808	28.3222	27.4902	27.3476	27.9356	27.6589	27.8736	29.0123	28.8986	29.4201	27.422	28.1385	27.9744	28.3783	29.4168	29.035	29.1969	27.6117	27.7632	27.0918	26.9118	28.8868	27.754	27.6463	28.4599	28.3268	28.1011	27.941	28.6646	28.4786	27.039	28.4307	28.5689	28.7528	26.7534	28.7049	27.5546	28.4061	27.8477	28.1777	28.6348	27.6283	27.9277	27.9438	28.7684	27.4315	28.6937	27.4715	28.1293	28.2275	27.9668	29.2142	28.9621	27.9736	28.5522	28.2674	28.0312	28.1564	27.0916	28.7868	27.8857	28.298	27.5842	27.9686	28.2937	28.8598	28.2082	27.6401	28.1804	28.7934	28.3748	28.4015	27.841	28.1819	27.9518	28.605	28.3968	28.2944	27.5691	28.1676	27.6606	28.3141	27.0767	28.0723	28.1093	28.1483	27.714	28.9309	27.8791	28.2239	27.7044	29.6089	28.0791	28.5881	28.5592	28.1984	28.5297	28.5793	28.0859	28.2711	28.352	28.4266	28.1179	28.0486	28.5818	28.298	27.9963	28.3077	28.5019	28.4201	28.1769	28.2143	27.6636	27.3864	27.7594	28.2468	27.9602	27.7219	27.9448	28.327	28.2617	27.8544	27.4478	27.5248
CSTF1	453	sp|Q05048|CSTF1_HUMAN	1	25.6723	25.1838	25.8213	25.4551	25.7312	25.825	25.6032	25.6659	26.4589	25.6012	25.8014	26.079	25.6061	26.0533	25.7262	25.6304	25.9442	25.7938	25.5807	25.5877	25.6227	25.2311	25.9053	25.5882	25.4071	25.5913	25.9374	25.8404	26.0707	25.1948	25.6385	25.4999	25.9403	25.0866	25.0179	25.8547	25.7449	25.718	25.8763	25.3651	25.6595	25.6186	25.8385	25.6858	25.7416	25.7786	25.7264	25.2694	26.0455	25.4448	26.2481	25.5692	25.247	25.7379	25.459	25.5918	25.8613	25.5303	25.6286	25.6419	25.8869	25.7741	25.6275	25.2616	25.6159	25.9071	25.938	25.6569	25.4387	25.8827	25.6648	25.3287	25.6827	25.9074	26.0244	25.626	25.48	25.409	25.8117	26.1808	25.8878	25.5966	25.7874	25.6001	25.6338	25.7417	25.7411	25.8399	25.3804	25.4333	25.6049	25.9154	25.5923	25.5202	25.6913	25.6936	26.1023	25.1431	25.5893	25.8254	26.0334	25.8643	25.8623	25.5311	25.5905	25.2492	25.4426	25.7218	26.1083	25.751	25.6703	25.4199	25.6305	25.7405	25.3473	25.2752	25.3727	25.3305	25.2681	25.4768	25.1991	25.3896	25.2993	25.1237	25.1374	25.2929	25.2906	25.2689	25.4719	25.1193	25.1936	25.3464	25.5985	25.7654	25.8606	25.6819	25.5816	25.7997	25.8803	26.1408	26.0192	25.9172	26.1073	25.7843	25.6
CSTF2	341	sp|P33240|CSTF2_HUMAN	1	25.3626	25.2047	25.6057	25.3685	25.4958	25.2877	25.4603	25.2797	25.2379	25.2667	25.2068	25.7443	25.0389	25.3944	25.4362	25.2975	25.4357	25.6083	25.2508	25.9225	25.2708	25.3162	25.2028	25.356	25.4568	25.3536	25.4584	25.6066	25.6315	25.5036	25.0918	25.3989	25.3906	25.3023	25.4164	25.6747	25.0852	25.2556	25.6899	25.3022	25.1691	25.454	25.5746	25.352	25.283	25.7244	25.4419	25.2339	25.1316	25.139	25.8555	25.3365	25.016	25.6316	25.2208	25.4774	25.6128	25.3779	25.3	25.1367	25.4105	25.3981	25.1022	25.1356	25.2965	25.5122	25.5834	25.4789	25.255	25.5658	25.2324	25.0294	25.2902	25.3297	25.8248	25.3411	25.3727	25.6189	25.2321	25.4765	25.9058	25.3303	25.3567	25.2085	24.9423	25.4788	24.8911	25.6124	25.6714	25.2813	25.3266	24.6422	24.9995	25.5083	25.2632	25.3772	25.8634	25.5882	25.8199	25.3833	25.8688	25.6165	25.2387	25.3958	25.2726	25.6218	25.2723	25.4725	25.0408	25.4485	25.1408	25.1775	25.1384	25.5208	24.9721	25.0272	25.0995	25.0239	25.0692	24.9194	24.9307	24.9917	24.9888	25.1763	25.1516	25.1024	25.2119	25.0576	25.2578	25.1161	25.1899	25.1491	25.2157	25.4802	25.4247	25.3439	25.2474	25.5809	25.496	25.7913	25.8725	25.4215	25.6544	25.5985	25.4133
CSTF2T	600	sp|Q9H0L4|CSTFT_HUMAN	1	25.8184	25.5939	25.8769	25.8446	25.8698	25.897	25.652	25.852	25.6408	25.9169	26.1425	26.4578	25.6505	26.2706	25.9807	25.7166	25.8496	25.8178	25.688	25.6136	26.0257	25.8061	25.7549	25.802	25.6122	25.478	26.1455	25.9711	26.0046	25.9854	26.0692	25.6907	25.973	25.798	25.8659	25.5872	25.9333	25.9454	26.0559	25.9126	26.0171	25.8547	25.9908	25.8219	25.6925	25.9048	25.9258	25.6842	26.2975	25.6198	26.0226	25.8067	25.2844	25.5607	25.89	25.8885	25.8624	25.6273	25.7694	25.9392	25.7509	26.0459	25.6721	25.6711	25.9496	26.028	26.071	25.9324	25.7977	25.6877	25.6276	25.5534	25.7196	26.0512	26.3046	25.8297	25.5975	25.8506	26.1292	26.2445	26.2993	26.1161	26.0902	26.1927	25.7387	26.0629	25.6521	25.7942	25.491	25.867	25.6074	25.9814	25.3923	25.6369	25.6863	26.0324	26.2159	26.0534	26.0453	25.7761	26.2694	26.0102	26.1052	25.8995	25.6195	25.7926	25.5104	26.1542	26.0891	26.1061	25.75	25.7751	25.5861	25.9183	25.7826	25.6453	25.7646	25.6743	25.6448	25.7474	25.6212	25.6914	25.6389	25.5862	25.7187	25.6331	25.6585	25.5647	25.7269	25.5968	25.5366	25.7253	25.7791	26.1554	25.7862	25.8196	25.8378	26.034	25.8145	26.1177	26.0006	26.0228	26.2806	25.9225	25.7273
CSTF3	614	sp|Q12996|CSTF3_HUMAN	1	25.2612	24.8586	25.4531	25.181	25.3445	25.3575	25.0361	25.1912	25.2303	25.2991	25.2765	25.9697	25.2687	25.463	25.3008	25.1082	25.2823	25.5641	25.2015	25.4607	25.2282	24.9554	25.1014	25.2809	24.8998	25.1963	25.2838	25.3444	25.627	24.9435	25.1886	25.0934	25.5502	24.9494	24.9055	25.5806	25.1125	25.2807	25.6309	25.0047	25.1661	25.2683	25.4343	25.1399	24.9885	25.5344	25.3179	24.9976	25.3545	25.1816	25.6262	25.2515	24.8256	25.3289	24.8833	25.2326	25.4961	25.2049	25.3162	25.3871	25.6522	25.1864	25.3106	25.0514	25.2757	25.5597	25.6307	25.317	25.0494	25.3369	25.256	24.8104	25.0753	25.3822	25.8177	25.3774	25.1539	25.2691	25.2964	25.7973	25.3785	25.3063	25.4259	25.3476	25.1	25.4638	25.3754	25.597	25.1569	25.1968	25.1668	25.2679	24.9302	25.0238	25.156	25.5555	26.1995	25.1299	25.1995	25.2681	25.8287	25.6526	25.4081	25.1103	25.1338	24.9418	25.1808	25.4026	25.6557	25.3865	25.1399	24.8665	25.2692	25.414	24.9369	24.8993	24.9463	24.9753	24.7912	24.9045	24.741	24.9518	24.9761	24.8482	25.0155	24.8577	24.8737	25.0623	25.0492	24.8515	24.8931	24.9506	25.124	25.4138	25.6271	25.5482	25.257	25.485	25.4817	25.7013	25.6031	25.3913	25.824	25.4675	25.3276
CT45A6	17	sp|P0DMU7|CT456_HUMAN	1	19.281																																					18.3443	22.6784	19.1712	19.8102	17.997	20.2372	18.1315	20.7297																																																														18.9563	20.3957	19.5646	23.3276	19.9178	21.1299	19.234	19.1879																			22.6812	19.0695	19.8289	18.8055	18.8787	18.8973	18.9467	19.1282	20.4749	18.8852	19.5509	18.9101	19.2132
CTAG1A	12	sp|P78358|CTG1B_HUMAN	1	18.6072																																					20.5479	18.2409	19.1861	18.4763	18.6075	18.7273	18.4497	18.685																																														18.4331	18.8163	18.4807	18.3679	18.8675	18.4473	18.4876	18.8919																																			20.227	18.2852	18.5758	17.7506	18.9853	18.6379	19.9232
CTAGE15	3	sp|A4D2H0|CTGEF_HUMAN	1	16.4103										16.4392	15.7749	16.3667	16.5442	16.2588	16.6438	16.0569	16.5499	16.305																																																																																								16.4183	16.9241	16.9756	16.9896	17.0711	17.4404	17.5137	16.7036																										16.5899	16.359	14.518	16.0718	15.0868	16.8692
CTBP1	432	sp|Q13363|CTBP1_HUMAN	1	26.1582	26.2963	26.1788	26.0449	26.4965	26.3967	26.3724	26.5316	26.501	26.1052	26.6719	26.2233	26.1468	26.7619	26.2506	26.2928	26.4541	26.3204	26.2652	25.8675	26.5912	26.2379	26.253	26.2111	26.0927	26.2675	26.3931	26.5832	26.1152	26.0056	26.0084	26.0763	25.8591	25.9354	26.4583	26.3408	26.2459	26.3037	26.4182	26.2143	26.1595	26.1878	26.4943	26.4398	26.2698	26.1707	26.61	26.3649	26.2358	26.2804	26.1255	26.5057	26.0789	26.1176	26.3773	26.4658	26.2456	25.7386	26.4792	26.1567	26.2059	26.6645	26.2441	26.4131	26.1206	26.5083	26.5206	26.2493	26.1803	26.5557	26.2949	26.6719	26.5184	26.3857	26.4588	26.4197	25.8876	26.1861	26.2701	26.6625	26.0427	26.5977	26.2206	26.0678	26.4245	26.1122	26.1505	26.3956	26.3845	26.4704	26.0733	26.4459	26.0915	26.24	26.2612	26.1246	25.9372	26.2998	26.286	26.2376	26.2703	26.4206	26.4726	26.1385	26.1921	26.3831	25.8217	25.837	26.1787	26.2873	26.3545	26.4665	26.032	26.6472	26.4366	26.3523	26.3966	26.3283	26.2203	26.2849	26.1683	26.2248	26.3369	26.1686	26.3945	26.2057	26.2591	26.3193	26.3129	26.1849	26.1671	26.2613	26.2182	26.3844	26.4193	26.429	26.125	26.5824	26.2912	26.2587	26.1727	26.9985	26.5663	26.1147	26.107
CTBP2	643	sp|P56545|CTBP2_HUMAN	1	27.4583	27.7497	27.3144	27.1993	27.8621	27.7087	27.3199	27.4173	27.3425	27.0594	27.4574	27.3391	27.2105	28.0909	27.4439	27.3483	28.06	27.8382	27.4497	27.2204	27.4515	27.3536	26.8878	27.4113	27.2349	27.4455	27.6145	27.435	27.5189	27.3185	28.1032	28.0572	27.2896	27.3625	27.3535	27.7115	27.3736	27.3205	27.4629	26.7295	27.4198	27.7012	27.7344	27.1151	27.8418	26.9436	27.3834	26.9674	27.1085	27.505	27.5809	28.0716	27.4169	27.0592	27.5022	27.3721	26.9966	27.1631	26.944	27.5423	27.101	27.6601	27.484	27.1786	27.081	27.7006	28.4051	27.7472	26.9319	27.2403	26.8821	27.4471	27.5335	27.3961	27.6644	27.6616	27.0683	27.0914	27.1411	27.354	27.4044	27.2616	27.2044	27.6023	27.2567	27.0524	26.7476	27.2197	27.5807	27.4297	28.1659	27.5883	27.8868	26.8478	28.0573	27.2687	27.2127	27.2407	27.0985	26.9661	27.8391	28.3776	27.3851	28.5047	27.6191	27.2604	27.5423	27.416	27.9018	27.5091	27.7669	27.5025	27.2706	27.954	27.2499	27.234	27.1665	27.3544	27.1599	27.1689	27.0872	27.2172	27.1374	27.1104	27.2097	27.0674	27.3587	27.031	27.1576	27.0737	27.0094	27.2004	27.5399	27.1531	27.4118	27.4029	27.4029	27.8487	27.7573	27.5549	27.6213	27.8961	27.6128	27.9076	27.2001
CTBS	368	sp|Q01459|DIAC_HUMAN	1	25.88	25.9174	25.633	25.575	25.2863	26.244	26.6017	26.2516	25.9448	25.6177	25.9915	25.4518	25.9068	26.0819	25.9247	26.0756	25.4638	27.3387	25.3723	25.449	25.1906	26.2513	24.9886	26.0899	25.5143	26.3297	26.6561	25.4653	25.6862	25.6338	24.9158	25.897	24.7698	25.9689	26.0707	26.4545	24.9026	25.6589	25.8007	26.1256	25.6382	25.2019	25.4322	26.8112	25.2797	25.8604	26.0328	26.3478	25.3953	26.1452	24.8512	26.0521	25.4117	25.6122	26.2416	25.9431	25.456	25.9465	26.9683	25.6558	25.6273	26.4014	25.7537	27.1079	25.643	26.8643	25.412	25.9482	25.2448	26.5649	25.7056	25.7738	25.9544	26.0252	25.8529	26.7762	25.7882	27.1643	26.0183	26.1176	25.7187	25.1309	26.2535	25.4093	25.7373	25.7605	25.7454	25.1643	26.3162	25.9103	26.1111	26.0913	25.6651	25.9497	26.6682	25.9262	25.6302	25.8282	26.3058	24.8412	25.7536	25.8747	26.0754	25.5437	26.2147	25.5733	25.926	25.3403	25.4539	25.6079	25.4706	26.3089	25.4577	25.7502	25.8841	25.7878	25.8961	26.1338	25.7323	25.9202	25.6166	25.9406	25.6607	25.5931	26.0269	25.7643	25.6425	26.6565	25.7875	25.6494	25.5977	25.8677	25.3827	25.4214	26.2364	25.7829	25.5038	25.1842	25.0224	25.6697	26.0287	25.1838	26.2535	25.8781	25.7002
CTC1	28	sp|Q2NKJ3|CTC1_HUMAN	1	21.554	21.8908	22.1697	20.8244	21.9565	20.7677	20.9909	21.3136	21.3059	21.1025	21.2787	21.3174	21.4575	21.5046	22.0207	21.8201	21.5616	21.8901	21.5293										21.3635	21.9114	21.1741	21.5077	21.8157	21.7254	21.7309	21.8658	21.5161	21.6641	22.317	21.9873	22.0208	22.1513	22.2195	21.6202	21.6622	22.0273	21.9269	22.1639	21.8376	21.8268	21.7845	21.876	21.3346	21.4124	21.969	21.3614	21.7696	21.5647	21.7397	22.86	22.0028	21.3421	22.0231	21.3233	21.7152	21.4936	21.0187	21.4436	21.342	21.0603	21.1712	21.6268	21.9554	21.5261	22.1054	21.6628	21.6397	21.5961	22.0444	21.5656	21.8105	20.7599	21.5041	21.1869	20.7589	21.9344	20.7363	20.6885	21.8678	20.7885	21.7254	21.9234	21.2768	21.5773	21.4058	21.5355	21.8152	21.7593	21.7312	21.5609	22.3348	21.7749	21.6666	21.9077	21.4835	21.6051																		21.3455	20.9849	21.2039	21.3316	20.4521	20.859	21.2369	21.0902	20.5534	22.1089	22.0109	22.6137	21.8166	21.7867	22.1747	21.4323	21.6352	21.9257	21.506	21.2676	21.9592	21.4958
CTCF	463	sp|P49711|CTCF_HUMAN	1	24.3316	24.2175	24.7287	24.2339	24.4991	24.178	24.81	24.3095	24.507	24.3791	24.2483	24.1792	24.41	24.6443	24.5829	24.1842	24.6636	24.3605	24.2413	23.8099	24.615	24.2334	24.451	24.0593	24.3904	24.401	24.2972	24.5353	24.9902	24.3705	24.1878	24.6657	24.2729	24.2949	24.3317	24.1737	24.0812	24.0058	24.5621	24.061	24.39	24.4616	24.2897	24.5591	24.5472	24.6118	24.3942	24.0722	25.1377	23.9623	24.4405	23.868	24.3296	23.9655	24.1945	24.2979	24.6285	24.5324	24.8165	23.9647	24.4171	24.5657	24.0421	24.2966	23.8373	24.2244	24.5222	24.2429	24.3351	24.4454	24.4579	24.1892	24.1634	24.1979	24.3327	23.5488	24.5367	24.7241	24.3292	24.432	24.6864	24.3527	24.4103	24.1734	24.2077	24.3354	23.8272	24.4734	23.9569	23.8968	24.1048	23.2649	23.9376	24.1048	24.0178	24.3696	24.5826	23.9027	24.1039	24.0794	24.5543	24.3458	23.9874	24.0209	24.1699	24.2486	24.4259	24.2364	24.0459	24.076	24.0402	23.97	24.0506	24.6552	23.8076	23.8145	23.968	23.919	23.8775	23.8556	24.0063	23.9348	23.9496	24.2967	23.9333	24.0496	24.1343	23.8765	23.5962	24.137	24.0205	23.6179	24.8319	25.0862	24.9402	24.6867	24.3684	24.8393	25.003	24.5928	25.0859	24.6161	24.7795	24.6067	24.5633
CTDNEP1	9	sp|O95476|CNEP1_HUMAN	1	19.7812																			19.7292	19.1545	19.259	19.8704	19.711	19.6511	19.8389	19.5147	20.025	19.3884	19.2146	20.562	19.5802	20.6401	19.527	19.9811	19.9633	19.9182	19.5436	20.1488	19.9871	20.1717	20.2457	19.6225	20.051	20.0843	20.0522	19.4313	20.0017	19.7326	20.0831	19.5798	20.5857	20.2085	20.0536	19.6023	19.6605	19.525	19.6971	19.6847	19.7727	19.7327	19.9366	19.5333										19.352	19.5538	19.5724	19.1788	20.0137	20.2839	19.6637	19.613	19.4111	19.393	19.6034	19.4385	19.5364	19.9413	19.4853	19.7301	20.0882	19.2078									19.112	19.9295	19.7327	19.7876	19.0637	19.4712	19.7374	19.5476
CTDP1	489	sp|Q9Y5B0|CTDP1_HUMAN	1	24.7386	24.9974	24.8925	24.7147	25.0579	24.795	24.5805	24.8479	24.7603	24.6632	24.5467	24.7346	24.7435	24.8011	24.9838	24.707	24.9301	24.4073	25.4858	25.0493	24.8864	24.665	24.7207	24.7502	24.7764	24.6639	25.0198	25.0035	24.9352	25.0974	25.3259	24.9362	24.5539	24.7943	24.7592	24.8276	24.958	24.8436	24.7324	24.7913	24.6932	24.8692	24.7067	24.7395	24.7487	25.2331	24.3727	24.7842	25.1154	25.0595	24.6734	25.0521	24.7736	24.8463	24.5605	24.8629	24.8553	24.7404	24.7904	25.1602	24.6446	24.7969	24.7324	24.5973	24.8896	24.5296	24.9232	24.8981	25.0486	25.2234	24.5462	25.0118	24.6565	24.5818	25.1186	24.6445	24.7779	24.5671	24.6486	24.5994	24.7631	25.1385	25.0152	24.7334	24.6239	24.7861	24.933	25.0589	24.6624	24.7624	24.6929	24.6676	25.0717	24.453	24.6829	24.5473	24.8372	24.8812	24.7778	24.6494	25.1457	24.7631	24.7353	24.7293	24.8307	24.6789	24.8125	24.7521	24.9193	24.5326	24.3721	24.7014	24.7515	25.1882	24.5717	24.4905	24.6218	24.6504	24.8921	24.5098	24.4952	24.4848	24.5199	24.5941	24.6101	24.5436	24.6598	24.5211	24.4238	24.7309	24.5659	24.3671	24.7771	24.8361	24.5587	24.6632	24.6017	24.8407	24.754	24.5409	25.1714	24.7053	24.7743	24.4256	24.6738
CTDSP1	29	sp|Q9GZU7|CTDS1_HUMAN	1	21.5592	21.6435	21.2273	21.4255	21.0541	21.7954	21.9052	21.7633	21.7341	21.4459	21.1882	21.2926	21.041	21.1931	21.1456	21.6376	21.5345	21.6401	21.1432	20.9829	19.9735	21.5812	21.0654	20.8093	21.4126	20.8607	22.7565	21.0329	21.699	21.1549	21.3182	22.1623	21.9175	21.4764	21.6322	21.3961	22.0368	21.9891	20.9957	22.5404	22.2794	22.5849	21.8494	22.1135	21.5148	21.5125	21.4387	21.66	21.4464	21.6489	21.5453	21.7022	21.325	21.7992	21.4073	22.3041	21.46	21.5486	21.4271	21.2775	21.1025	21.0947	21.3196	21.8472	21.8181	21.8961	21.4381	21.27	22.9606	22.1204	22.0575	22.5362										21.1751	21.434	21.9647	21.7517	21.8508	21.3888	21.8884	21.8783	21.2124									21.2802	22.0401	21.5856	22.0396	21.7484	21.924	21.4508	22.4043	21.4677	21.3343	20.8249	20.6858	21.2008	21.7081	21.5041	21.4863																			21.6198	21.3372	21.5239	22.0696	22.0639	21.5279	21.5135	21.881	21.0994	21.5645	21.5369	21.7268	22.5497
CTDSPL	4	sp|O15194|CTDSL_HUMAN	0.9998	17.9059																																					17.5005	21.107		17.9376	16.4047	17.6073	17.3204	17.2803																												17.3969	17.3978	17.9422	17.8673	17.9808	18.5341	16.5968	17.5798	17.6794										18.5286	16.679	17.4823	18.3436	17.1769	17.8326	17.7546	18.4767	17.4989	17.9885	18.4189	18.6699	17.0803	18.2209	17.5005	17.4126
CTDSPL2	219	sp|Q05D32|CTSL2_HUMAN	1	23.4008	23.1723	23.9342	23.9315	24.2213	23.4227	23.5897	22.9974	23.1546	23.2097	22.9024	24.0017	22.9934	23.4387	23.1488	22.8986	23.0963	23.3817	23.1229	24.1143	23.3671	23.2563	23.4855	23.2887	23.4476	23.1436	23.2102	24.0377	23.1494	23.732	23.3935	23.5462	23.6896	23.5985	23.5736	22.9917	23.6607	23.3539	23.1018	23.0495	23.1289	23.2591	23.5634	23.2017	23.7638	23.6168	22.6772	23.1524	23.0407	23.2795	23.2815	23.3454	23.6752	23.3132	22.7822	23.4755	23.8725	22.8077	23.1661	23.5861	23.5184	23.2588	22.9039	22.9316	23.0529	23.5273	23.424	23.3276	23.0188	23.1533	23.0675	23.348	23.3504	23.2341	23.7987	23.1229	23.0794	23.2388	23.5757	23.6627	23.7278	24.0582	23.3628	23.1758	23.224	23.7495	23.2833	23.4207	23.4483	23.2888	23.4455	23.2846	23.3576	23.6214	23.2109	23.1262	23.6267	23.602	22.9772	23.2524	23.2343	23.449	22.8125	23.0394	23.0875	23.1715	23.0781	23.4771	23.24	23.4107	22.9549	22.9281	22.9314	23.1538	23.3239	22.9005	23.3368	23.0656	22.9349	23.3964	23.0069	23.2313	22.9472	23.0622	22.992	22.7786	22.9295	23.3863	23.1292	22.9139	22.5383	23.4655	23.8108	24.2865	23.6198	23.6216	23.4867	23.9448	23.9319	23.8576	24.1739	23.6295	23.2087	23.813	23.1829
CTF1	26	sp|Q16619|CTF1_HUMAN	1	21.3278	21.2786	21.2845	22.2797	21.2124	22.1561	21.4962	22.1936	21.3763	22.0944										21.5194	21.2863	21.9665	21.5417	21.356	21.445	21.4633	21.4077	21.1005	21.4746	21.5055	21.0591	20.9577	21.3732	21.5436	21.5529	21.1809	20.2591	21.3145	21.4312	21.4396	22.0445	21.0022	21.4438	21.334	21.5055	21.807	22.1747	22.7391	21.4584	21.9582	21.5473	21.8357	21.416	21.4356	21.8217	22.3991	21.4402	21.1023	21.0381	20.5132	19.9311	21.4817	21.2714	21.2218	22.9966	21.871	21.2563	21.5565	21.3432	20.9575	21.0246	22.2242	21.3382	20.8151	20.926	21.2354	21.7159	21.5762	21.647	21.3842	21.2203	21.0768	21.4274	21.9404	20.1626	20.7231	20.5178	21.0109	23.2242	22.5841	22.538	20.6105	21.7913	21.8675	20.9754	20.8025	21.6858	21.3627	21.136	22.0008	21.4469	21.5516	20.359	22.1186	20.9432	21.573	22.0183	21.5392	21.2867	22.0155	21.5354	21.6718	20.9135	20.9801	21.1126	21.5543	21.4182	21.5647	21.4958	21.5436	21.6749	21.5487	21.2744	22.1926	21.5753	21.9098	22.1855	21.3691	21.5881	22.0848	21.8363	21.5327	22.5322	21.1614	21.0645	21.2603	22.0499	21.8055	21.5636	20.9192	21.1267	20.767	21.7854	21.4279	21.4127
CTH	180	sp|P32929|CGL_HUMAN	1	22.9503	22.7396	22.6321	22.3019	22.4209	23.3194	23.6657	22.8625	22.2595	22.777	22.8494	23.3255	22.4433	22.861	21.9676	22.735	23.2323	23.7559	22.429	23.0855	23.3102	23.4541	22.6656	22.9796	22.5637	23.8469	22.282	23.1814	22.485	22.5532	23.1401	21.9001	24.1371	22.609	22.9906	23.8937	23.6587	22.8527	23.4087	23.2078	23.1983	22.9881	22.4167	23.5166	22.899	23.251	22.4653	23.198	22.7595	23.4753	22.0684	22.9728	22.4558	22.2907	23.4198	23.5944	22.6114	22.3861	23.1025	23.6234	22.9417	22.8471	23.6357	22.8258	22.9637	22.5507	22.4664	22.6747	23.3506	21.7776	23.4958	23.4443	23.3714	22.9582	23.0613	25.0062	22.8364	23.07	22.6473	23.096	22.7774	22.5196	23.5757	22.6036	23.0281	23.4863	22.5451	22.8158	22.9295	23.6579	23.1935	23.1977	22.3752	22.2716	22.6735	22.8237	22.9778	22.4959	22.4727	22.2083	23.2735	24.3062	23.258	23.2114	23.5842	22.6618	22.3099	22.4689	23.2003	22.839	23.8488	23.5447	22.9091	22.1351	23.3257	23.4283	23.5529	23.433	23.485	23.4826	23.3599	23.6883	23.6631	23.3184	23.5205	23.5089	23.77	23.0376	23.6216	23.4524	23.5632	23.513	22.5007	22.9411	22.7716	22.195	22.7664	23.8774	22.5058	22.7679	22.5805	22.5465	23.1437	23.291	22.9212
CTHRC1	191	sp|Q96CG8|CTHR1_HUMAN	1	26.3578	27.1511	26.3643	26.4265	26.5803	28.0577	26.5443	27.9652	27.7053	26.1799	26.8081	26.692	26.1634	27.5874	26.6254	26.8036	27.6742	25.7614	27.1834	25.8143	26.1406	26.6123	28.176	27.9643	27.3325	27.4	27.3772	25.5285	26.4011	25.868	26.4409	25.64	24.4326	25.9597	25.5615	27.6535	26.4788	27.2124	25.2535	28.1183	27.25	27.4352	25.5745	26.1667	26.3163	26.4247	27.9329	27.3911	26.7038	28.6194	25.6204	27.3299	26.8214	25.9294	26.2929	25.8643	26.122	26.8647	27.9421	26.4343	25.8386	25.9314	26.6969	26.5169	26.4722	25.6069	26.1192	26.198	27.9337	27.3591	27.0707	26.8032	27.3023	25.8349	25.7908	26.5391	26.4693	25.453	25.9713	25.8962	25.6059	26.8985	27.1184	27.1026	26.7633	25.9246	26.3455	27.4034	26.9923	26.8315	25.8878	26.5523	26.9305	28.3062	27.3013	26.959	26.2614	25.6936	27.8156	26.9936	26.8001	26.3907	27.2333	27.2624	26.8439	27.7108	27.1801	26.2283	26.1579	26.4009	27.0883	27.2524	27.5085	26.3868	26.584	26.2821	26.299	25.9812	26.3761	26.2836	25.989	26.2193	26.3813	25.4392	25.5841	25.9528	25.0129	26.5976	26.2378	25.665	26.1668	25.7304	26.5879	25.4779	26.7472	27.3674	27.2751	26.378	26.4494	25.1144	26.3307	25.7633	26.6803	26.8624	27.2112
CTIF	273	sp|O43310|CTIF_HUMAN	1	23.6246	23.9449	23.3918	23.5046	24.0693	24.0023	23.3331	23.8337	23.9909	23.9627	23.9003	23.8104	23.9403	23.7655	24.0587	23.6387	23.7014	23.1415	23.8736	23.5058	24.3145	23.7549	24.0707	23.9665	23.8154	23.4929	23.5764	23.7422	23.5359	23.6232	24.2007	23.4163	23.0348	23.1684	23.3384	23.5983	23.5917	24.1904	23.3398	23.879	23.9563	23.681	23.5784	23.7178	23.7479	23.7883	23.7199	23.7096	23.8799	24.5542	23.1457	24.1417	23.573	23.2096	24.0629	23.5149	23.4315	23.9002	23.5589	23.7568	23.4951	22.9017	23.3773	23.4189	23.6471	22.8014	23.7429	23.7804	24.1799	23.9288	23.8537	23.9545	24.0148	23.3776	23.8523	23.632	23.5148	23.143	23.5106	23.8599	23.628	23.8626	24.242	24.1646	23.9163	23.4033	24.052	23.5061	23.7407	23.708	23.1182	23.1896	24.6958	23.4662	24.0561	23.99	23.3778	23.8643	23.5897	24.1964	23.9819	23.4762	23.9896	24.1539	23.699	24.1182	23.4992	23.9762	23.6665	23.6437	23.5897	23.7275	23.9506	24.1102	24.0895	24.0346	24.0371	23.88	23.9114	23.7402	24.1054	23.9187	23.9167	24.4335	24.1356	24.1546	23.9646	23.9833	24.12	24.3319	24.2709	24.1095	22.9687	23.2156	23.7856	23.7319	23.8342	23.5248	23.6286	23.2319	23.7716	23.6449	23.324	23.2914	24.0547
CTNNA1	2197	sp|P35221|CTNA1_HUMAN	1	28.3412	28.5779	28.019	28.2228	27.7658	28.2214	28.8616	28.6931	28.6693	28.0971	28.1107	28.0257	28.8529	28.7593	28.4682	28.6746	28.653	28.4912	28.2255	28.096	28.4367	27.6061	28.244	27.6128	28.2646	28.4859	28.5001	28.1811	28.4714	28.552	28.5158	28.2091	29.0034	28.3925	28.702	28.5294	28.4596	28.3757	27.9464	28.5079	27.6458	28.5551	27.035	27.362	28.4733	28.216	28.4237	28.1508	28.4859	28.538	28.5966	28.538	28.4429	28.5293	27.8256	26.5658	27.9877	28.3553	28.2769	28.2434	28.4736	28.466	28.3023	28.7436	28.3095	28.5931	28.1135	28.1977	28.3952	28.6374	28.511	28.2309	27.9898	28.9079	28.5275	28.7988	28.0232	28.5241	28.0825	28.5223	28.6027	27.7963	27.3009	28.9179	28.159	28.3487	28.1799	28.7154	28.4667	28.3253	28.9408	28.2963	28.6252	28.4358	28.6566	28.4602	28.293	28.2288	28.4167	28.5195	28.4781	28.2434	28.4876	28.0231	28.4732	28.1191	28.2068	27.6006	28.4594	28.2526	27.8787	28.3859	28.481	28.8955	28.1005	28.1025	28.3069	28.5124	28.0444	28.2569	28.1046	28.1393	28.1107	28.0599	28.4112	28.1576	28.2876	28.2143	28.1632	28.0131	28.0152	28.3292	28.1993	27.9369	28.6976	28.6156	28.1776	27.7932	28.7571	28.9529	28.7483	28.1755	27.384	27.8159	28.7094
CTNNA2	5	sp|P26232|CTNA2_HUMAN	1	16.9645	16.8998	17.1855	17.1789	16.6655	18.2969	18.0962	17.1996	17.4181	17.3925	16.9189	16.012	17.3501	16.8388	16.666	16.911	17.2464	16.0804	16.7654																																																																																17.3243	17.3661	16.9423	17.0409	17.7078	17.3072	17.7593	17.6506																																		17.0441	17.2134	17.2424	15.6752	16.6641	17.4834
CTNNAL1	21	sp|Q9UBT7|CTNL1_HUMAN	1	22.3893	21.6812	22.0279	22.5486	21.3654	22.3493	21.9793	22.2219	22.1318	23.1199	22.6013	22.3592	22.5172	22.6588	22.1855	22.89	22.7788	22.4594	22.3677	23.1356	22.6801	22.3514	22.1895	22.391	22.5336	22.2241	22.0161	22.1807	23.0372	21.9927	21.9028	22.4374	21.7504	22.2681	22.3179	22.4256	23.2203									22.1651	22.1629	22.7894	22.3263	22.7036	23.0097	23.1308	22.1673	22.2781	22.5888	22.1008	21.9488	22.5029	21.9232	22.0432	22.2421	22.4959	21.8678	22.6852	22.4803	22.7625	22.8375	22.1331	22.7606	22.7667	22.717	22.5445	22.5739	22.6841	22.467	22.4684	21.9471	21.7402	22.4247	22.5639	23.2334										22.8937	22.1418	22.1418	22.7095	21.9604	22.3961	22.1617	22.6483									22.5191	22.2521	22.9307	23.4097	23.0079	23.9882	22.6036	22.5899																										21.6568	21.5582	21.1552	22.6257	21.3694	22.362
CTNNB1	1151	sp|P35222|CTNB1_HUMAN	1	26.8481	26.968	26.6671	26.0835	26.2894	26.5584	27.3464	27.1583	27.2079	26.575	26.5734	26.6249	27.5321	27.0853	26.7699	27.1108	27.0194	27.1432	26.6294	26.7142	27.0597	26.2986	26.7506	26.0794	27.1544	26.9766	26.8158	26.8832	26.9172	26.4579	27.4349	26.8625	27.2943	26.6428	26.6368	26.564	26.7673	26.7026	26.6903	27.0424	26.3568	26.288	25.6291	25.7247	27.4542	26.6432	26.6589	26.7452	26.5895	27.2227	26.0884	26.9184	27.4083	26.7987	26.5003	25.287	26.7168	27.0521	26.839	26.99	27.1225	26.4043	26.5312	27.1923	26.7198	27.0073	26.5161	26.9782	26.867	27.0316	27.2061	26.8504	26.5276	26.8811	26.9669	27.3914	26.5294	26.6984	26.3627	26.2583	25.9833	26.9752	25.8625	26.7779	26.7611	26.7862	26.6906	27.26	27.0123	26.9342	27.5644	26.8221	27.1742	26.9586	27.2766	26.9695	26.4771	26.482	26.7644	26.7852	27.0996	26.6936	26.9824	26.4507	26.9129	26.7944	26.9304	26.4494	26.9044	26.8685	26.525	26.9104	27.1144	27.4764	26.7239	26.6779	26.9149	26.9425	26.7378	26.9247	26.6741	26.71	26.6816	26.6298	26.769	26.6819	26.854	26.8027	26.7272	26.605	26.6524	26.8249	26.9887	26.5703	27.007	26.9862	27.0126	26.3815	27.1762	27.1218	27.1505	26.8052	25.9352	26.2422	27.194
CTNNBIP1	76	sp|Q9NSA3|CNBP1_HUMAN	1	23.6103	23.6502	23.1847	23.7086	23.6426	23.8237	23.9158	23.5809	23.7577	23.9499	24.2864	23.7891	24.3046	24.2567	23.8189	24.3565	24.3121	23.5265	24.0525	24.0776	23.6524	23.888	24.1593	23.9762	24.1493	23.8601	24.0645	23.8566	24.1767	22.963	23.5195	23.4452	23.3673	22.7328	22.9083	23.5924	24.6549	23.974	23.275	24.2764	23.9982	23.6871	23.5316	23.5408	24.1352	23.5801	24.323	23.9895	24.1816	23.9218	23.973	23.4615	23.3158	23.6327	23.6527	23.6004	23.1687	23.4248	23.6651	23.7573	23.7031	23.1197	24.4377	24.0732	23.8614	23.6311	22.9485	23.4641	23.7297	23.2534	23.7005	23.9324	23.8185	24.0968	23.4374	24.304	23.2201	23.3763	24.3886	23.6496	23.7627	23.5239	23.7745	23.5949	24.0747	23.4447	24.0884	23.7796	23.5789	24.0504	22.916	24.2482	22.5047	24.544	24.2464	23.2536	23.5046	23.1804	23.8531	23.1728	23.9454	23.6776	24.0147	24.1615	23.6684	24.3971	23.3131	23.6675	24.1647	23.781	23.9203	23.897	23.9641	24.0336	23.9892	23.902	23.9977	23.792	23.8999	23.9283	23.9522	24.0068	23.826	23.685	23.8619	23.8598	23.8326	23.9355	23.8376	23.9397	23.674	23.6584	23.764	23.1567	22.9579	23.1231	23.7747	23.567	23.7675	23.3844	24.218	23.8668	23.3593	23.752	23.8851
CTNNBL1	458	sp|Q8WYA6|CTBL1_HUMAN	1	25.342	25.3502	25.4217	25.4536	25.5891	25.356	25.3461	25.3837	25.2273	25.3057	25.2159	25.3328	25.3603	25.5961	25.3542	25.2361	25.4481	25.4073	25.6922	25.4201	25.2514	25.2847	25.3993	25.1666	25.2843	25.4366	25.3188	25.5606	25.4003	25.5536	25.5504	25.1648	25.6542	25.3902	25.3807	25.9018	25.7224	25.5529	25.4754	25.5386	25.4576	25.7002	25.5172	25.4225	25.6471	25.5535	25.4709	25.1295	25.4643	25.2636	25.6959	25.2183	25.5766	25.3941	25.2452	25.3699	25.8541	25.3987	25.4994	25.5903	25.8935	25.3452	25.2894	25.2907	25.1484	25.7448	25.8051	25.2465	25.4022	25.6131	25.2519	25.3191	25.4066	25.4355	25.7269	25.3681	25.0001	25.2628	25.5001	25.5663	25.3412	25.2937	25.3392	25.3627	25.3573	25.6537	25.6443	25.4062	25.0914	25.6061	25.4154	25.4246	25.4039	25.3997	25.4761	25.4737	25.3934	25.2856	25.1964	25.1462	25.8327	25.4079	25.3706	25.0444	25.3244	25.2334	25.2559	25.3989	25.8779	25.4086	25.359	25.0395	25.3165	25.5503	25.3669	24.925	25.2908	25.1276	24.9093	25.318	24.8911	25.1443	24.9126	24.8771	25.1454	24.7517	25.113	25.1685	25.0701	24.8682	24.9611	25.0922	25.5891	25.8242	25.7347	25.4232	25.2851	25.7475	25.6964	25.7262	25.6649	25.5611	25.8039	25.3655	25.373
CTNND1	2128	sp|O60716|CTND1_HUMAN	1	27.4451	27.7259	26.9032	27.1262	27.1509	27.3627	27.9529	27.7349	27.488	27.2992	27.3752	27.1485	28.043	27.6489	27.4241	27.4999	27.5988	27.402	27.183	27.2815	27.5753	27.3563	27.4076	27.104	27.3209	27.456	27.6462	27.4846	27.3351	27.4327	27.5929	27.2516	28.058	27.3638	27.6507	27.3967	27.2651	27.2983	27.2132	27.4643	27.3636	27.6071	27.102	27.7499	27.605	27.1734	27.4441	27.4285	27.5924	27.5528	27.4361	27.5512	27.6378	27.6373	27.2212	27.1439	27.3207	27.5103	27.2579	27.3196	27.6525	27.5687	27.3472	27.6852	27.6104	27.6274	27.3082	27.4908	27.3612	27.6601	27.5124	27.353	27.4109	27.8067	27.7248	27.6683	27.4225	27.508	27.2456	27.4268	27.7041	27.4482	26.8153	27.9771	26.9418	27.3887	27.2017	27.7355	27.4388	27.4931	27.9525	27.2527	27.5272	27.6952	27.6242	27.5763	27.3908	27.5588	27.3977	27.5123	27.3565	26.987	27.6018	27.0204	27.4633	27.2387	27.3969	27.07	27.4523	27.4371	27.4475	27.5486	27.5129	27.9253	27.2823	27.3202	27.4873	27.5579	27.3787	27.503	27.3144	27.3938	27.4073	27.1816	27.4617	27.217	27.4565	27.284	27.2264	27.1953	27.184	27.4118	27.2416	27.0575	27.7612	27.6775	27.392	27.3688	27.8342	27.921	27.6686	27.1609	27.037	27.7654	27.6389
CTNND2	87	sp|Q9UQB3|CTND2_HUMAN	1	23.1735	22.7769	24.8869	23.3055	21.8227	23.5101	21.431	21.414	24.8485	22.1331	22.2597	22.0437	21.7825	22.0422	25.1919	22.8021	23.7109	22.9018	22.0096	23.709	22.2662	22.5251	22.5905	22.792	23.6533	22.3475	23.5966	23.1093	23.2001	22.6025	23.3397	25.2484	22.7004	22.3489	22.6214	23.2561	21.8532	21.7592	26.7495	20.3052	24.1525	22.6529	23.3749	23.7181	21.6887	23.0896	22.7475	22.7552	23.4283	22.982	23.3899	23.4035	23.0949	23.7314	22.5423	24.5005	22.553	24.3171	24.7174	22.3952	22.3796	21.9964	24.4054	21.6041	23.8259	21.993	22.4413	22.5803	22.5684	23.5952	21.9376	23.2775	22.5259	22.8806	23.1711	21.8853	23.2783	22.0251	21.3166	23.1793	21.9272	22.675	23.4801	24.4083	21.4833	21.8719	22.1365	22.2596	22.5677	21.8582	22.5459	21.3917	23.5026	22.0769	22.3764	22.5748	23.0361	22.1167	23.7136	23.5056	24.0284	23.9389	22.1929	23.2871	22.6928	22.9033	21.547	21.8838	21.6714	21.7107	21.6318	23.5329	22.1845	24.698	21.9784	22.212	21.5981	21.8018	22.186	21.7653	23.3687	22.4976	22.4014	23.2252	22.4015	22.839	22.656	22.058	22.2678	22.9942	22.2743	22.3246	22.7798	23.428	23.6234	22.9174	23.6067	23.1141	23.2061	24.8591	22.8634	22.3903	24.4911	23.5288	22.522
CTPS1	803	sp|P17812|PYRG1_HUMAN	1	26.2757	25.9017	26.3424	26.2626	26.3677	25.9226	26.1376	25.8054	25.5557	26.0253	25.9668	26.2441	26.1539	26.1924	26.1313	27.4591	26.1222	26.4317	26.7817	25.953	26.9978	25.5177	25.8736	25.7772	25.9332	25.6283	25.762	26.3821	26.4551	26.1148	26.8925	26.8745	26.318	25.6818	25.9954	25.5924	25.7239	26.4007	25.9895	25.8781	26.2148	25.8393	25.7473	25.6124	26.3023	25.9666	25.3395	25.4581	26.2842	25.4539	25.7055	26.0827	27.6266	25.7622	25.7212	25.7153	26.1588	25.7731	25.572	26.6296	26.8719	26.2171	25.9391	25.9509	25.5868	26.2	25.7929	26.862	25.3747	26.6073	26.0158	25.4641	25.6601	26.0247	26.0119	25.6227	25.8549	26.2756	26.3835	25.9298	26.8086	26.8749	25.6315	25.9127	26.4109	26.2449	25.6871	25.6766	25.773	25.5135	26.0608	26.8381	26.0324	25.7017	26.3363	26.4146	26.3445	26.4565	25.857	25.5981	26.0384	25.5927	26.5542	25.712	26.0074	25.8407	25.9877	25.9518	26.4544	27.01	25.8099	25.8649	26.0211	25.8137	25.9405	26.0351	25.933	25.6794	26.0043	25.7636	26.0669	25.9356	26.1014	26.0287	25.6795	26.1594	25.9876	25.894	26.2489	25.9672	26.1917	25.933	25.8175	26.2847	25.6205	25.5659	25.7568	25.7702	26.5289	25.5045	26.255	26.3442	25.7953	25.8415	25.6459
CTPS2	622	sp|Q9NRF8|PYRG2_HUMAN	1	25.9751	26.2489	26.3566	26.1861	25.9102	25.7803	25.8419	26.1577	25.9078	26.5931	25.9577	25.9343	26.427	26.1825	26.0925	25.9279	27.0941	26.0849	26.6032	26.1239	26.1193	26.1533	26.0096	26.033	25.9223	26.2059	26.2753	26.2499	26.5593	26.3218	25.5668	25.5929	25.854	25.9706	25.7398	27.4112	25.9004	25.6818	25.6957	25.9089	25.9311	27.1618	26.1671	27.2885	25.6247	26.0355	26.1977	25.8469	26.0725	25.7465	26.7707	25.7436	26.0526	26.1741	26.0183	26.1061	25.8658	25.9051	25.8343	25.3695	26.3648	25.9687	26.1731	25.8206	25.6839	26.1882	26.3128	25.7969	25.7453	26.0801	25.9554	25.8866	26.2337	26.7323	25.8767	26.8426	25.6066	25.9695	26.0819	25.8617	26.3373	26.3057	25.6055	25.9231	26.1987	25.277	25.9152	25.9979	26.3728	26.1604	26.782	25.8647	25.9274	25.6851	26.4834	26.2954	25.7957	25.9233	26.1225	26.0836	26.0689	26.2246	25.4374	26.8311	26.2369	26.0059	26.3515	25.4924	25.869	25.9719	26.4405	25.8339	26.4108	26.2523	26.1982	26.088	26.0996	26.0198	26.113	25.9059	26.0492	26.0548	26.1498	25.898	25.7959	25.9984	25.9503	26.0054	25.9407	25.8759	26.0244	25.8777	25.4485	25.4721	26.8759	25.9503	25.9823	26.0694	26.111	26.103	26.1837	26.6602	25.9674	26.2815	25.6245
CTR9	745	sp|Q6PD62|CTR9_HUMAN	1	25.255	25.1302	25.6444	25.2648	25.585	25.3006	25.7828	25.3554	25.1196	25.0661	25.0604	25.5259	25.1504	25.3944	25.4043	25.0524	25.4308	25.8181	25.2774	25.031	25.4538	24.9686	25.0507	25.0945	25.0347	25.2885	25.0929	25.5548	25.4734	25.1696	25.1319	25.0376	25.3046	25.3754	24.9666	25.4566	25.1936	25.1973	25.1536	25.2368	25.2212	25.3375	25.3562	25.2374	25.3267	25.3437	25.2135	24.9769	25.3576	25.0711	25.4065	25.1797	25.2564	25.267	24.8293	25.6635	25.5083	25.3514	25.259	25.1474	25.4244	25.2754	25.0597	25.0645	25.0961	25.6388	25.547	25.3991	25.3112	25.2135	25.1491	25.0235	25.0655	25.2046	25.3913	25.3531	25.0905	25.0299	25.3639	25.3469	25.254	25.0913	25.2076	25.1988	25.1212	25.5864	25.1635	25.2452	25.2266	25.0828	25.4105	25.3607	25.259	25.1363	25.077	25.0554	25.3051	25.2697	25.0097	25.2799	25.7578	25.2687	25.2574	25.1224	25.1835	25.0276	25.0985	25.2626	25.6199	25.3693	25.1159	25.027	25.2052	25.4049	25.2227	25.1803	25.1088	25.1715	25.0509	25.1249	24.9766	25.3301	25.2352	25.0302	24.9907	24.8897	25.0868	25.0457	25.1845	24.9348	25.061	25.0518	25.2578	25.5266	25.608	25.4608	25.3282	25.668	25.7295	25.5134	25.5585	25.7148	25.5503	25.7261	25.3618
CTSA	414	sp|P10619|PPGB_HUMAN	1	26.7122	26.6278	26.5823	26.599	26.8247	27.6015	27.4144	26.9122	26.5252	26.8346	27.2957	26.6486	27.3996	26.7964	27.0192	27.3462	26.9725	26.8951	26.4811	26.6391	26.5328	26.4862	26.6504	26.7121	26.4749	26.6446	27.2675	26.1975	26.9619	26.3497	26.6454	27.3234	26.9303	26.2198	26.6989	27.5854	26.8648	27.1367	26.1794	27.2595	27.0122	26.6574	26.7716	26.7362	26.4213	27.3414	27.05	26.645	27.2795	26.7919	26.8089	26.2645	26.7311	26.4645	26.8204	26.4092	26.7934	26.4982	26.9964	26.4359	26.616	26.2912	26.4817	26.9671	26.2794	26.5117	26.9478	26.737	26.8003	27.0544	26.9863	26.5648	27.047	27.0103	26.3924	26.7072	26.7539	26.4718	26.9194	27.0566	26.4564	26.7867	26.9924	26.8438	26.7444	26.6563	27.3369	27.3899	26.4939	26.8895	27.0689	27.0419	26.8695	27.1137	26.8595	26.862	27.4381	26.537	26.999	26.6381	27.0682	26.6268	26.9567	26.5238	26.7712	27.1286	26.9058	26.8325	27.0336	26.8275	26.6735	26.7157	27.292	26.8581	26.8628	26.6743	26.6419	26.529	26.5144	26.5847	26.4093	26.3686	26.5772	26.5855	26.6385	26.6618	26.5253	27.0985	26.8688	26.7227	26.715	26.7986	26.7622	26.58	26.5626	27.0278	26.6328	26.5893	26.6105	27.2552	26.928	26.7787	26.6711	26.6249	26.9717
CTSB	884	sp|P07858|CATB_HUMAN	1	28.8071	28.7643	28.843	29.1184	28.8315	29.5161	29.3647	29.0955	29.6412	29.3342	28.9447	28.8769	29.2725	29.4202	30.0298	29.6302	28.8636	28.6899	28.9317	28.7869	28.7937	28.8741	29.53	29.0735	28.4995	28.5788	29.0167	28.9781	28.8421	29.0748	29.4864	28.6939	28.3321	28.2276	28.8124	29.23	28.933	29.2868	28.564	29.6738	29.2922	29.0573	28.5156	28.604	28.9726	28.7464	29.1254	28.8314	29.8258	28.6516	29.2434	28.0993	29.1607	28.4212	28.7606	28.2465	28.7864	28.369	29.5151	28.8787	28.977	29.5132	28.9276	29.6289	28.9036	28.5822	28.6945	28.1935	28.8953	28.8055	29.295	28.2288	28.5085	29.4922	28.3837	28.8895	28.7684	28.802	29.7799	29.0176	28.9041	29.5883	29.965	29.1832	29.2696	28.7372	29.0473	29.2358	28.7579	28.946	28.4934	29.129	28.5628	29.2282	29.3919	28.5292	29.2994	28.9813	28.6651	28.1048	28.8211	28.0781	30.2646	28.441	28.8047	29.4177	29.0994	29.5069	28.9745	29.6899	28.8223	29.1642	30.2106	28.5519	29.0381	28.6611	28.9201	28.58	28.6406	28.8681	28.6752	28.5874	28.6267	28.7735	28.4363	28.5795	28.2939	28.7993	28.8012	28.5411	28.3773	28.8102	28.7604	28.4537	29.0506	29.5175	29.1366	28.6647	28.9234	28.1172	29.0079	29.0594	28.2911	28.936	28.7208
CTSC	621	sp|P53634|CATC_HUMAN	1	27.2132	26.445	26.7605	26.5707	27.6461	27.379	28.1275	26.8762	26.3849	27.8132	27.8269	26.3727	27.193	26.5578	26.4696	28.0341	26.9891	26.3131	27.2347	26.6287	27.5075	27.2203	27.1251	26.8552	26.1001	26.0016	26.9726	27.1144	26.6138	26.8311	26.6677	27.6297	26.8238	26.5884	27.0571	26.7094	26.8354	26.9277	26.7959	27.0869	26.7964	26.3186	26.8962	26.4145	26.9102	27.4265	26.8078	27.0541	27.9699	26.3704	27.6121	26.9095	28.0126	26.6159	27.4168	26.7261	28.9787	27.7475	27.7584	27.2503	27.2383	26.9656	26.9145	27.2224	27.2065	26.7731	27.4069	28.0831	26.6842	26.8011	27.3355	26.7718	27.1265	27.2704	26.7376	26.9688	27.2641	26.363	28.072	26.8788	27.233	27.482	26.5451	26.7555	27.8875	26.2824	27.2836	26.4913	26.4431	26.6751	26.6588	28.0119	26.8881	26.8185	26.8632	26.4594	27.708	26.7692	27.372	26.3813	26.5554	26.0301	27.8789	26.4865	26.3941	26.573	26.0728	27.8559	27.2595	27.7046	27.0082	27.0096	27.1828	26.4098	27.5664	27.4708	27.4937	27.2628	27.2938	27.4883	27.4313	27.3371	27.668	27.0078	27.0648	27.1783	26.9231	27.5007	27.547	27.5499	26.9664	27.4182	27.4897	27.4647	27.7728	26.5605	26.9964	26.7439	26.9065	26.2606	27.203	26.3986	26.3878	26.9943	26.4423
CTSD	2263	sp|P07339|CATD_HUMAN	1	30.4114	30.4403	30.5871	30.6175	30.385	31.3377	30.956	30.5072	30.7993	31.229	30.9162	29.879	30.5953	30.5777	30.3453	30.832	30.304	31.5974	30.0632	29.49	30.3393	30.4892	30.4406	30.5465	30.0021	29.3922	30.4993	30.169	30.3242	29.9747	30.2298	30.0963	29.9515	29.8059	30.7938	31.6175	30.1405	30.958	30.0849	31.1165	31.0162	31.191	29.5669	30.1512	29.9244	30.1297	31.2323	30.2572	31.048	30.1773	31.9918	29.9535	29.9905	30.4712	30.3557	29.5707	30.6748	29.5436	30.6763	29.7272	30.1007	30.5804	31.1855	31.4456	30.2762	31.495	30.4443	30.4041	30.6132	30.63	31.047	30.2432	30.4263	30.5621	29.6804	30.2065	29.9435	30.0017	31.2097	31.1329	30.1922	30.8754	30.6498	30.1975	30.3056	30.0885	29.9902	30.7597	29.7662	31.0796	30.6787	31.0944	29.9357	30.7246	31.6165	29.909	30.6315	30.4657	30.0584	30.1098	30.8726	30.558	30.664	31.1824	30.3376	31.0726	29.729	30.213	30.7648	30.5921	30.7343	30.8394	30.7346	29.9867	30.8219	30.629	30.6585	30.4965	30.5876	30.3395	30.4616	30.3024	30.5866	30.3641	30.2311	30.4138	30.126	30.5644	30.7159	30.4488	30.4713	30.4164	30.3369	29.9675	30.134	32.0926	30.1675	30.5676	30.1951	29.9639	30.3339	30.0191	29.8492	29.6704	30.8744
CTSE	1	sp|P14091|CATE_HUMAN	1	13.3733										13.5048	13.2687	16.9162	13.3622	13.6928	13.9519	12.7722	11.8695	12.8752
CTSF	170	sp|Q9UBX1|CATF_HUMAN	1	23.4165	24.0092	21.809	23.0082	22.7917	23.7464	23.7125	23.4876	23.5226	22.9457	23.701	22.6159	23.5074	23.92	23.4363	23.3565	23.0397	24.4211	23.5015	23.3179	22.7776	23.66	23.6306	23.6522	23.0468	22.8517	23.2784	22.1784	22.663	24.1354	22.6249	23.8865	23.6625	23.5042	24.3557	23.5531	23.0895	24.0319	23.026	24.0423	23.8529	23.3348	23.6481	23.8808	22.334	22.3691	23.6751	23.9397	22.942	23.0675	23.3503	22.4016	22.436	22.949	24.0261	22.5631	23.2185	23.9103	23.7722	23.3731	22.9162	23.2708	22.9847	23.262	23.1158	23.7596	23.579	22.5023	22.899	24.8316	23.0576	24.0143	23.5741	23.6884	23.2492	23.3374	22.8024	24.3845	23.1801	23.6131	23.5251	23.3446	22.8865	23.03	23.4834	23.5538	23.2512	24.2917	22.4877	23.4863	25.0112	22.8336	23.1137	24.8276	23.8145	22.9494	23.4048	22.5376	23.1341	23.498	22.9697	23.0356	22.9745	23.1468	22.7298	23.5038	23.5471	22.1072	22.7747	22.851	23.1655	24.9426	22.88	23.5077	23.8273	23.7253	23.7823	24.0347	23.8296	24.0578	23.5855	23.9376	23.7267	23.6042	23.4726	23.6207	23.4746	23.7646	23.7735	23.6251	23.6224	23.5639	22.8949	22.3016	23.1745	22.9356	23.0592	23.2285	22.6711	23.7626	22.9576	22.8682	23.389	23.3908	23.0136
CTSG	272	sp|P08311|CATG_HUMAN	1	25.2975	24.3704	24.5924	25.0884	24.5491	24.9811	24.5309	25.4469	26.0584	26.0385	26.4641	24.8055	25.3094	25.0976	25.3268	26.8836	25.2099	24.4126	24.3177	25.1968	24.656	27.1128	25.145	25.3211	25.6024	25.6822	25.8725	25.2025	25.2397	24.3407	25.3438	23.8982	25.1222	24.8735	24.6422	24.8251	25.9518	25.6943	25.6773	24.3802	25.1217	25.2864	24.6632	24.4497	24.8823	26.5047	25.0202	26.047	24.62	25.2749	25.3418	24.6522	27.4833	25.485	26.788	25.6423	24.4549	24.5795	27.6979	26.6516	26.5587	24.8683	25.9234	24.7808	26.5125	26.0966	25.1804	25.6845	25.2812	26.7798	24.7364	26.0641	26.7049	24.7759	25.1629	25.1763	27.1298	25.0243	25.9415	25.0835	24.8788	24.9098	26.8092	25.1427	26.2378	24.8373	26.4833	24.7882	24.4822	25.9921	25.0046	25.7504	26.2775	24.7326	25.4342	25.415	25.068	25.1749	26.6408	24.674	25.4312	24.7011	25.8791	25.9199	25.1122	24.7761	24.8304	24.8777	25.4344	25.7463	25.115	26.0399	25.3376	24.4383	25.9286	25.807	25.8818	25.8733	25.9686	25.9994	25.8278	26.31	25.9995	25.82	25.8326	26.0638	25.9731	26.6963	25.8537	26.0092	26.1696	26.178	26.6321	25.689	24.5867	25.1017	26.9989	25.6666	26.148	26.5933	25.252	24.7028	25.8413	25.6191	25.6862
CTSH	315	sp|P09668|CATH_HUMAN	1	26.1431	26.1617	26.696	27.2601	25.8166	26.9626	25.7945	26.2988	26.3612	26.5703	27.2409	25.3156	26.5553	26.3712	27.115	26.0853	26.6715	25.69	25.7145	25.3364	26.1606	26.7912	26.4046	25.7544	26.6326	27.1209	27.0109	25.6386	25.8986	26.3617	25.4357	26.4251	26.6064	26.4117	26.6023	27.1921	26.9877	26.1015	27.057	26.3513	26.6191	26.3675	25.9465	26.85	25.7694	27.4402	27.3082	26.5968	27.0231	26.1822	26.3219	26.3261	25.6351	26.37	26.6256	26.7194	25.8728	25.7246	24.7893	26.1489	26.6985	27.0609	25.9838	26.745	26.2402	26.3331	26.2694	25.9205	26.3253	27.0512	26.4086	26.5921	27.1805	26.8456	25.7384	26.1657	25.796	27.0195	26.8555	26.3611	25.8909	24.8944	27.0877	26.4864	26.9998	25.6898	26.6468	27.3259	26.0185	26.8727	25.9933	25.775	25.782	26.5023	26.5648	26.1076	26.3849	26.7653	25.6757	26.3125	26.0074	26.1578	25.3709	26.5251	26.2443	26.1443	25.5257	26.2738	25.9062	26.332	26.9118	26.9985	26.2735	25.8106	26.0578	26.0058	26.3071	26.4071	26.0971	25.7791	25.9873	26.053	26.1274	26.2447	26.1216	26.0295	26.1296	26.9124	26.3314	25.8588	25.9384	26.0813	25.9788	26.3003	25.7968	26.8739	26.1017	26.3564	25.7694	26.3341	26.1017	26.2321	25.8236	26.8904	26.2923
CTSK	208	sp|P43235|CATK_HUMAN	1	24.3968	25.5867	24.2555	24.978	24.4301	25.3928	24.4843	25.4198	24.3655	24.556	25.1328	24.9535	25.1036	25.1911	24.4671	24.4406	25.1356	23.8694	24.0938	24.0955	24.4653	24.6902	25.105	25.0284	24.9292	24.6164	25.0953	23.7241	24.3656	24.251	24.7905	23.6489	23.2662	24.3166	26.8549	25.1274	25.118	24.7124	22.785	24.9099	24.4719	24.2088	23.3431	24.086	25.2437	24.3888	24.8478	24.8275	25.0386	25.5322	23.6647	24.4482	24.8763	23.8428	24.2707	23.1806	23.9758	23.9979	24.0517	24.3129	24.5104	23.653	23.8992	24.5265	24.1573	23.5168	23.655	23.8426	25.5718	24.5232	25.268	24.6515	25.4348	24.5389	23.915	24.2463	24.2536	23.9924	24.6177	25.0283	24.0987	24.9452	24.5658	25.0113	24.1487	23.7645	24.5903	24.7566	24.7075	24.6223	23.4085	24.3082	23.9213	25.1612	25.4078	25.1319	23.5009	25.0539	25.1574	25.6309	25.1041	24.4147	24.5344	24.9228	25.3891	25.6072	24.9497	24.0585	23.9619	24.2158	24.6609	24.3026	25.3942	24.077	24.2623	23.9306	24.5199	24.1386	24.2231	24.3615	24.1112	24.5004	24.4302	24.1433	24.4438	24.5239	24.4306	24.7259	24.4523	24.4027	24.4335	24.4141	24.131	24.1009	24.7272	25.7028	25.087	25.1454	24.3473	23.5483	24.122	23.7659	24.0956	24.7902	25.6541
CTSL	386	sp|P07711|CATL1_HUMAN	1	26.6061	26.3255	26.7593	26.3498	26.966	27.2032	26.8651	26.5704	26.5794	27.0287	27.0535	26.3632	27.396	26.7298	26.6052	26.9573	26.7704	25.8679	26.8807	26.0583	27.1027	26.5223	27.3658	26.4863	26.3422	26.0378	26.8629	26.7115	26.5594	26.0952	26.5308	26.8663	26.0725	25.8515	26.5894	26.9311	26.7674	26.8406	26.7411	26.773	27.1759	26.8131	26.4796	26.4957	26.7472	27.2375	27.0615	26.8423	27.5785	26.4147	27.0598	26.4564	26.4944	26.6346	26.7176	26.612	26.9101	26.3133	27.1566	26.92	27.0151	26.088	26.9035	27.1834	27.3658	26.282	26.7197	26.8102	26.8022	26.9672	26.818	26.7442	26.7654	27.1005	26.2382	26.6282	26.8601	26.0741	27.7039	27.1911	27.0122	27.0886	27.0506	26.7518	27.0749	26.4563	26.9398	26.9382	26.3215	27.1564	26.2131	27.2984	26.3097	27.238	26.7625	26.5554	26.5002	26.5919	26.706	26.306	26.22	26.3403	27.3681	26.5026	26.4344	26.7583	26.2231	26.8888	27.0936	27.5324	26.9507	26.9341	26.9203	26.2264	26.8347	26.7188	26.9208	26.555	26.6455	26.7854	26.5438	26.6583	26.7733	26.5671	26.5473	26.6925	26.5361	26.9275	26.9105	26.6785	26.668	26.9124	26.7594	26.7257	27.1727	26.9366	26.7278	26.4949	26.4254	26.258	26.747	26.6004	26.5734	26.6803	26.5524
CTSO	51	sp|P43234|CATO_HUMAN	1	22.5887	23.1771	22.5747	22.5522	22.0061	22.4491	23.8511	22.949	22.5369	22.4523	22.9874	21.977	23.3031	22.9718	22.6099	22.9661	22.4896	23.0539	22.8767	22.1974	21.9623	22.7729	22.3144	23.0036	22.3076	22.4737	22.7562	22.369	22.7587	22.4407	22.4014	22.7565	22.2197	22.9905	22.6031	22.7174	22.5294	22.7177	22.8475	23.2387	23.0905	23.8258	22.8132	22.9335	22.6032	22.9659	23.2298	22.8835	22.8348	22.9808	22.432	23.0589	22.6594	22.8712	22.6189	22.8396	22.2658	22.2866	22.6833	22.5497	23.0687	21.9493	22.3883	22.9675	23.183	22.4933	22.4961	22.7353	22.5354	23.3634	22.6727	22.8703	23.1749	22.5125	22.177	23.0686	22.429	22.56	22.2084	22.9583	23.0231	22.0399	22.734	22.0599	23.0515	22.1407	23.1168	23.6097	22.6212	22.91	23.629	21.9337	23.1112	22.6401	22.8544	22.2959	22.2569	21.6796	22.5297	22.3733	22.3426	22.433	22.3182	22.7884	22.5612	22.7773	22.5221	22.1972	22.2232	22.2559	22.8987	22.6403	22.6615	22.7198										21.9836	22.6497	22.196	22.5945	23.0636	22.1997	22.296	22.1093	22.355	23.0641	22.6976	22.5197	22.7058	22.8861	22.8129	23.2793	22.3164	22.113	22.23	22.1053	22.6025	22.5669
CTSS	233	sp|P25774|CATS_HUMAN	1	25.1024	24.6203	25.0175	25.7071	25.7021	25.7067	25.3604	24.7558	24.5886	25.3917	25.9824	23.6878	25.361	24.3702	24.7971	24.8309	24.7076	24.1449	25.2676	24.2777	25.4674	25.1678	25.1237	24.869	24.3381	24.1496	25.0554	25.5962	24.3553	24.5048	24.3899	25.5371	24.3343	24.2347	25.518	25.5092	23.7122	24.4982	25.1812	24.8119	25.0299	24.8528	24.312	24.6022	25.8196	25.8047	24.5355	25.0723	26.022	24.574	24.7761	25.1688	25.143	25.5195	25.2224	25.2659	25.8596	24.9708	25.8826	25.4066	25.634	24.8445	24.2746	25.6932	25.1623	24.5271	24.9406	25.5566	24.5922	25.0373	25.3988	24.6559	25.3518	25.5383	24.536	25.0222	25.3585	24.4975	26.2219	25.2949	25.9093	25.6967	25.4083	25.3613	25.665	24.3591	25.0661	24.3257	24.8133	25.3171	25.1179	25.8312	24.7805	25.4114	24.248	24.446	25.0339	24.6039	25.0614	24.1803	24.4223	24.2573	25.4765	24.4272	24.6012	24.9398	24.8647	25.3207	25.3085	25.8626	24.7517	25.0963	25.1971	24.607	25.2533	24.8691	25.2443	24.9725	25.132	25.3281	24.9274	25.1181	25.2117	24.6608	24.7321	25.0204	24.2402	25.2249	25.0926	25.013	24.7642	25.0661	25.3375	26.231	25.8517	25.7325	25.0747	24.7796	24.5865	24.397	24.7084	24.9974	24.6768	25.579	24.3279
CTSV	35	sp|O60911|CATL2_HUMAN	1	19.6287	19.0127	17.8371	18.6444	19.1715	18.9082	20.6246	19.1763	18.437	19.5924	19.0847	19.6368	20.103	19.1779	19.139	20.2334	18.6041	20.1907	19.5588																																				19.2479	19.8955	20.3227	18.6882	19.1592	20.5042	20.1405	19.226	19.6884	19.7301	19.7121	19.2823	19.0284	19.7707	19.0281	19.0563	19.8605	19.1338	18.7181	19.9725	18.9568	18.9274	18.8853	19.1216	20.7468	19.1649	20.6427	20.1091	19.4757	18.6048	19.4236	21.3184	20.8652	20.4333	18.8278	19.6596	19.5241	19.367	17.8992	18.1619	18.2367	17.7256	21.5722	19.3032	18.4202	18.5711	18.3276	17.7543	19.4043	18.467	18.4555	19.545																											20.2033	18.9413	18.5679	18.7387	19.5758	19.0336	21.0497	18.908	19.6156	19.8397	19.1805	18.9524	19.0839
CTSW	28	sp|P56202|CATW_HUMAN	1	20.8734	19.2954	21.9926	20.7149	21.6809	19.9697	20.2486	20.3357	19.67	21.3873										20.1618	19.53	20.8882	20.83	20.6004	20.0936	20.0605	19.8956	22.4209	20.1432	20.3289	20.4931	21.3929	20.748	20.3973	20.5363	20.1483	20.8746	20.0138	20.4429	20.2722	20.3754	20.1424	20.5533	20.1518	20.9013	21.7861	20.3406	21.2474	21.4494	20.3871	20.9764	21.3946	20.8712	20.7025	21.1149	22.3255	20.5211	20.0079	21.8629	21.1506	19.696	19.8869	19.9009										20.7858	20.1063	19.8964	19.3716	21.5369	20.5624	21.8088	20.897	21.5211										21.0689	21.3234	20.7785	20.6477	20.7539	20.2305	21.2228	20.4131									21.0865	21.6584	20.9992	21.1042	21.5623	22.0613	21.142	20.823	19.3981	20.0812	19.5468	20.1976	20.4526	20.4019	20.7838	20.6611	20.0408										20.7799	21.6818	22.1674	21.1526	21.7271	20.7971	20.4597	20.553	21.0162	20.57	20.7851	20.4896	21.3725
CTSZ	410	sp|Q9UBR2|CATZ_HUMAN	1	27.653	27.6336	27.5693	28.3837	27.3443	28.4701	27.8504	28.0161	28.1319	28.3936	27.8066	27.652	28.1156	28.1338	28.0072	28.1219	27.3683	27.8656	27.7981	27.635	27.5942	27.6148	29.0617	27.6736	27.6157	27.6601	28.1677	27.7327	27.2653	27.4364	27.8519	27.7603	27.4844	27.003	27.8487	27.9998	27.9889	27.8109	27.7086	28.495	27.8817	27.4376	27.5317	27.1227	27.9232	27.8528	28.3683	27.9577	28.3854	27.8087	27.623	27.3348	27.5647	27.8856	27.86	27.3536	28.0478	27.1801	28.1308	27.6207	27.7222	28.0087	28.1737	28.2326	27.8693	27.4606	27.4532	27.7175	27.8219	28.1647	27.8528	27.722	27.7424	28.2491	27.2219	27.8143	28.005	27.7721	28.2354	27.987	27.7162	27.8199	27.9829	27.8086	27.7531	27.2181	27.8309	27.9102	27.5498	28.0472	27.4224	27.8409	27.2623	28.0534	27.7418	27.4222	27.9399	27.939	27.6704	27.4737	27.538	27.337	28.3436	27.8224	27.7563	28.2812	27.5557	27.9313	27.4872	27.8627	27.5941	27.9401	28.3998	27.1494	27.959	27.7154	27.8946	27.642	27.6374	27.8995	27.5279	27.6094	27.6373	27.8569	27.8423	27.8279	27.8508	28.0198	28.1698	27.8992	27.8473	28.0222	27.6469	27.3604	27.6837	28.0771	27.641	27.3419	27.3087	27.271	27.7328	27.5063	27.588	27.4504	27.9735
CTTN	1486	sp|Q14247|SRC8_HUMAN	1	28.5735	28.9396	28.5349	28.1137	30.1459	28.5529	28.773	28.6001	28.4902	28.627	28.594	28.6851	28.3206	28.7931	28.4301	28.4467	28.5537	29.1103	29.6459	28.7061	28.9586	28.5685	28.7692	28.7811	28.5272	28.0275	28.728	27.9631	28.8474	28.6369	28.4872	28.0966	28.5889	28.5603	28.2428	28.6201	28.489	28.6658	28.1797	28.6225	28.6977	28.7458	28.686	29.6402	28.4957	27.9593	28.7088	28.5705	28.6776	28.8116	28.7823	29.3002	28.7136	28.6513	28.5998	28.3346	28.4369	28.5912	27.8087	28.1626	28.513	28.661	28.0708	28.6778	27.6888	28.45	29.3238	28.3089	28.6862	28.2558	28.5754	28.4175	28.8373	28.5882	29.0738	28.3739	28.2406	28.3901	28.5443	28.5925	28.5214	28.5643	30.8948	28.7775	28.5594	28.1672	28.2805	28.5348	28.3266	28.4691	27.9425	27.9778	29.2978	28.7707	28.7673	29.4827	28.7339	28.894	28.3631	28.5771	28.0076	28.5178	28.4899	28.4951	28.9573	28.4187	30.2329	27.9856	28.2993	28.3923	28.5839	28.3613	28.6584	28.5538	28.3291	28.294	28.3469	28.3172	28.3704	28.1421	28.3659	28.2638	28.2911	28.3567	28.4412	28.3437	28.4169	28.3212	28.2279	28.3526	28.2368	28.3671	28.3535	28.0752	27.9607	28.3278	28.1972	28.6011	28.451	28.6788	28.4706	28.5666	29.4282	29.6548	28.677
CTTNBP2	28	sp|Q8WZ74|CTTB2_HUMAN	1	21.8936	21.1304	21.3497	23.3723	21.0696	21.7029	21.4112	21.4463	21.7195	22.9468	21.6847	22.2961	21.3142	21.4185	21.5047	21.1685	21.6657	21.8119	21.1608	23.8074	21.5027	23.288	22.0904	22.4528	22.3918	22.4708	22.124	21.7627	21.7847	23.4466	20.7707	21.9978	22.2714	22.5343	22.1454	22.2821	21.2613	21.76	22.2395	21.0229	20.5132	21.9193	21.1149	21.8657	22.0405	21.5979	21.7085	22.5736	20.9611	22.0354	20.2184	22.7289	21.6885	21.9246	22.1123	23.4728	21.3096	20.8064	20.9485	23.948	23.2	20.8389	23.0648	20.8995	24.1067	20.33	24.4926	22.4877	22.8039	21.8121	21.5731	22.8519	21.7326	21.4605	22.1185	22.3854	23.9776	23.2758	21.7434	21.1371	21.1871	22.1028	22.868	22.8844	22.092	21.7341	21.7246	21.8764	22.4157	21.999									22.2561	22.2929	22.1312	22.6626	21.6181	22.506	21.7353	22.1442	22.209	22.2341	20.9477	21.3064	22.4803	23.0694	22.4625	23.024	21.1149	21.5453	21.3609	21.6818	21.398	21.7859	21.478	22.0364	21.5383										21.3899	21.1312	22.8586	22.5198	21.9751	22.4424	21.7508	22.2984	21.78	20.9767	21.2425	21.7679	21.5261
CTTNBP2NL	401	sp|Q9P2B4|CT2NL_HUMAN	1	23.7257	23.9431	23.6292	23.8495	24.2904	23.9132	23.7289	23.9067	23.6847	24.0142	24.0153	23.7238	23.6547	24.335	23.3344	23.9001	24.0662	23.7441	23.7753	23.9291	23.9732	23.8241	24.2108	23.8419	24.11	23.9005	23.7605	23.8906	24.0351	23.5128	23.9488	23.2882	23.8439	23.4529	23.5572	23.7222	23.6815	24.2328	23.7259	23.8469	24.0118	23.7118	23.6005	23.596	24.3223	23.7712	23.7948	23.8472	24.1671	24.1052	23.4293	23.7963	23.7783	23.4365	23.9433	23.4441	23.9437	23.3701	23.6182	23.9177	23.8322	23.6395	23.6733	23.6926	23.9895	23.4081	23.7849	23.7684	23.9991	23.6222	23.8614	23.7046	23.804	23.1407	23.5433	23.499	23.7016	23.6142	24.0108	24.1705	24.1318	24.0163	24.0913	24.301	23.9444	23.6581	23.7787	23.5654	23.4826	23.6713	23.5633	23.3007	23.7298	23.8915	24.047	23.9422	23.6391	24.3981	23.5211	23.9249	23.6812	23.762	23.8714	24.0765	23.8518	23.8393	23.6606	23.728	23.8803	23.838	23.9871	23.7727	24.2668	23.6563	23.4572	23.427	23.7633	23.472	23.7124	23.7866	23.4709	23.8007	23.4598	23.5276	23.5378	23.6648	23.6982	23.7952	23.7322	23.608	23.5411	23.7674	23.6981	23.7769	23.7774	23.8808	23.9673	23.6121	23.8682	23.5159	24.1824	23.9048	24.0379	23.645	24.0992
CTU1	105	sp|Q7Z7A3|CTU1_HUMAN	1	22.8802	22.6088	23.0587	22.8886	22.9893	22.3623	23.0292	22.5591	23.1671	23.041	22.9734	23.2081	22.805	23.1166	22.7456	22.942	23.3775	22.9302	22.7705	23.0751	23.6187	22.6502	23.1017	22.7125	22.9335	22.776	22.6507	23.2912	22.7925	22.6116	22.9793	22.8329	22.9983	22.4151	22.6287	22.3919	22.5539	23.0104	23.1911	23.0037	23.1346	22.2713	22.796	22.452	22.9103	22.8319	22.4667	23.0786	22.6615	22.7835	22.1418	22.8178	23.0356	22.7963	22.9279	22.6955	23.3062	23.148	22.2718	22.9197	23.2293	22.816	22.6973	22.9147	23.0258	22.2782	22.923	23.8843	22.6465	22.3357	23.3688	22.58	22.702	22.6972	22.7658	22.1614	23.3075	23.0047	22.9149	23.0876	23.396	23.2538	23.3221	23.2889	22.9659	22.9112	23.0655	23.0295	22.7853	22.9513	22.8914	22.7375	22.4571	22.9214	22.5674	22.4077	23.2553	23.2218	22.5661	22.6208	23.4228	22.3264	22.9721	22.7176	22.8459	22.7686	22.6553	22.938	23.0602	22.7997	22.8028	22.9851	23.2017	22.8281										22.5599	22.3851	22.4986	22.6962	22.3274	22.2302	22.5718	22.5865	22.4396	22.491	22.7146	22.6087	22.2233	22.4786	22.571	22.4922	22.8047	23.2246	22.7609	22.7256	22.5647	22.6441
CTU2	193	sp|Q2VPK5|CTU2_HUMAN	1	23.0992	23.163	23.0871	22.1346	23.1772	22.8605	23.5145	23.0041	23.4168	23.6714	22.779	23.2892	22.992	23.1082	22.7488	23.1587	23.5067	22.9407	22.6715	22.9678	23.9385	23.1325	23.4723	22.7803	23.1628	22.8794	22.7092	23.2711	23.4	23.1993	23.1281	23.3119	23.2162	22.8852	23.1152	22.9615	22.9412	23.3328	23.6473	23.191	22.9276	22.163	22.7678	22.5817	22.7093	23.0938	22.862	22.8267	22.8908	23.0416	22.8695	23.0491	23.2553	22.7361	22.9459	22.759	23.4859	23.3481	22.5862	23.2038	23.7191	22.9636	23.0145	23.2823	23.0349	22.755	22.8239	23.653	23.0938	22.6228	23.5868	22.9126	22.9268	23.1628	22.8077	22.7541	22.6971	23.2077	23.338	23.0237	23.4201	23.2369	23.1115	23.2602	23.2229	23.1402	23.3324	23.1952	22.9408	23.1125	22.8856	23.4699	22.968	23.3849	22.8896	22.6458	23.141	22.9778	22.9826	22.4973	23.9536	22.6084	23.5299	22.7432	22.7552	23.1928	23.0182	23.3522	23.6599	23.5184	23.4182	23.3775	23.2824	23.1167	22.5346	22.6656	22.4669	22.5626	22.6257	22.7738	22.7485	23.1911	22.6771	23.0976	23.4363	23.2033	23.2051	22.7458	23.2583	23.2068	23.1378	23.1899	22.7201	22.857	22.6817	22.5499	22.738	22.9498	22.7516	22.9047	23.4926	23.1877	22.8063	22.9777	22.8664
CUEDC1	82	sp|Q9NWM3|CUED1_HUMAN	1	21.9487	22.5279	22.4121	20.838	22.1465	22.5797	22.1798	22.6968	22.7406	22.4558	21.9824	22.0542	22.1813	22.2636	21.9828	21.4877	22.7751	22.4605	21.8557	21.6811	22.0783	22.2729	22.1286	22.4301	22.0721	22.175	21.8563	21.3497	23.3661	21.8758	21.7669	21.8454	22.1397	21.8593	21.5276	22.6456	22.5399	21.8908	22.3971	22.5244	22.3271	22.456	22.4008	22.0816	22.0034	22.2612	22.7439	22.5473	22.1469	22.6179	23.135	22.2425	21.4065	21.9577	22.4205	22.4838	21.1454	21.4915	21.9735	21.9259	21.6834	21.5364	22.6564	21.7374	22.5176	22.3481	22.1593	20.9793	22.928	22.3492	21.9537	22.2537	21.9761	21.7034	21.4951	21.9542	22.8424	21.5092	21.4616	22.0283	21.7243	21.6507	22.132	22.4686	22.0493	21.1162	21.3915	22.38	21.8985	22.3496	22.3704	20.3279	21.8866	22.5258	22.5092	22.036	21.6339	22.1953	22.4283	22.9774	22.8126	22.3404	22.0935	22.8164	22.4438	22.9881	21.6244	21.8091	22.0853	21.3609	22.0544	22.24	22.3056	21.7211	21.9185	21.9857	21.8931	21.971	21.8646	22.0058	22.1181	22.247	21.8652	22.5789	23.0329	22.8111	22.1808	22.393	22.5765	23.0967	22.7978	22.5469	21.8776	21.5404	21.7351	22.2685	21.8936	22.4067	21.6427	21.9563	21.6298	21.8757	21.7107	22.4747	22.4598
CUEDC2	57	sp|Q9H467|CUED2_HUMAN	1	21.6235	21.3673	21.7349	21.4266	22.1331	21.6588	21.1995	21.3583	21.2036	21.4482	21.5479	21.8825	21.0319	21.3344	21.7864	21.3918	21.2893	21.7094	21.8461	21.9374	21.267	21.4635	21.928	21.1874	21.2742	21.1467	21.2997	21.9664	21.8913	21.6738	22.1337	21.6027	21.6366	21.5983	21.705	21.6524	21.1519	21.431	21.5001	20.7968	21.5835	21.6921	21.5685	21.9573	21.5468	21.2988	21.6588	21.0411	21.2294	20.8891	21.4482	21.6011	21.2614	20.9865	21.4195	21.2436	21.5929	21.3885	21.5318	21.905	21.9791	21.753	21.0184	21.0182	21.0274	21.4127	21.8079	22.6621	21.251	21.5293	21.2794	21.0282	21.1736	21.7754	21.2416	21.035	20.1191	22.0748	21.2432	21.4092	22.246	21.9689	21.4207	21.4984	21.5923	21.902	20.7322	21.7245	21.2655	21.4998	21.4199	21.6346	21.3483	22.088	21.9704	21.4088	21.0861	20.5991	21.466	20.9469	21.5602	21.4619	21.708	21.5627	21.3202	21.4621	21.2467	21.8036	21.9387	22.066	21.0388	21.0508	21.2985	22.0332										21.5375	21.002	21.2155	21.2887	21.4694	21.2228	21.3165	21.2635	21.1601	20.9308	21.6911	21.6675	21.2338	21.8351	21.6268	21.5757	21.4194	22.0855	21.9798	21.8036	21.9223	20.49
CUL1	876	sp|Q13616|CUL1_HUMAN	1	27.9705	27.8092	27.7695	27.9426	28.1656	27.7925	27.6412	27.7779	28.1861	28.2841	27.7325	28.026	28.3677	27.585	28.04	27.9833	27.9941	28.0842	28.0733	27.9472	28.1322	27.7717	27.8894	27.9269	27.7036	27.9448	27.7897	28.0473	28.0353	27.8869	28.0867	27.9684	27.8497	27.8455	27.5849	27.7563	27.9635	28.2353	27.7725	27.9347	27.5403	27.7758	27.8715	27.8609	28.557	27.9627	27.2904	27.6442	27.9207	27.8045	27.7162	28.0942	28.6517	27.825	27.5821	27.9874	27.9288	28.1292	27.8522	27.9419	28.5861	28.0176	27.8711	27.7686	28.2133	28.2481	27.9129	28.4805	27.7086	28.1408	28.051	27.7216	27.7258	28.2817	28.0515	28.0508	28.0449	28.1943	27.972	27.6324	28.0914	28.1196	27.772	27.8834	27.9756	28.6473	27.9394	27.9979	28.1848	27.6086	27.6865	28.0207	27.8458	27.9474	27.6861	28.162	28.1693	27.8625	27.839	27.7517	28.1825	27.6695	28.1081	27.7089	27.773	27.8932	27.7645	28.2336	28.0261	28.1866	27.589	27.7699	27.7721	27.9535	27.9142	28.0625	27.9657	27.9403	27.9723	27.9235	28.0689	28.053	28.2384	27.9759	27.9594	28.0774	27.9982	27.878	27.9602	27.9575	28.1094	27.9341	27.9917	28.0786	27.8198	27.6504	28.1338	27.6837	28.1357	27.9052	27.6357	28.0471	27.9714	27.763	27.6335
CUL2	899	sp|Q13617|CUL2_HUMAN	1	26.7327	26.8135	26.6156	26.9173	26.9209	26.7838	26.7227	26.6889	26.4248	26.9464	26.4897	26.9575	26.722	26.7899	26.4696	26.9023	26.3553	26.7544	26.8556	26.8699	27.1492	26.5647	26.9861	26.6861	26.3684	26.8209	26.5498	26.6624	26.811	26.7519	27.4023	26.7931	27.1146	26.5765	26.5975	26.4205	26.3444	26.8212	26.5782	26.4658	26.2168	26.622	26.634	26.7911	27.0331	26.9874	26.5297	26.4334	26.7402	26.6829	26.8233	26.2616	27.1033	26.5227	26.4071	26.6053	26.5338	26.2803	26.6325	26.7656	27.1946	26.6121	26.6873	26.6166	26.7241	26.6291	26.8121	26.867	27.0574	26.9218	26.5009	26.4244	26.5892	27.1159	27.0089	26.7001	26.6781	26.854	26.9741	26.7328	26.9024	26.7456	26.6563	26.86	26.8513	27.3003	26.9256	26.5062	26.7525	26.5049	26.7437	26.8984	26.5498	26.63	26.4016	26.8376	27.4842	26.7089	26.4267	26.764	26.9232	26.6461	26.8141	26.5014	26.7628	26.7709	26.2372	26.929	26.8927	26.976	26.3735	26.4871	27.4091	26.6984	26.7657	26.8455	26.6404	26.6667	26.7505	26.5473	26.7548	26.7787	26.9286	26.8269	26.6774	26.854	26.692	26.6335	26.7104	26.8575	26.8926	26.6725	26.6698	26.7985	26.7873	26.4676	26.7762	26.6301	26.9866	26.4904	27.0145	26.7666	26.8313	26.8531	26.4005
CUL3	997	sp|Q13618|CUL3_HUMAN	1	26.0987	26.4593	26.447	26.2899	26.253	26.1016	26.1436	26.3924	26.3485	26.1732	25.972	26.1798	26.1237	26.0437	26.2693	25.9693	26.2919	26.3155	26.5217	26.2571	25.8647	26.1057	25.9766	26.1969	25.9446	26.1981	26.2127	26.0346	26.1836	25.9553	26.2655	26.3844	26.25	26.2387	25.9912	26.4172	26.283	26.1586	26.1489	26.3654	25.9229	26.486	26.3771	26.5739	26.1554	26.1035	26.122	25.8695	26.0641	26.2806	26.2618	26.1408	26.0696	26.1872	25.8791	26.5257	25.8433	26.3599	26.2505	26.1197	26.0081	26.1949	26.0807	26.199	25.8763	26.384	26.1395	26.0773	26.1864	26.3185	25.8372	26.0192	26.1114	26.2528	26.3955	26.3724	26.1655	26.2204	25.9357	25.8246	25.9533	25.9786	26.2005	26.1444	26.3821	25.9066	26.2142	26.123	26.4017	26.0449	26.3246	26.0489	26.1047	26.233	25.8811	26.0207	26.2588	25.927	26.029	26.2437	26.2908	26.4029	25.9509	25.9093	26.2391	25.9937	25.9832	25.7853	26.3318	26.2274	25.9768	26.0695	26.3343	26.4563	26.1525	26.2434	26.1126	26.1174	26.1463	26.1151	26.2037	26.1651	26.222	26.1061	26.1326	26.3097	26.168	26.0791	26.1343	26.1181	26.2811	26.0987	25.7325	26.0034	26.1365	26.2698	26.2032	26.3741	25.9197	26.3044	26.0368	26.2788	25.9566	26.4537	26.0936
CUL4A	715	sp|Q13619|CUL4A_HUMAN	1	26.2284	26.3715	26.3299	26.1574	26.2856	26.4123	26.0405	26.3326	26.2258	26.1963	26.0074	26.4656	26.0814	26.5235	26.0517	25.9534	26.4596	25.6301	25.7176	26.2405	26.2347	26.0597	25.9179	26.3549	25.775	26.5711	26.2794	26.6607	26.5461	26.0584	26.5848	25.6241	26.7905	26.1389	26.1042	26.6864	26.4471	26.2477	26.0973	26.0291	26.6505	26.6406	26.0153	26.6714	25.8143	26.0195	25.9196	25.8284	25.842	26.1036	26.5294	25.9316	26.5568	26.3111	26.0009	26.2318	27.1131	26.5333	26.4777	26.7014	26.7912	26.2731	26.0692	26.6835	26.211	26.6708	26.2588	26.0801	25.9017	25.8645	26.5661	25.8791	26.1571	26.1044	26.4735	26.4031	25.8291	26.1563	26.3312	26.1584	26.3079	26.1347	26.1136	25.6579	26.4204	26.542	26.3343	25.7785	26.2638	26.0191	25.9162	26.1181	25.607	25.8651	26.2424	26.9366	26.151	26.1264	26.0187	25.6527	26.0964	26.7595	26.2604	25.9745	26.4285	26.103	26.4487	25.7111	26.19	26.2401	25.9485	25.931	25.8024	26.8857	26.1294	26.1006	26.0353	25.9903	26.0028	25.7919	26.1449	25.8933	26.2577	26.0387	26.0097	26.1871	25.949	26.2265	26.1345	26.0397	26.1387	26.0127	26.5807	26.3012	26.134	26.2205	26.0655	26.357	26.7145	25.9553	26.2723	26.2027	26.2632	26.1738	26.1179
CUL4B	1105	sp|Q13620|CUL4B_HUMAN	1	26.5391	26.2297	26.4603	26.2654	26.3328	26.2102	26.2411	26.3755	26.092	25.9986	26.1119	26.2269	27.6494	26.2994	26.6723	26.3998	26.7972	27.0216	26.457	27.1187	26.1491	26.232	26.2846	26.2934	26.6943	26.7711	26.8218	26.4173	26.5539	26.5961	26.2844	26.6473	26.763	26.6319	26.6753	26.7475	26.4213	26.1433	26.4123	26.566	26.2003	26.5079	26.3067	26.6383	26.8483	26.7063	26.5244	26.0515	26.237	26.2108	26.405	26.6431	26.5156	26.2339	25.8559	26.3591	26.4251	26.5847	26.3813	26.0881	26.3495	26.6169	26.1803	26.5424	25.9101	26.5722	26.4928	26.5413	26.3237	26.3158	27.9727	26.0505	26.2561	26.6734	26.6768	26.3733	26.453	26.8491	25.8256	26.2459	26.2754	26.1249	26.023	26.7278	26.192	26.3657	26.1455	26.5675	26.8387	25.916	26.8317	26.3689	27.3414	26.955	26.7224	26.6724	26.812	26.6946	26.2937	26.4244	26.6349	26.6185	26.3419	26.1786	26.4677	26.1065	26.8725	26.2429	26.482	26.6422	26.3418	26.0854	26.5304	26.7122	26.1681	26.1514	26.1039	26.1697	26.2	26.032	26.193	26.2581	26.146	26.2817	26.1922	26.3448	26.2113	26.654	26.1803	26.3944	26.3571	26.1205	26.3691	26.2073	26.6076	26.3689	26.221	26.5698	26.4565	26.5337	26.3297	26.3588	26.467	26.5376	26.5524
CUL5	793	sp|Q93034|CUL5_HUMAN	1	26.2043	26.0812	25.9756	26.6611	26.2994	26.6164	26.7163	26.749	26.0567	26.3977	26.3879	26.2729	26.3226	26.1934	26.6633	26.3356	26.3482	26.2695	26.5938	26.2558	26.3504	26.38	26.2488	26.2301	26.2602	26.4284	26.2227	26.2294	26.0879	26.6319	26.0882	26.1043	26.1493	26.7705	26.467	26.4774	26.6992	26.4971	25.9741	26.4791	26.0667	26.8261	26.1346	26.2415	26.1561	26.2407	26.5543	26.1945	25.9264	26.5339	26.5042	26.1048	26.5592	25.9906	26.2795	26.5601	25.8483	26.4698	26.6808	26.0629	26.0134	26.8514	26.0383	26.3069	26.2583	26.9634	26.2139	25.6715	26.1195	26.6302	26.4204	26.4929	26.4321	26.4965	26.3035	26.6654	25.985	26.8871	26.0932	26.4126	26.2021	25.9186	26.1512	26.3395	26.1717	26.084	26.5755	25.9876	26.5492	26.541	26.0776	26.198	26.5785	26.0286	26.5201	26.5078	26.0306	26.2016	26.2329	26.1501	26.7208	26.1495	26.3961	26.3019	26.4136	26.3705	26.0256	25.6873	26.2301	25.8738	26.1242	26.3489	26.5968	26.7713	26.2741	26.522	26.3061	26.4851	26.4273	26.0995	26.4403	26.1415	26.4985	26.5223	26.4843	26.6135	26.5001	26.5263	26.483	26.5581	26.5961	26.4594	26.034	25.9693	26.3449	26.4554	26.3811	26.5389	26.0997	26.2199	26.3186	25.787	26.1189	26.1644	26.283
CUL7	387	sp|Q14999|CUL7_HUMAN	1	23.2639	23.585	23.2862	23.1254	23.3427	22.9954	22.8811	23.0301	23.2648	23.3791	23.0179	23.3077	23.2593	23.0785	23.5153	23.2964	23.1366	23.5817	23.624	23.3576	23.2299	23.3587	23.4306	23.491	23.2823	23.5219	23.3738	23.35	23.1838	23.4027	23.8508	22.5981	23.1383	23.5569	23.475	23.2592	23.5119	23.559	23.055	23.5449	22.9381	23.2646	23.8315	23.6259	23.6522	23.6493	23.4401	23.1728	23.081	23.463	23.2868	23.4918	23.4952	23.1596	23.1624	23.2455	23.6035	23.4084	22.9291	23.1434	23.3354	23.3128	23.4919	22.8425	23.1726	23.1102	23.1542	23.0359	23.793	23.1055	23.3421	23.4052	23.2184	23.3432	23.3197	23.0923	23.6435	23.1955	22.8188	23.3812	22.9819	22.6694	23.4185	23.4052	23.1378	23.3849	23.3247	23.2498	23.3971	23.2474	23.419	23.3852	23.5739	23.3376	23.1585	23.7745	22.7569	23.1736	23.3955	23.7439	23.3392	23.2687	23.2166	23.3354	23.2889	23.2166	23.4015	22.893	23.2127	23.0866	23.0935	23.2959	23.1936	23.6792	23.1871	23.274	23.276	23.2693	23.0779	23.2203	23.2379	23.0939	23.289	23.1088	23.0205	22.7658	23.3652	22.9659	22.6719	22.9258	22.775	22.6705	23.9166	22.939	23.5702	23.1081	23.2864	23.3095	23.1055	23.6223	23.1976	23.868	23.5422	22.9052	23.3963
CUL9	190	sp|Q8IWT3|CUL9_HUMAN	1	22.7374	22.9306	22.7901	23.3019	22.5348	22.3668	22.5109	22.6826	22.6923	22.8323	22.3258	22.7068	22.0674	22.4535	22.608	22.195	22.4949	23.0588	22.6378	22.7623	22.7471	23.0166	22.722	23.1007	22.725	23.1636	22.612	22.8348	22.7276	23.3012	23.2681	22.6197	23.0075	23.109	22.9269	22.6966	23.0331	22.7574	23.1231	22.7144	22.592	22.7068	23.353	22.9621	22.6957	22.7152	23.0871	22.6274	22.3925	22.7281	22.7261	22.6865	22.3765	22.9712	22.6942	23.0044	22.8859	23.3662	22.7687	23.0374	22.3656	22.7997	23.0339	21.9618	23.4104	22.5489	22.7447	22.6854	22.8296	22.0415	22.0856	22.6603	22.9996	22.463	23.2142	22.6546	22.8281	22.6003	22.5275	22.5876	22.4158	22.3601	22.9197	22.5296	22.8814	23.2921	22.8784	22.5541	23.2126	23.0188	23.0075	22.7453	22.7755	22.0052	22.1685	22.989	22.3553	22.0998	22.6776	22.5504	22.8245	22.6137	22.6161	22.66	22.7268	22.7701	22.8889	22.5554	22.6773	22.5002	22.6326	22.5631	22.2635	23.4071	22.3648	22.4398	22.3282	22.6336	22.4806	22.5494	22.5529	22.4971	22.3479	22.4914	22.5932	22.4754	22.5362	22.3538	22.3332	22.5677	22.6227	22.43	22.8167	22.7467	22.876	22.9328	22.8636	22.9553	22.3769	22.8694	22.3055	22.6778	22.8647	22.2567	22.4372
CUSTOS	127	sp|Q96C57|CSTOS_HUMAN	1	23.5993	23.5866	24.1552	24.0585	24.0307	23.7836	23.8095	23.3962	23.5928	23.8233	23.8068	23.76	23.4874	23.3391	23.601	23.46	22.9991	23.3884	23.5987	24.2072	23.9579	23.9786	23.7161	23.7697	23.3905	23.3438	23.6285	23.8163	23.6321	23.6678	23.0565	23.7354	23.164	23.3659	23.1893	23.4053	23.0695	23.4683	23.9859	23.2647	24.3989	23.3001	23.5116	23.809	23.3754	23.5845	23.2708	23.3362	23.239	23.1158	23.6831	23.4155	23.6125	23.5923	23.2924	23.6421	24.1476	23.5946	23.5911	23.6357	23.8776	23.9028	23.5609	23.4773	23.5792	23.5217	23.6403	23.7113	23.3898	23.5621	23.4987	23.6587	23.6084	23.8928	24.2258	23.4437	23.7399	23.687	23.88	23.6348	23.6475	23.8021	23.5604	23.526	23.4384	23.6037	23.2558	23.4609	23.4362	23.625	23.5883	23.8742	23.2408	23.9761	23.4966	23.0463	24.0243	23.7198	23.6684	23.4374	23.472	23.4408	23.4848	23.3667	23.2701	23.6429	23.7989	23.3962	24.0002	23.6538	23.3585	23.5299	23.2179	23.7284	23.4984	23.607	23.3403	23.555	23.5803	23.8511	23.7217	23.9468	23.6763	23.7226	23.6147	23.5679	23.905	23.0627	23.4479	23.6016	23.6677	23.3033	23.2893	23.6835	23.454	23.5239	23.7227	24.0139	23.918	24.3075	24.1565	23.4696	24.2816	23.679	23.2707
CUTA	295	sp|O60888|CUTA_HUMAN	1	27.0921	27.5487	26.7424	26.9198	26.9929	27.5012	27.203	27.6106	26.815	27.4972	27.4889	26.7548	27.4919	27.4443	27.5977	27.617	27.2138	27.0126	27.7296	26.9216	27.4522	27.4319	26.8615	27.2596	26.9341	27.5909	27.3468	26.7924	26.8246	27.572	27.0372	27.2311	27.1624	27.5062	27.4668	27.4794	27.1852	27.6574	27.0048	27.4299	27.484	27.2504	27.4459	27.4173	27.2564	26.8883	27.4984	27.1041	27.2413	27.173	27.0589	26.9439	26.8571	27.1474	27.4586	26.7627	27.4493	27.3512	27.6546	27.4511	27.3976	27.7397	27.5286	27.5349	26.965	27.0529	26.8583	26.9158	27.3678	27.0506	27.0046	27.4801	27.6817	27.5275	26.9222	27.6413	26.5063	27.8552	27.5019	27.5718	27.6885	27.014	27.1164	26.4799	27.332	27.2965	26.5903	27.2688	26.9506	27.7745	27.29	27.6873	26.9013	27.6422	27.114	27.2159	26.4634	26.6982	27.8748	26.8757	27.4715	26.9835	27.629	27.0006	27.2203	27.3625	27.2548	27.1561	27.767	27.4841	27.6092	27.7475	27.1301	27.1265	27.5617	27.6256	27.5538	27.4378	27.568	27.4871	27.5351	27.4271	27.6578	27.5618	27.4347	27.5046	27.418	27.4918	27.7218	27.3931	27.5163	27.5661	26.7004	26.3759	26.4668	26.2371	27.0883	27.1447	26.5676	27.0917	27.0113	27.1787	26.708	27.0732	26.9687
CUTC	186	sp|Q9NTM9|CUTC_HUMAN	1	24.339	23.6611	24.424	24.2537	24.8697	24.3422	24.296	24.6215	24.5105	24.0828	24.7499	24.3268	24.5783	24.4577	24.4131	24.628	24.3962	23.5528	24.5683	23.7126	24.48	24.4076	23.8854	24.2726	24.0323	24.145	24.2353	24.9127	24.5776	24.5528	24.3604	25.0732	24.6053	24.5409	24.418	24.1739	24.3525	24.2934	24.582	23.9845	24.1848	24.0851	24.1143	24.3209	24.5223	25.1968	24.289	24.1852	24.4983	24.0434	24.1229	24.4216	24.0097	24.5306	24.6534	24.7498	24.0395	24.4022	24.383	24.7651	24.1494	24.4994	24.1343	23.8917	24.6417	24.0652	24.5484	24.4691	24.0174	23.8982	24.0597	24.652	24.5623	24.0981	24.9242	24.3869	24.3861	24.4072	24.4972	24.2656	24.3201	24.4686	24.605	24.5018	24.6507	24.1566	24.7401	24.2606	24.2191	24.3361	24.4119	24.7021	24.0596	24.099	24.2292	23.4994	24.3299	24.5495	24.3053	23.5462	24.8244	23.9278	24.4099	24.156	23.6744	23.6421	24.2171	25.4871	24.6657	24.2981	24.666	24.6807	24.3159	24.3839	24.8488	24.8707	24.7249	24.7518	24.6709	24.5412	24.782	24.5773	24.8485	24.6122	24.4482	24.6837	24.5354	24.6472	24.7592	24.6508	24.612	24.5161	24.3959	24.8487	24.3379	24.1915	24.2997	24.3235	24.5605	24.3959	24.3766	24.7888	24.0292	24.0999	23.9039
CUX1	721	sp|Q13948|CASP_HUMAN;sp|P39880|CUX1_HUMAN	1	24.6348	24.4954	24.7831	24.4913	24.4375	24.088	24.4004	24.2699	25.4245	24.7893	24.1905	24.2476	24.4813	24.348	24.5295	24.4098	24.7174	24.5551	24.8622	25.1988	24.7086	24.3941	24.3442	24.6774	24.5167	24.5447	24.2299	24.159	25.1807	24.5715	24.5345	24.594	23.7825	24.3974	24.7276	24.5649	25.1548	24.8155	25.0467	24.714	24.3307	24.4236	24.3283	24.6448	25.0398	24.9213	24.1346	24.3194	24.3716	24.4796	24.5091	24.9191	24.8055	25.2189	24.432	24.6734	24.4098	25.1158	24.4113	25.3082	24.8599	24.4986	24.7141	24.9041	24.7133	24.6349	24.4205	24.5751	24.452	24.7024	24.8202	24.0856	24.3478	24.5247	25.163	23.8868	25.1102	24.7348	24.4022	24.3949	24.8258	24.5157	24.4237	24.66	24.4031	24.8068	24.4946	24.9091	24.2285	24.2799	24.2866	24.1997	24.3475	24.7164	24.2498	24.7247	24.8107	24.7258	24.6083	24.5432	24.9061	24.7582	24.6423	24.6264	24.4167	24.6916	24.564	24.5854	24.51	24.982	24.2649	24.4581	24.6157	24.9476	24.3456	24.3021	24.408	24.2823	24.3266	24.433	24.3672	24.4783	24.2933	24.3421	24.4679	24.4343	24.2246	24.787	24.6763	24.5195	24.4169	24.6861	25.4862	24.364	24.7197	24.871	24.4908	24.2513	24.6088	24.8809	25.12	24.2928	24.5569	24.5283	24.8648
CWC15	196	sp|Q9P013|CWC15_HUMAN	1	25.8621	25.7588	25.888	25.6984	26.277	25.748	25.4815	25.4943	25.7989	25.7296	25.8274	26.0205	25.6297	25.8148	25.9266	25.6196	26.1418	25.8912	26.0519	26.1408	25.7369	26.0409	25.8597	26.0677	25.9043	25.9944	26.0158	26.2769	25.6518	24.5221	26.1206	25.6156	26.1098	25.3043	24.9934	26.2713	25.7882	25.6823	26.224	25.5412	25.6701	26.0456	25.8525	25.8976	26.3201	26.0501	26.0766	25.7219	25.8963	25.7297	25.8252	26.1832	26.2423	25.9375	25.9388	25.9658	26.2219	25.9505	25.9503	25.9385	26.173	25.2943	25.9972	25.7727	25.4186	26.0154	26.4286	26.1571	25.8467	25.6797	25.6336	25.8088	26.0813	25.2801	26.2757	25.8526	25.79	25.4244	25.466	25.9373	25.2484	25.6305	25.563	26.0945	25.6528	26.3154	25.3041	25.5279	26.0523	26.2201	26.3057	25.407	25.9505	25.9232	25.9318	25.7926	25.4956	25.3396	25.1928	25.9494	26.0338	25.9927	25.4314	25.7712	26.1688	25.4948	25.9319	26.0267	25.5856	25.8055	26.0743	25.7267	25.986	26.0605	25.523	25.4116	25.6517	25.4655	25.4978	25.4891	25.4463	25.6065	25.4664	25.5995	25.8903	25.5487	26.0024	25.671	25.4692	25.6402	25.399	25.7711	25.9442	26.5403	26.0345	25.9548	25.6628	26.1794	26.204	26.2513	26.4101	25.6692	26.1703	26.0207	25.9084
CWC22	305	sp|Q9HCG8|CWC22_HUMAN	1	23.4063	23.2433	23.5016	23.3989	23.9115	23.2911	23.5085	23.2924	23.3702	23.4151	22.7487	23.138	23.257	23.1541	22.9472	22.9627	23.0996	23.4878	23.6352	23.9246	23.6484	23.083	23.2804	22.9957	23.1773	23.5278	23.0104	23.8535	23.3147	23.4935	23.3367	23.466	23.3937	23.2907	22.9255	23.1316	23.526	23.3712	23.4658	23.3319	23.0419	23.3393	23.2906	23.1817	23.5503	23.7371	23.2344	23.2455	23.5467	23.3287	23.4954	23.3196	23.4728	23.2617	22.8514	23.3478	23.7062	23.3217	23.1795	23.733	23.7344	23.4602	23.0934	23.1197	23.4091	23.4384	23.533	24.0999	23.337	23.2792	23.572	23.3912	22.9973	22.9556	23.6778	23.1569	23.6937	23.4148	23.2485	23.269	23.5964	23.0982	23.1178	23.1579	23.3045	23.7916	23.4871	23.439	23.2382	22.9927	23.4347	22.8782	23.5649	23.2512	23.1317	23.4365	23.6525	23.5819	23.0893	23.3643	23.6562	23.5155	23.1024	23.2598	23.1415	23.0104	23.2074	23.5886	23.2676	23.268	23.0022	22.9143	23.1874	23.2894	22.6165	22.7666	22.9472	22.9654	22.8297	23.034	22.9119	22.9257	22.7538	23.121	23.2826	23.0357	23.1776	23.1608	23.2104	23.1608	23.3647	23.3877	23.5178	23.8487	23.7527	23.523	23.4111	23.5426	23.7455	23.5198	24.2636	23.4732	23.6276	23.2107	23.5752
CWC25	109	sp|Q9NXE8|CWC25_HUMAN	1	23.5432	23.0921	23.235	23.014	24.0997	23.194	23.0271	23.1076	22.9802	23.2222	23.1756	24.1679	23.2681	23.276	23.5459	23.3702	23.2933	23.126	23.3309	23.7363	23.7201	23.0221	23.2572	23.0679	22.7134	22.8102	23.5295	23.5689	24.4606	23.0632	23.0814	23.0496	23.0025	22.8615	23.0868	23.2922	23.142	23.4607	24.3116	23.1536	23.4314	24.2522	23.4585	23.2439	23.2807	25.2689	23.162	23.3696	23.3377	23.0101	25.5184	23.0749	23.3577	24.2355	23.1909	22.8913	23.3923	23.2608	23.3016	23.6099	23.7584	23.18	23.0855	22.9142	23.5123	23.2774	23.5222	23.4717	22.945	23.4821	23.0811	22.9654	23.1118	23.6176	23.4582	23.0454	23.0826	23.3208	23.8838	23.1302	23.6714	23.9748	23.2737	23.4019	25.6631	23.5502	24.1093	22.9179	22.9655	23.6287	22.6241	23.4025	21.7939	22.6266	22.4367	23.7259	24.23	23.3518	23.1783	23.12	22.7924	23.1377	23.1356	22.889	22.9104	22.8325	23.1506	23.4993	23.7969	23.7546	23.1516	23.393	23.0147	23.4357	23.3053	23.2448	23.3741	23.1317	23.2024	23.2723	23.1972	23.3144	23.2806	22.8678	24.4277	23.3281	23.4412	23.1981	23.5391	22.9587	23.3928	23.1419	23.2322	23.7689	23.4563	23.1752	23.5605	23.3822	23.5868	23.6871	23.6022	23.3616	23.899	23.3016	22.889
CWC27	294	sp|Q6UX04|CWC27_HUMAN	1	23.6499	23.5456	23.9132	23.7762	24.169	23.5158	23.7621	23.4218	22.929	23.8885	23.6771	23.8334	23.3418	23.6591	23.7086	23.6186	23.4358	23.7203	24.2171	23.6339	23.7918	23.7218	23.7281	23.4085	23.6267	23.6429	23.7151	24.2276	23.6863	23.5756	23.3728	23.619	23.4645	23.8219	23.7016	23.8609	23.4898	24.0247	23.7588	23.5644	23.712	23.971	23.8255	23.7683	23.7588	23.8115	23.8453	23.5819	24.2005	23.6269	24.0469	23.5094	23.6684	23.374	23.6976	23.7018	23.8187	23.5571	23.6881	23.6484	23.7698	23.3807	24.0829	23.5462	23.7984	23.3342	23.991	24.0415	24.3181	23.4391	23.5073	23.8371	23.8193	23.7616	23.8441	23.8021	23.8282	23.738	24.0351	23.9637	23.9386	23.647	23.6818	23.6834	23.7289	24.3427	23.8245	23.5263	23.8179	23.3212	23.9418	23.7692	24.2442	23.8637	23.5119	23.6071	23.8426	24.0616	23.567	23.8617	23.8435	23.5814	23.6144	23.6798	23.6631	23.5527	23.5312	23.9079	24.1876	23.7386	23.4716	23.2275	23.59	23.8846	23.436	23.5184	23.1932	23.913	23.7067	23.4488	23.3656	23.6119	23.6398	23.7389	23.6876	23.1379	23.8546	22.7045	23.0513	23.3937	23.1353	23.1451	23.636	23.8407	23.2758	23.7987	23.4158	24.2467	23.6404	23.547	23.9909	23.4089	23.9795	23.8393	23.7376
CWF19L1	500	sp|Q69YN2|C19L1_HUMAN	1	25.2965	25.2759	25.447	25.3018	25.8564	25.6372	25.2514	25.1831	25.1884	25.2271	25.1839	25.0686	25.4886	25.566	25.3786	25.0783	25.2985	25.4424	25.5583	24.8652	25.1883	25.0903	25.5746	25.2463	25.0677	25.1622	25.5084	25.3518	25.5769	25.8312	25.5047	25.614	25.6409	25.3646	25.63	25.0465	25.2972	25.3499	25.2775	24.899	25.1112	25.516	25.5077	25.2047	25.2013	25.5162	25.4576	24.9682	25.4232	25.1221	25.4728	25.3126	25.3702	25.134	25.2324	25.5024	25.4746	25.4774	25.2633	25.4736	25.5756	25.2226	25.4047	25.1574	25.0989	25.4365	25.7123	25.7827	24.9518	25.0952	25.0013	25.0956	25.3867	25.5967	25.9702	25.3677	25.1228	25.4475	25.5748	25.5025	25.3773	25.2579	25.1579	25.6481	25.5075	25.6601	25.2526	25.4485	24.9333	25.2455	25.3152	25.7184	25.2165	25.4511	25.2391	24.9834	25.3377	25.4091	25.13	24.5231	25.5322	25.3836	25.2391	25.352	25.214	25.2597	25.3292	25.6337	25.7581	25.2294	25.224	25.0343	25.2401	25.2677	25.2273	25.145	25.075	25.1617	25.0337	25.2067	25.0282	25.0972	25.1366	25.0476	25.2875	25.1937	25.1521	25.1935	25.2976	25.0725	25.1574	25.2899	24.7869	25.4546	26.0653	25.1048	25.0167	25.4871	25.0855	25.4382	25.3827	25.6375	25.4732	25.4924	24.7202
CWF19L2	235	sp|Q2TBE0|C19L2_HUMAN	1	23.766	23.6105	23.8285	23.8073	23.9459	23.7158	24.0089	23.6602	23.37	23.9703	23.7275	23.3912	23.7968	23.9105	23.726	23.8409	23.4877	23.5339	23.9617	24.0639	24.4307	24.1323	23.8554	23.7091	23.7301	23.6972	23.6405	23.8256	23.3493	23.5244	23.908	23.7712	23.7669	23.9444	23.7236	23.6177	23.6924	24.4953	23.9941	23.782	23.7952	24.0959	23.8728	23.5965	24.12	23.8273	23.6256	23.7573	23.7677	23.9845	23.7925	23.4524	24.5407	23.6683	23.4534	23.972	23.8143	23.8876	23.7085	23.6769	23.9768	23.4916	23.4727	23.5566	23.7849	24.0956	23.853	23.8655	23.6953	23.6745	23.7183	24.0605	23.9691	24.0919	24.0188	23.9154	23.8429	23.8627	23.9782	23.6891	23.8036	23.535	23.9054	24.0192	23.4311	24.1514	23.6201	23.5706	23.8173	23.6625	23.4459	23.731	23.7137	23.6108	24.0041	23.8945	23.5638	23.8457	23.4978	23.7823	23.9315	23.5373	23.6817	24.0225	23.8847	24.0021	23.4167	23.4968	24.073	24.1122	24.0337	24.4128	23.4173	23.8753	23.8882	24.0455	24.1662	24.1259	24.0627	24.0149	23.9019	24.2563	24.0996	23.8703	23.9597	23.7479	24.0573	23.5181	23.7931	23.788	23.7334	23.5494	23.7978	23.7857	24.0161	23.7599	24.1755	24.2137	24.0026	24.1137	24.5618	23.2732	23.6754	23.7671	23.79
CX3CL1	6	sp|P78423|X3CL1_HUMAN	1	17.8547																												17.3635	18.0236	18.816	16.8932	17.2494	17.259	18.1788	17.2533	17.3322									19.7386	16.1	17.77	18.231	17.1331	17.321	18.6167	18.987	17.1968																												19.883	17.3117	19.8602	18.6242	17.6412	20.5909	17.4165	17.6241	16.4869																																																		17.4872	17.4871	17.7852	17.5801	16.8476	17.5556
CXADR	89	sp|P78310|CXAR_HUMAN	1	22.2114	21.9423	20.9999	19.9741	21.7845	21.4129	20.7086	21.2364	21	22.621	21.2541	20.6471	21.0869	21.6717	21.1656	22.6875	20.4017	22.1386	21.2326	21.4353	22.7836	21.8428	21.4993	21.3522	21.031	20.8451	20.613	20.9795	22.6008	22.6091	23.2002	23.0175	21.113	22.4279	22.7927	21.0056	21.1809	22.1333	20.5235	22.3888	20.6084	21.0228	20.9038	21.2279	23.7486	22.1504	21.8497	22.0904	21.2976	22.6894	21.1083	22.6455	22.727	21.5838	21.7834	21.2414	22.8628	22.3102	21.5492	22.4871	24.0357	21.9342	22.1642	23.1745	22.1899	21.4898	21.7869	22.7569	21.622	20.5327	21.9614	21.9497	22.2161	22.6546	21.5069	21.7605	22.4707	21.9493	22.0157	22.1193	22.1521	23.1283	21.2972	22.1251	21.959	24.0956	21.992	22.9309	21.6855	21.2441	22.7354	22.6425	21.9012	21.6325	20.9389	21.9423	21.6143	22.0971	21.376	21.7998	20.957	20.7557	22.3634	22.2595	21.4933	22.4567	21.0261	22.2259	22.4419	22.2714	21.6526	21.7594	22.2914	22.4077																			22.5439	22.4511	20.6185	21.1503	21.8776	21.0893	22.4917	22.417	22.5765	23.107	21.5306	21.4039	22.3507
CXCL1	2	sp|P09341|GROA_HUMAN	0.9992	16.4447																																													15.8129	17.9901	18.5987	15.9377	17.3522	19.6758	17.5684	16.0615	16.7212																																																																						16.7066	16.8649	16.9622	16.7	18.7	17.0284	17.0716	17.1801	17.2371
CXCL10	38	sp|P02778|CXL10_HUMAN	1	22.8816	21.8478	22.4479	23.9299	23.2382	22.5273	22.0621	22.1982	21.8402	23.4687	21.4818	20.0986	23.2072	22.1978	21.3414	22.8159	21.6683	21.068	22.3186	21.8825	23.1218	20.9982	24.5416	21.6021	20.8971	21.179	21.0342	23.9606	21.4066	21.7649	21.6316	22.2583	22.5417	21.0717	21.8326	21.0813	21.7997									23.0923	22.5072	21.626	23.645	21.8923	22.293	23.3699	21.4726	22.2619	21.5016	21.7381	24.2754	20.6236	22.2053	22.5191	23.6789	20.9633	22.7032	22.7913	22.3987	21.806	21.5352	25.3478	22.4875	22.811	22.6452	22.2287										23.2954	22.3343	22.6255	23.3	22.6265	23.0176	22.3381	22.044	22.7599	22.2635	23.8788	22.7585	23.2582	23.1466	22.5212	23.4476	22.9867	21.3857	21.9497	21.601	21.3331	21.8872	20.8823	20.5853	21.2518	22.5467	23.2272	24.1959	23.6506	22.3857	22.7458	21.7862	22.0252	22.3774	22.0665	21.9744	21.6043	22.2858	22.2561	21.9354	22.3835	22.0481	21.5445	21.5924	22.0403	21.7024	21.1048	21.9718	21.7581	22.0651	21.7207	23.3021	24.5033	22.767	22.8169	22.8465	21.9917	22.9583	21.822	22.7749	22.5019	21.6938	21.511	22.0941
CXCL11	2	sp|O14625|CXL11_HUMAN	1	16.3319																												16.3873	16.9671	16.5912	16.2613	16.4657	17.4743	17.5874	16.2068	16.4932																																																																																																16.3417	17.6445	16.0598	15.7917	16.2985	16.2827	15.9922
CXCL12	66	sp|P48061|SDF1_HUMAN	1	23.2865	25.1505	22.9472	23.2957	22.8208	24.5201	23.4741	24.2999	24.0959	23.0466	24.2706	23.0479	23.2771	23.7278	23.1667	23.6435	22.9773	22.9575	23.5279	22.6659	23.2344	24.8716	24.1309	23.6859	24.5126	23.5739	24.0813	23.0954	23.2576	23.5825	22.5992	23.726	22.4718	24.3851	24.1322	24.684	23.5833	24.155	22.8279	24.4644	24.3672	23.3116	23.0893	23.3199	22.6537	23.0362	24.9457	25.3118	23.2203	24.458	23.1579	23.3085	23.0031	23.4079	24.4762	23.6697	23.0402	22.9734	24.4817	23.288	22.9143	22.7461	22.5619	23.3512	24.2023	23.5	22.3776	22.2125	24.4895	22.5085	24.1075	25.1358	25.0125	23.8609	22.9174	25.1799	23.0913	22.5546	23.4817	23.9077	22.9229	23.5299	23.8883	23.2787	23.5705	22.6166	24.0932	25.298	23.5686	24.7646	22.8087	22.9578	23.4662	24.7293	24.0347	23.3355	24.36	24.1799	23.5322	24.5766	23.9711	23.4675	23.5813	24.5039	23.6496	24.7785	22.8982	22.8178	22.5894	22.9843	24.097	24.9256	23.6341	22.8433	23.1864	23.2222	23.4219	23.9142	23.2865	23.8716	23.2927	23.9286	23.3035	23.4666	25.0152	23.8617	24.3476	24.3633	24.4109	23.7106	23.5919	24.6051	24.4716	23.4558	23.361	25.6668	24.303	24.08	24.0455	22.9977	24.5006	23.3118	23.0698	23.9138	23.8649
CXCL13	28	sp|O43927|CXL13_HUMAN	1	21.8018	20.7118	21.1228	20.8353	21.0566	20.9995	19.8079	19.9167	19.9829	20.7061	20.9776	25.2721	22.6604	21.1078	20.3919	21.2531	20.1396	23.6928	21.521	21.2279	21.3537	21.9766	21.148	19.5962	20.4223	19.4073	20.0085	21.8138	20.0106	21.2653	19.7307	22.3055	20.4447	19.8486	21.6721	19.8658	19.9416	21.2113	20.9266	20.3857	20.5379	19.8502	20.3497	20.9666	21.3907	21.7799	22.0986	21.0783	21.8163	20.274	20.2103	21.3247	20.2982	20.7182	20.3998	20.9255	21.7266	19.515	23.2912	22.0287	21.1492	20.0506	18.3615	20.2597	21.0599	19.0242	19.5526	20.66	19.8363	19.7473	22.2935	23.8009										21.6734	19.6903	20.0512	20.4335	19.5193	20.896	19.2725	23.5122	21.3179	19.8614	21.79	20.0521	20.0435	20.5445	18.934	22.3307	20.32									20.9434	21.5752	21.882	21.8614	21.553	22.0561	21.7606	21.0205										21.1277	21.8384	21.5433	22.4812	21.3017	21.9276	21.6038	21.9044	21.588	21.8516	22.7338	20.5702	20.1965	20.5817	19.784	21.0447	19.7335	20.9116	19.7776	19.0534	18.9966	22.5005
CXCL14	69	sp|O95715|CXL14_HUMAN	1	23.506	23.8863	20.7475	23.5338	21.7104	22.4047	21.3755	23.24	24.6737	21.5723	22.9468	25.9854	21.925	22.7736	22.3585	23.1552	21.2803	26.0404	23.2954	22.5988	20.9058	22.9614	22.0519	25.1193	22.2022	25.2748	22.5836	21.8955	20.4487	24.9473	21.0906	22.9262	21.6018	22.1767	25.5053	23.0218	20.965	21.8826	21.5233	23.9769	23.4245	21.7875	25.4175	24.2542	23.3558	20.7103	21.4244	24.2383	21.583	25.1914	21.5638	22.0723	21.7612	22.0335	23.5749	23.5033	21.3945	23.2487	22.0579	21.8665	20.4522	22.5875	20.9112	22.1163	21.8965	24.5285	20.904	22.1003	22.4837	22.3042	21.348	23.5645	22.8323	21.1384	22.6503	22.8675	21.4231	21.9305	21.2468	22.0716	21.5313	21.7243	24.6957	21.1634	22.8388	22.1309	23.2136	22.0467	25.6162	23.3995	21.6478	22.3863	21.478	26.4225	21.9094	21.2986	21.6677	23.3282	22.9562	22.0049	21.1644	22.0941	21.2396	22.4501	25.1863	23.2411	21.9793	22.951	21.312	21.6068	22.1021	23.7795	21.7743	22.2013	23.0806	23.2006	23.0584	23.9184	23.0992	23.2	23.2936	22.872	23.1896	22.9797	23.216	22.9742	23.0283	23.467	22.8344	23.0945	23.0525	22.5054	23.1847	21.8761	21.1554	21.3483	21.7901	23.2062	23.0119	22.7629	22.0932	23.2018	21.9519	22.2031	22.188
CXCL16	17	sp|Q9H2A7|CXL16_HUMAN	1	20.321	21.3203	19.1094	20.2652	20.0116	20.2564	19.3817	21.001	20.7528	19.289	20.2115	19.3467	19.401	20.6615	19.7776	21.8959	20.0426	20.7982	19.5589	20.7834	19.967	20.9941	19.992	20.8489	20.2574	20.0188	20.2236	20.2464	20.3863	20.3581	20.4614	19.7467	19.9422	20.4294	21.4083	20.4948	20.4343	20.0965	20.0599	20.6879	20.9226	19.6905	20.0455	19.6475	19.1072	19.647	19.7131	20.8188	18.9734	20.9252	19.3658	19.9553	21.1512	19.5481																												20.3599	20.4266	20.0716	21.0066	20.5807	20.8352	21.4058	20.7701	20.3322									19.8674	20.0284	18.7696	20.499	19.682	19.7187	23.961	20.6119	20.3376	21.0003	19.503	20.7059	19.8097	20.1983	20.2963	20.5483										21.1498	21.174	20.8278	21.1064	19.4392	20.3463	20.8669	20.6062	20.4338	21.0021	20.0428	19.6128	21.2035	20.4255	20.5567	21.6278	20.7264	20.0168	21.029	20.6157	21.1599	20.6844
CXCL5	3	sp|P42830|CXCL5_HUMAN	1	16.0163																																																						16.8086	16.2386	15.8541	15.3298	16.5822	18.0458	17.5543	16.2058	16.9358																												14.6466	17.7399	16.6429	15.4281	15.639	15.9935	15.9352	16.1865
CXCL8	2	sp|P10145|IL8_HUMAN	1	15.3791																																																																								15.0185	14.9772	14.4368	14.7879	17.7181	14.7673	15.5129	14.0349	15.1685																																																				16.5323	14.3921	14.4195	14.2687	14.9278	14.3699	16.0886
CXCL9	28	sp|Q07325|CXCL9_HUMAN	1	20.1682	18.5527	20.7025	21.0768	19.8479	18.8943	18.9957	18.7313	19.0259	21.1912	18.7057	17.859	21.0143	20.2649	18.9862	18.5382	19.315	18.9562	19.803	19.9095	20.3508	19.6979	21.1353	19.6406	19.7406	19.4233	19.69	21.1046	16.8373	19.5644	18.6195	22.7026	18.837	18.4395	19.0363	18.2774	19.9386	19.5407	20.4431	19.3467	19.5265	19.4537	19.7754	19.3352	20.8455	22.0178	19.7371	19.8083	21.6923	19.437	19.4784	19.9013	18.9719	20.9095	19.9673	21.1295	21.0176	19.4028	21.3839	20.7453	20.2802	19.7795	19.6201										18.5512	18.8856	18.636	18.7997	20.0499	19.3317	21.169	19.0451	20.1332	21.5132	19.4111	19.7214	19.0451	18.8237	20.2783	18.7719	17.9916	20.1467	18.5939	20.6632	19.3685	19.1151	19.5101	19.0456	20.2936	18.594	19.8312	18.7329	19.1775	20.3008	19.7621	19.4916	19.1248	19.5942	17.4722	20.7811	19.0152	20.2295	19.0413	17.8789	18.9688	19.3508	19.9006	20.0046	19.6485	19.5887	20.0201	21.0155	19.8222	20.1837	19.8899										21.9099	20.6633	21.1847	19.3125	19.7752	19.3557	20.0196	18.8281	20.4364	19.8984	18.1398	18.9779	19.4286
CXCR4	3	sp|P61073|CXCR4_HUMAN	1	17.7042																			17.8611	17.0514	16.8828	17.3747	17.2974	17.5302	16.9243	16.9608	17.0481																											17.5179	17.6699	17.6565	17.9793	17.3039	17.5771	17.7884	17.3352	16.8011																																				16.355	17.2566	16.8683	17.062	16.8754	16.315	17.3908	18.1492
CXXC1	252	sp|Q9P0U4|CXXC1_HUMAN	1	22.9104	23.1962	22.9881	22.979	23.0817	23.2199	22.8588	23.1517	22.9521	22.7634	23.0188	23.0282	22.8401	23.1855	23.1365	22.7174	23.1098	23.0845	23.0641	23.1325	22.8566	22.976	22.8154	22.7586	22.909	22.7204	23.1574	22.9621	23.154	23.1171	22.7129	23.1873	23.0677	23.331	23.1016	22.9577	22.7879	22.9275	22.7652	22.6752	22.9315	23.125	23.1729	22.9046	22.9711	23.1399	23.0245	23.0126	23.0403	23.0327	23.2506	22.9065	23.2118	22.855	22.8155	23.056	23.295	22.7367	23.1656	22.7487	23.0117	23.1011	23.1971	22.8674	22.8158	23.0912	23.0096	23.0259	22.929	23.0496	22.5856	23.0945	23.1806	22.7911	23.2596	23.0231	22.6201	23.0438	22.7651	23.0973	23.0608	22.8879	23.1274	23.0838	22.8045	23.1192	22.9576	23.0002	23.1743	23.3307	23.0895	22.6764	22.8801	23.3461	23.1173	22.8355	22.9315	22.8153	23.0664	23.1847	23.204	23.3431	22.7927	23.3353	22.8524	22.8762	23.3488	22.8942	22.9467	22.6266	23.0947	22.8881	22.9381	23.1838	22.1892	22.4961	22.6188	22.7121	22.456	22.5536	22.551	22.5372	22.4649	22.842	22.8574	22.5072	22.7228	22.6224	22.3765	22.5776	22.4491	22.5569	22.9359	23.2447	23.4211	23.2073	23.0382	23.5304	23.02	23.2576	23.2723	23.1117	23.1638	23.0788	23.0813
CXXC5	97	sp|Q7LFL8|CXXC5_HUMAN	1	22.2142	21.9582	23.5581	21.0739	21.949	22.439	22.2065	22.1029	22.8683	21.5799	22.2269	22.8244	21.6696	22.5183	23.3999	21.7383	22.8243	22.3236	21.567	22.28	21.5571	22.2585	21.7959	22.3672	22.9488	22.7177	22.3339	22.0354	21.9914	22.7317	21.2538	22.3784	22.0131	22.27	22.5437	23.1478	22.669	21.8739	22.9059	21.7598	22.5505	23.3601	22.7337	22.6024	21.8067	21.8809	22.6471	22.4573	21.8131	22.365	22.8087	21.934	22.1256	22.2737	21.9069	22.7675	21.4129	22.8109	21.8202	21.8919	21.4397	21.3677	22.4925	22.0012	21.4665	22.0765	22.9774	21.6427	22.2634	22.2879	21.4431	22.1765	22.202	22.0969	22.7314	22.1421	21.1844	21.1038	20.6388	23.1232	21.4024	21.4645	22.7131	22.8564	21.6744	21.8906	21.9319	23.2903	22.1983	22.3696	22.3533	21.8398	22.2395	22.1506	22.2849	21.8383	21.9911	21.7223	22.3568	23.7393	22.1631	22.5026	21.7923	22.1877	22.1571	22.316	21.9337	21.5742	21.0312	21.2352	21.9196	22.4952	21.4516	23.5199	22.612	23.4712	22.4775	22.671	23.3473	22.4653	23.6903	22.824	24.0732	22.2502	21.8449	21.1604	22.0128	21.4827	21.1268	21.3666	21.3638	21.3402	22.0628	21.9586	22.4521	21.9018	22.2157	22.7406	21.6023	23.0367	21.8433	21.533	23.3825	22.9456	22.0057
CXorf38	278	sp|Q8TB03|CX038_HUMAN	1	23.8676	23.643	24.0429	23.8092	24.1462	23.9642	23.7807	23.8389	23.5583	23.8872	23.5182	23.4224	24.1506	23.8679	23.6826	23.8846	24.5284	24.0508	24.1265	23.5501	23.5192	23.4059	24.1945	23.7931	23.83	23.0951	23.5283	23.8785	24.219	23.6802	23.7744	23.6839	23.9766	23.7304	23.8513	24.6701	23.9791	23.7801	24.3369	23.6618	24.0182	24.2298	23.544	23.8089	23.6556	24.2951	24.0908	24.0045	24.4067	23.591	24.5103	23.7154	23.9676	24.2697	23.4492	24.0761	24.4059	23.5643	23.7456	23.9092	24.0395	23.8269	23.8121	23.7813	23.8348	23.7425	23.5801	23.966	23.9645	24.1194	23.9784	23.6959	23.5869	23.8752	23.6623	23.6888	24.2103	24.0579	24.3163	24.0408	24.087	24.3897	23.8785	23.921	23.7701	23.2919	23.7963	24.2664	23.8377	23.914	24.5347	23.623	23.977	23.7687	24.0103	23.8895	23.8632	23.8038	23.7776	24.133	23.804	23.7116	23.6447	23.2801	23.9465	23.8377	23.7972	23.7428	23.5549	23.903	23.7049	23.2609	24.4606	23.7616	23.5817	23.4065	23.5489	23.3985	23.4671	23.4007	23.5314	23.5939	23.3221	23.5634	23.327	23.623	23.5798	23.6416	23.8543	23.6545	23.6818	23.6605	23.5536	23.8869	23.7374	23.9004	24.0592	23.5259	23.5758	23.4275	24.0365	24.9585	23.6859	23.5794	23.6028
CXorf49	42	sp|A8MYA2|CX049_HUMAN	1	20.1821																																																						20.0679	20.4493	19.9125	20.2607	19.9398	20.1828	20.1964	19.9288	21.8537																												18.0881		20.2588	19.197	18.5178	18.8493	21.5107	22.7711									20.3352	20.2606	22.2251	22.2678	21.0938	21.0818	20.5245	20.0524												20.9905		24.3285		21.61	20.6963		20.4792	23.7351	20.0926	21.3985	21.2341	20.2988	20.1618
CYB561	15	sp|P49447|CY561_HUMAN	1	22.0321	21.5466	22.7292	22.5544	22.2209	21.4165	22.3411	21.4857	23.3956	21.5307	22.2525	21.5171	21.5084	21.2374	21.4565	21.2779	21.8414	22.1073	21.4209	22.1836	20.6314	20.6383	20.1193	20.1142	20.0038	19.956	20.5694	20.5027	23.7587	22.5464	22.1777	22.7705	21.6833	22.073	22.7851	21.5325	22.7695	21.0906	22.5698	22.2918	21.6978	21.5543	21.4383	22.3956	21.5872	22.1903	21.5369	22.0151	21.0526	21.1716	22.2782	24.7987	20.6325	22.3071	21.2541	21.7939	21.6286	22.5195	21.2938	20.8369	21.6869	22.7127	21.9209	23.4026	21.7995	22.0475	21.7878	21.7896	21.4406	21.9247	21.8462	21.4115	21.0507	22.8389	21.5462	22.0604	22.0492	23.468		21.4951	21.8143	21.0349	21.5963	22.7556	21.4982	22.1304	22.8859	22.0869	22.3988	21.1445	22.4486	20.7674	22.8148	21.2687	21.5989	22.4095	21.4747	22.9689																										21.4253	21.4458	21.5431	21.6871	21.694	21.4883	21.6114	21.7231	21.7472	21.5319	21.8373	21.7627	21.6346	20.7614	21.4516	21.8029
CYB5A	237	sp|P00167|CYB5_HUMAN	1	27.3281	28.3565	26.8411	26.86	26.5659	27.9729	26.9577	27.9532	26.5994	27.0828	28.4827	27.9862	28.3474	27.7205	27.6756	26.6329	27.9716	27.4097	27.3018	27.2272	26.1344	28.0875	26.256	28.3005	27.3091	28.2502	28.1653	26.1948	26.8701	27.9118	26.1094	27.291	25.9676	27.8439	27.1107	28.3163	29.0722	26.4371	26.9147	27.8506	26.9635	28.5685	26.7946	28.8896	25.6635	28.1591	27.0119	27.7693	27.1064	28.4796	27.3321	28.6919	26.0214	27.4464	28.437	28.4169	26.0957	27.7213	26.5821	26.5911	26.8434	26.9893	27.7529	28.2668	27.0063	27.6273	29.3465	27.1093	27.7168	28.4045	27.8636	27.5302	27.4681	27.8413	27.061	28.267	27.3527	27.7476	26.2382	27.3446	26.3293	26.6938	27.5596	27.2298	27.2039	28.2603	27.4796	28.1215	28.9135	28.0413	26.7543	26.6789	27.9733	26.7703	28.1379	26.6608	28.1516	27.0802	27.0985	27.2936	27.7263	28.5967	26.7233	27.7769	28.9777	26.8595	29.6876	27.0664	27.2034	26.6028	28.8553	27.9118	27.5341	26.7236	27.8752	27.9083	28.0569	27.8536	28.2224	27.9316	27.9681	27.5169	27.8575	28.2089	27.5842	28.1003	27.9849	27.827	27.8247	28.0839	27.9081	27.8515	26.3049	26.2985	26.905	28.7957	26.3973	27.6644	26.4469	26.8568	26.9025	27.0887	27.6731	27.0548	28.2586
CYB5B	132	sp|O43169|CYB5B_HUMAN	1	24.1297	23.1938	23.1503	23.6768	23.8291	23.0558	23.0449	22.7879	24.0938	22.9925	23.0264	23.9181	24.0199	22.6426	22.6394	22.6942	22.3209	24.0085	23.2185	24.3029	24.2222	23.7841	25.0261	23.713	23.9005	23.7738	22.9913	23.7305	24.538	24.2654	24.233	23.9712	24.023	24.295	24.2412	24.0102	23.7935	23.5	23.9551	23.5794	23.1474	22.9156	24.226	23.7961	23.8728	23.6221	22.9094	23.6209	23.5272	25.1876	23.3066	23.5372	24.8434	25.636	23.0814	23.8554	23.1773	24.4547	23.225	23.3482	23.7781	23.9834	23.6176	23.9794	22.774	23.5874	24.0278	23.3361	24.4446	23.7239	25.1657	23.7042	23.1779	23.3069	23.5995	23.0032	23.7741	25.0624	23.2172	23.7925	23.4874	23.852	23.74	24.0207	24.6636	24.1722	24.4452	24.1735	23.9818	23.2473	23.757	23.7628	23.8907	23.3619	23.4653	24.4641	24.5834	24.658	23.0627	24.3528	23.883	24.2554	23.6508	23.8853	23.0072	23.3987	24.4014	23.8214	23.6968	23.5602	23.6384	23.3364	25.1456	24.267	23.7807	24.0599	23.7462	23.8461	24.0719	24.0379	24.3113	24.0938	24.0011	24.2392	24.155	24.1794	24.0149	23.7294	24.0338	24.3115	24.3578	23.9404	23.6883	23.9408	23.3979	24.3082	23.2722	23.5505	23.8892	24.0198	23.7019	23.7992	23.9003	23.6379	24.4953
CYB5R1	596	sp|Q9UHQ9|NB5R1_HUMAN	1	27.1195	26.9735	26.8341	26.7174	26.4252	26.4852	27.4009	27.8727	27.0706	26.5193	27.1582	27.0475	27.0578	26.9695	27.9529	27.6494	27.1332	28.3076	26.9231	26.4542	26.7895	27.5138	26.9927	27.3877	26.793	27.0554	27.7641	26.3492	27.0331	27.4231	26.212	28.0504	26.863	27.5487	27.874	27.0247	26.4626	27.2135	26.853	27.029	27.1158	27.23	27.7245	28.3136	26.196	26.5537	27.6524	26.8075	27.2123	27.161	26.9353	26.7169	26.5736	27.3469	27.0297	27.123	26.7971	27.2845	26.924	26.7478	26.6705	27.7551	27.0005	27.2786	27.0538	27.4991	26.7797	26.3618	27.2206	28.3923	26.8668	27.1014	27.287	27.7464	26.8632	27.7219	26.3571	27.6061	26.7585	27.3225	26.9977	26.6912	26.7331	26.0673	26.5142	27.5183	26.8941	26.9329	27.8525	27.0999	26.8592	27.0441	26.4241	26.8676	27.1892	26.4084	26.6049	27.1047	27.8253	27.399	26.6125	26.8853	27.4725	26.7715	27.0967	27.2685	27.2195	26.3469	26.7819	26.7515	27.3586	27.2353	26.741	28.9591	26.9997	27.108	26.9949	27.0211	26.9085	26.8716	27.0638	26.8395	27.2742	26.9922	26.6313	27.0508	26.5395	26.8864	26.9394	26.8793	26.9636	26.8747	26.5315	26.5358	27.2836	27.5637	26.8187	27.4113	26.996	27.7722	26.8347	26.9548	26.9476	27.7708	27.4237
CYB5R2	356	sp|Q6BCY4|NB5R2_HUMAN	1	25.1921	25.8359	24.7421	25.1631	26.052	25.2871	24.4961	25.4669	25.2114	25.7031	25.5023	24.557	25.2804	25.6865	24.5677	25.5443	25.3683	25.2725	25.7432	24.8068	25.6579	25.7948	26.1913	25.3006	25.5621	25.2147	24.7986	26.3275	24.8462	24.7846	25.3444	23.7249	23.845	24.2737	24.987	25.3091	26.0693	26.4681	24.615	25.4234	25.2662	25.2183	24.4892	26.502	24.5028	24.3148	25.0758	25.3629	24.7144	25.9098	24.794	25.5829	25.3516	25.2302	26.1773	25.0646	25.4233	25.7974	24.731	25.5432	25.5726	24.882	25.8506	25.7086	25.1337	25.4827	24.0039	25.506	25.3587	25.7721	25.425	26.1483	26.2054	25.8519	24.4153	26.1143	25.3092	24.5394	25.5638	26.4029	25.3756	25.2987	24.8921	25.0091	26.1389	24.7501	25.0736	24.3798	24.4763	25.7666	25.4001	26.194	25.2466	24.9916	26.1438	25.9418	24.7438	25.3344	25.1047	24.8875	24.9634	26.1452	24.697	25.6537	26.2665	25.1058	24.8263	24.7464	25.7667	25.7572	26.2475	25.7148	25.4452	24.5697	25.4447	25.3428	25.672	25.7956	25.4066	25.6858	25.3734	25.562	25.5104	25.3437	25.7475	25.4567	25.4463	25.2849	25.5567	25.3776	25.3719	25.5021	24.6088	25.1063	23.8363	24.5398	25.2907	25.0719	24.9589	24.5539	25.2723	25.7387	25.273	25.9937	24.8624
CYB5R3	734	sp|P00387|NB5R3_HUMAN	1	27.2799	27.3576	27.0327	26.9214	27.1621	27.3347	26.8344	26.7667	27.9194	27.2294	27.3558	27.5328	27.72	26.9588	27.0563	27.2521	27.2487	27.5656	26.8996	26.7621	27.3275	27.4784	27.6953	27.5223	27.2235	26.8521	26.6542	26.8227	27.8472	27.2785	27.9401	27.2952	27.3534	27.6773	27.3433	27.1938	27.6501	27.0084	26.8336	27.5624	27.2539	26.7164	26.8574	26.7898	27.7706	26.9209	26.824	27.5535	26.9719	27.7691	27.2052	28.1089	27.3137	27.2034	27.6063	27.2794	27.2263	27.5301	26.6122	27.1524	27.3627	27.378	26.7497	27.6566	27.3407	27.0351	26.9461	26.5931	27.5661	26.9452	28.2366	27.5509	27.1607	27.234	27.0515	26.8159	27.2543	27.2013	27.3582	27.1893	26.7916	27.2696	27.419	27.9116	27.363	27.3097	28.016	27.5026	27.547	27.2221	27.432	27.2862	27.6001	27.3058	27.3122	27.5065	27.4833	27.5269	26.9122	27.5887	26.85	27.0006	27.8252	27.5418	27.378	27.8288	27.6013	27.3777	27.2649	27.1754	27.3066	27.2831	28.1279	27.3415	27.7604	27.6719	27.6116	27.4758	27.6278	27.6705	28.0581	27.5082	27.657	28.0452	27.5385	27.8198	27.7629	27.7275	27.6007	27.9315	27.8803	27.9288	27.7018	27.1113	27.0404	27.492	27.6369	26.8257	27.2041	27.6234	26.9194	27.3822	26.9623	26.8751	27.9128
CYB5R4	131	sp|Q7L1T6|NB5R4_HUMAN	1	22.4096	22.1027	22.4349	22.365	22.6633	22.5159	22.8963	22.2591	22.5602	22.8413	22.6832	22.868	22.6688	22.4994	22.8105	22.6258	22.8245	21.861	22.7757	22.2953	22.3721	22.4132	22.4528	22.3343	22.206	22.3327	22.2979	22.7003	22.165	22.6515	22.6038	22.3163	22.4847	22.2788	22.4961	22.6667	22.6787	22.5057	22.5293	22.1523	22.4545	22.2742	22.358	22.3663	22.3384	22.7648	22.8112	22.6193	22.9416	22.3794	22.7721	22.3501	22.5682	22.7902	22.3238	22.5412	22.4676	22.9089	22.8268	22.5631	22.1699	22.3568	22.2832	22.7678	23.0712	22.4119	22.1224	22.5636	22.5054	22.1304	22.2102	22.2172	22.3266	22.3846	22.3858	22.2162	22.6006	21.9789	22.4553	22.371	22.7409	22.5404	22.7172	22.1156	22.6024	22.4715	23.0624	22.1961	22.0814	22.2555	22.1012	22.9804	22.2532	22.1875	22.2417	22.2701	22.7593	22.1785	22.3197	22.2476	22.8217	22.206	22.5258	22.4663	22.4804	22.4771	22.2036	22.5289	22.7835	22.6853	22.7825	22.6859	22.618	23.0257	22.3507	22.5785	22.443	22.2882	22.5142	22.6665	22.6577	23.0398	22.5131										22.2109	22.4047	22.0669	22.4296	22.4959	22.2414	21.9757	21.9483	22.3162	22.7069	22.1993	22.5462	22.1356
CYBA	89	sp|P13498|CY24A_HUMAN	1	24.4191	23.2766	24.8554	24.9278	25.5574	23.5057	23.2575	22.9601	25.0765	24.1732	23.7959	23.8062	23.9152	23.3139	23.0145	22.8661	23.2826	24.0077	23.7724	23.8486	24.2637	23.2815	24.679	23.1606	23.4831	23.5608	22.8772	25.1273	23.333	23.9558	24.2265	25.175	24.2295	24.0619	23.3911	23.9476	23.8872	22.9826	25.2088	23.6498	23.8738	23.6711	23.8158	23.9416	25.2507	25.0335	23.6026	24.6358	24.5155	24.0623	23.913	24.0571	24.7548	25.4537	24.2186	24.8122	25.1469	24.3507	24.4729	24.4265	24.61	23.8517	23.5484	24.6378	24.5494	23.7281	24.569	25.0008	24.0388	23.6036	24.1886	23.5938	23.6764	23.9551	23.5369	23.6097	25.9872	24.292	24.2224	23.6466	23.76	24.4398	24.0032	24.7201	24.5395	24.3056	23.9426	23.8126	24.2613	23.8379	24.6505	23.6468	24.7439	24.602	24.5349	24.5768	24.6911	24.3515	23.4798	24.084	22.9315	23.4289	23.3713	23.9886	23.5148	23.8452	24.4026	26.3284	23.6729	24.2889	23.1648	23.1971	24.0917	23.6627	23.8969	24.0711	23.9224	23.853	24.1284	24.0466	24.3457	24.4931	24.0235	24.4184	24.7504	24.732	24.2468	24.5012	24.9591	24.9033	24.6224	25.2186	23.9731	25.2818	24.5623	24.9431	23.9871	23.6766	24.531	23.5308	23.858	23.6808	23.4703	23.4003	23.4752
CYBB	326	sp|P04839|CY24B_HUMAN	1	26.0078	25.2929	26.5912	26.4218	27.1619	25.591	24.829	24.5799	25.6333	26.0024	24.9484	24.6412	25.3617	24.4907	24.555	25.1608	24.7058	25.2285	24.7576	25.0793	25.7223	24.8449	26.0959	24.7845	25.1499	25.1102	24.705	26.4497	24.6257	24.5446	25.1145	27.2037	25.5903	25.3342	25.3941	25.2945	25.4949	24.3469	26.4564	25.6301	25.1927	24.5668	24.7665	24.5598	26.9749	26.8797	24.5039	25.9038	26.1634	25.6231	25.4193	25.6042	26.4436	26.5626	25.2698	26.418	26.9512	25.8418	26.3559	26.498	25.8623	25.2418	25.091	25.7949	26.8925	25.6	26.246	26.5893	25.1377	25.7654	25.8383	25.331	25.0404	25.0641	25.0264	24.5974	27.9358	25.7784	26.0838	25.4845	25.4066	26.1319	25.7418	26.2173	25.8679	25.3198	26.2086	25.6409	25.6863	24.9306	26.406	25.5218	25.9709	25.8599	25.1509	25.4743	26.9878	25.625	24.7192	25.5457	24.5361	24.9098	25.8062	25.6785	24.6106	25.4313	26.1863	27.6127	25.6	26.1836	25.3458	25.1674	25.7316	25.2847	25.6632	25.7188	25.6092	25.5679	25.7853	25.9589	25.8777	25.7694	25.8476	25.7859	25.5237	25.8658	25.4286	25.7592	25.3814	25.905	25.8695	25.682	25.9923	27.2633	26.3508	26.8172	25.8043	25.3105	25.9526	25.1166	24.8957	25.4381	24.9857	24.5965	25.5035
CYBC1	82	sp|Q9BQA9|CYBC1_HUMAN	1	24.4967	24.7991	24.5261	24.6753	24.4766	23.5732	23.6083	23.2702	25.0205	23.962	23.9481	24.6551	24.2154	23.7939	23.967	23.4065	23.642	24.6936	23.7187	24.802	23.624	23.6943	24.5532	23.7032	24.2929	24.4204	24.0267	24.048	25.3827	23.812	24.146	25.4148	24.9128	24.3796	23.4738	24.9819	25.1699	23.476	24.7641	24.2779	23.7566	23.6891	24.078	24.3582	25.1221	25.372	23.726	24.5777	23.9569	24.9255	24.4013	25.7581	24.3364	25.4617	23.532	24.5245	24.2481	24.5285	23.864	24.1671	24.5204	23.8107	24.2923	25.128	24.0236	24.3824	24.8547	24.3304	24.3844	24.325	24.8841	23.9782	23.6537	23.665	24.3585	23.3948	25.5579	23.7864	24.2361	23.4755	23.4765	23.1375	24.599	24.7521	23.8735	24.6568	24.7031	25.1427	25.227	23.5034	24.5532	23.7998	24.6359	24.5916	24.1426	24.8146	24.9939	24.2328	24.2983	24.803	24.1917	25.1262	24.1463	24.9726	24.5964	24.1624	25.1253	24.9398	24.1402	24.093	24.4727	24.1502	24.7088	24.6246	23.9375	23.8115	23.8368	23.5799	23.8237	23.6192	23.8267	23.894	23.7908	23.844	23.8741	24.0357	23.7851	24.2374	23.9698	24.0869	23.9402	23.9076	23.6646	24.7581	24.3868	25.0552	24.0877	23.8514	24.404	24.5429	23.8779	23.9731	24.4882	24.1006	24.8489
CYBRD1	86	sp|Q53TN4|CYBR1_HUMAN	1	24.1804	25.1707	21.0618	24.0137	24.1779	24.1399	21.6358	25.817	24.1369	24.131	24.2624	23.0462	23.2226	23.516	23.8683	22.3286	23.4353	24.4698	23.0428	23.91	22.6567	24.8547	22.9007	23.6864	23.8931	24.7603	23.1097	22.6834	24.2225	24.8427	23.3574	23.1153	23.3867	24.9513	25.415	23.5708	23.888	23.4606	22.8374	24.0307	23.5507	22.907	23.41	23.1794	23.4311	23.3546	23.8601	25.7157	22.7448	25.3582	24.6434	23.0103	22.5858	24.3769	24.113	23.2329	22.7773	24.8045	22.7332	23.2273	22.8633	25.2021	22.8138	23.5999	24.2822	25.7563	23.2425	23.1462	23.8196	23.1544	23.7292	24.3764	23.938	22.8324	23.977	23.8569	23.6003	26.0224	23.3413	23.8344	23.2625	22.9474	24.1949	24.0927	22.9848	23.3953	23.6862	23.641	23.5537	23.8774	26.4395	22.9827	24.8083	25.7436	24.3224	23.8485	22.6488	24.6526	23.0519	24.363	22.6194	23.7623	22.7744	24.1857	24.0969	24.3857	23.1282	23.0163	22.9433	22.8031	23.0833	23.7438	24.3615	22.7718	24.1512	24.2101	24.043	24.3846	23.9681	24.358	24.2097	24.3514	23.8996	24.4842	24.4521	24.447	24.2754	24.331	24.1448	24.6379	24.3744	24.3559	22.7574	22.833	22.4978	25.3074	22.6698	23.9703	22.8861	25.9235	24.0762	23.094	23.5312	22.962	24.3481
CYC1	644	sp|P08574|CY1_HUMAN	1	26.6713	26.6498	27.1119	26.2362	26.9649	27.1031	27.2689	26.7442	26.962	26.5969	27.2313	26.4323	26.6921	27.0709	27.7991	27.3457	26.7618	26.569	27.0416	26.6016	26.8974	26.5056	26.6519	26.6255	26.5253	26.1655	27.1	26.4958	26.5871	26.4204	26.4973	27.6323	27.0723	26.531	27.1744	26.3028	26.7532	27.4743	27.118	26.9843	26.4186	26.3029	26.7887	27.3053	26.3553	26.5765	26.7951	26.6662	27.6821	26.4309	26.4448	26.3496	26.3327	26.7555	26.9618	26.3147	26.424	26.9581	27.1222	27.0633	27.4041	26.8843	26.7937	27.2828	26.6565	26.5426	27.2511	25.9706	26.5374	28.0413	26.6878	26.7591	26.5005	26.9376	26.7917	27.1667	26.7212	27.0653	26.8696	26.1994	27.2643	26.4791	26.1677	26.3651	26.6468	26.843	26.6959	27.0314	26.6851	26.2011	26.8361	27.1476	27.0089	26.8991	26.6692	26.3453	26.6467	26.5294	27.0264	27.4866	26.0285	26.7324	26.6357	26.1681	26.2229	26.6535	27.1286	26.7437	26.9825	27.1165	27.0238	27.3969	26.7484	26.526	26.6164	26.6644	26.81	26.5825	26.7139	26.5965	26.738	26.4264	26.7066	26.8417	26.2381	26.7141	26.5671	26.5922	26.9451	26.5754	26.5201	26.3747	27.8251	26.9285	27.1418	26.5751	27.0183	26.5024	27.3458	26.9164	27.0177	27.5237	26.5832	26.1822	27.0817
CYCS	536	sp|P99999|CYC_HUMAN	1	29.1721	28.2667	29.4145	29.2927	30.0391	29.0955	29.6171	29.1294	29.218	29.611	30.0108	29.0701	30.1179	29.4022	29.7641	30.2229	29.0034	28.5457	28.3516	28.897	29.6878	28.7272	29.5524	29.1752	29.2435	28.9683	29.5797	29.5558	29.0799	29.3531	29.0916	29.4431	29.1985	28.5007	29.5279	29.1579	28.7449	30.3008	29.7167	28.6505	29.2202	29.3222	29.1126	30.4491	29.0401	29.2477	29.229	29.152	30.0375	28.7023	28.4419	29.2504	28.8781	29.222	29.8913	28.8187	28.559	29.4211	29.405	29.2824	28.7859	29.5107	29.6831	28.9333	28.4247	29.014	29.5667	29.5315	29.1105	29.946	29.3518	29.1037	29.4032	29.6868	29.0894	29.5085	29.0823	29.1782	29.7616	28.6103	29.7928	28.7483	28.6319	28.716	29.2563	29.0777	29.0273	29.1442	29.382	28.5998	29.0182	30.0029	29.4889	29.2645	28.7004	29.4775	28.8745	29.5489	30.1912	29.0806	29.2166	28.802	29.7397	28.5121	28.3385	28.1184	29.4232	29.3351	29.4582	29.9646	29.2961	29.5619	29.6332	29.0313	29.2749	29.2405	29.4912	29.1723	29.3775	28.8599	29.3278	28.7761	29.3081	29.5138	29.0344	29.383	29.2117	29.3944	29.3123	29.2806	29.2935	29.0741	29.6673	29.6083	29.0973	28.9374	29.0069	29.1782	29.5113	28.6807	29.4013	29.8645	29.2032	29.2609	29.5143
CYFIP1	1310	sp|Q7L576|CYFP1_HUMAN	1	27.1005	27.3245	27.083	27.2154	27.5412	27.0816	27.0858	27.0128	27.1716	27.1845	27.0197	26.9815	27.4898	26.7808	26.7837	26.8674	26.9684	27.1833	27.1196	27.049	27.0049	26.7877	27.2188	26.9535	27.0377	27.2561	26.8647	27.2024	27.4163	26.8083	27.1978	27.3481	27.1832	26.949	26.8668	27.0961	26.8455	27.0639	26.9463	26.9924	26.7179	26.9496	26.8135	26.9091	27.2864	27.3106	26.8667	27.0779	27.1851	27.2825	27.132	27.0231	27.1903	27.196	26.7466	26.7511	27.1824	27.0995	27.2167	27.0132	27.178	26.9805	27.0356	27.3178	26.8522	27.0773	27.0256	27.1681	27.0871	27.0093	27.5783	26.9533	26.7306	26.952	27.0112	27.2302	27.0881	27.1164	26.7524	26.8296	26.7426	26.7177	27.2931	27.3153	27.4083	27.1696	27.2924	26.9144	27.3883	26.8946	27.4272	26.8331	27.3959	27.0175	27.0519	27.3138	27.4336	27.247	26.5594	27.16	27.0256	27.4078	27.0759	27.1969	26.9735	27.0644	27.0254	27.3119	27.0883	27.0296	27.1579	26.7583	27.3829	27.2625	26.8894	26.8004	26.8996	26.964	26.8527	26.8847	26.8446	26.7867	26.6985	26.9106	27.1185	27.0124	27.0477	27.0941	26.8448	27.0776	26.9801	27.0255	27.0043	27.0132	27.2706	27.2914	26.7887	26.9932	27.0835	26.9816	27.0584	27.3034	26.7202	27.011	27.0103
CYFIP2	197	sp|Q96F07|CYFP2_HUMAN	1	23.1427	22.8925	22.9993	23.3107	23.4114	22.9636	22.3893	22.6012	22.5088	22.6887	22.2185	22.3445	22.8711	22.3406	23.2139	22.4998	22.2216	23.8114	22.7735	22.3107	22.2373	22.3828	23.0111	22.8322	22.8127	22.6898	22.0416	24.1634	21.7289	23.2315	22.9475	23.7144	22.5033	23.3098	23.2571	23.1963	22.586	22.9412	23.3761	22.6404	22.5322	22.4737	23.088	22.8192	22.9749	24.1379	23.0652	22.8903	23.1318	22.8182	23.0136	22.932	22.8192	23.481	22.6853	23.6175	23.061	23.5018	23.3711	23.1558	23.1885	23.412	22.9933	22.8724	23.3651	23.5522	23.4122	23.2451	22.8504	23.6831	22.7976	23.2491	22.6882	23.3017	22.8136	22.8823	23.3532	23.6856	23.1234	22.962	22.6856	22.7232	22.767	23.3986	23.3904	23.1948	23.3879	22.9829	23.011	23.2004	23.7722	23.3317	22.8459	23.7538	23.0626	22.1049	22.7608	23.2343	22.4126	22.4411	22.0764	23.0568	22.5185	22.3803	22.982	22.6422	22.9247	23.2065	22.4118	22.358	22.291	22.3896	22.1359	23.4445	22.4104	22.2883	22.3809	22.192	22.455	22.3357	22.2828	22.3415	21.8993	22.6973	23.3021	22.8689	22.9025	23.1966	22.9802	22.9632	22.8767	23.0165	22.3471	23.7306	23.1436	22.6714	22.7419	22.8979	22.9555	22.9732	23.0812	22.6089	23.543	22.7044	22.3942
CYGB	162	sp|Q8WWM9|CYGB_HUMAN	1	25.0285	24.5423	24.0943	24.1801	24.6323	26.1723	25.3894	26.5383	24.7161	25.0083	26.9906	24.9522	25.4489	24.8733	25.0156	25.709	25.2276	24.6067	25.1883	24.9753	25.1731	25.5049	25.4736	25.3042	25.7301	25.0556	25.4086	24.5761	25.7038	25.4146	25.5127	24.7955	25.6181	25.5134	25.1903	25.7721	25.5642	26.0408	24.8982	25.4363	25.2705	25.4581	26.0912	25.0823	24.7431	25.528	25.5426	25.7345	25.2663	25.9828	25.537	25.1022	25.5086	25.762	26.0016	24.9684	24.835	24.8228	25.1566	24.7434	24.9875	25.4678	25.0629	25.2035	25.3895	25.1829	24.7352	24.3808	24.5687	25.0827	25.1502	25.9166	26.65	24.847	25.3958	25.6765	24.8738	24.8955	25.04	25.5531	24.7974	24.7593	25.4778	25.037	25.1059	24.6756	25.9532	25.1137	24.9097	25.292	25.7688	24.887	27.4989	24.7668	25.5197	24.8134	24.3507	25.6947	25.4531	24.7186	25.3255	24.634	25.62	25.0669	24.6002	25.1796	24.3214	24.9662	24.7405	24.8333	24.8892	25.1987	25.6847	24.9602	25.7986	26.1935	25.703	25.8365	25.809	25.5366	26.1174	25.7462	26.1296	25.3951	25.6323	25.5316	25.5495	25.5749	25.3669	25.517	25.3553	25.2552	25.5362	24.3278	24.7863	24.6875	25.2739	25.5179	24.5859	25.1379	24.954	25.334	25.0661	25.4535	24.6108
CYHR1	143	sp|Q6ZMK1|CYHR1_HUMAN	1	22.9735	22.5242	23.4045	22.1999	23.4044	23.0466	23.0581	22.9374	22.8688	22.8858	22.9589	22.9528	23.2173	23.1449	23.3467	23.3257	22.8339	23.3683	23.7672	22.6246	23.138	22.6111	23.2587	22.7618	22.9877	22.9354	23.3036	23.05	23.0262	21.9156	23.0939	22.8865	23.4872	21.9872	21.8776	23.0897	23.371	23.4242	23.1534	22.9507	22.8898	23.1679	23.1132	23.2089	23.2018	23.3391	22.9586	22.5392	23.3346	22.9723	22.632	22.1468	22.8539	22.928	22.9142	22.9003	23.2226	22.9241	23.0552	22.7811	23.2674	22.0257	23.1921	22.7355	23.042	22.7358	22.9378	22.9706	22.6494	23.0323	22.6598	22.758	22.9723	23.0537	23.263	22.8573	23.0597	22.6452	22.9515	22.5607	23.4001	23.2257	22.8305	23.191	22.9389	23.4565	23.5286	23.199	22.5245	23.0709	23.14	23.2448	22.8366	22.9933	22.4685	22.5858	23.6647	22.4746	23.2542	23.5896	23.5562	23.1614	22.8213	22.6471	22.3571	22.8944	22.6399	23.3971	23.3211	23.2366	22.8935	22.9195	22.7147	23.1856	23.269	22.7328	22.3938	22.8338	22.9085	22.471	22.6932	22.6015	22.9905	22.6646	23.2359	22.2023	22.744	22.8912	22.5319	22.754	22.7308	23.0457	23.4537	22.8353	22.9671	22.5067	23.0575	22.8044	23.3815	23.5772	23.213	23.7986	22.9953	22.7663	22.8562
CYLD	250	sp|Q9NQC7|CYLD_HUMAN	1	23.9202	23.848	24.0656	24.1365	24.0555	23.9207	23.9842	23.895	23.9627	23.9026	23.684	23.9789	24.1149	23.9759	23.9613	23.9583	24.0734	23.8246	24.0073	23.9867	24.1075	23.7138	24.4971	23.9275	24.0616	24.22	23.7774	24.2898	23.4718	24.4269	23.4847	24.3606	23.6207	23.9142	23.9376	23.7958	23.8934	24.0054	24.1798	24.0397	23.8419	23.7908	23.299	23.6389	23.938	24.3927	24.0731	24.1859	24.166	23.9926	23.7614	23.676	23.7752	24.2177	23.8551	23.82	23.8747	24.0379	24.0253	24.1036	23.6855	24.5019	23.7209	23.8328	24.2191	23.6023	23.7383	24.1141	23.9035	23.8187	24.0579	23.9514	23.8677	23.8225	23.4403	23.534	24.1494	24.3336	23.8355	24.1309	23.874	23.9952	23.8055	23.9455	24.2359	23.3171	24.4511	23.8553	23.733	23.9204	23.6275	23.6833	24.1947	23.8735	24.103	23.8513	24.0718	24.0982	23.8867	23.8001	23.8307	23.6005	24.0302	23.6756	23.794	24.0794	24.2915	24.3272	23.9952	24.0015	24.1354	24.2561	24.1226	24.0244	23.2128	23.4871	22.926	23.616	23.3688	23.3677	23.752	23.553	23.61	24.3567	24.2596	24.3553	24.3366	23.9465	24.2767	24.257	24.1343	24.2551	23.9156	24.3072	24.3294	24.4614	23.95	23.7498	23.584	23.854	23.764	23.825	23.4629	23.3871	23.74
CYP1B1	244	sp|Q16678|CP1B1_HUMAN	1	22.8876	22.6047	22.5009	23.0435	22.5192	23.7966	21.9398	22.6745	21.5656	22.8546	23.2996	22.3385	23.7647	22.7231	22.4128	23.114	22.9561	22.8444	25.1921	22.7675	22.792	22.7149	23.1299	22.9231	22.6751	21.9908	22.2283	22.6753	21.9807	22.6141	22.8898	23.1789	21.7116	22.1966	22.2756	23.2564	23.9486	22.861	21.4384	23.4441	23.1484	22.5713	21.4314	21.7496	22.0497	23.3335	23.1488	23.2611	24.3082	23.5955	24.016	22.7845	23.3949	23.2315	22.4516	22.4587	22.0585	21.8576	22.0542	22.9903	22.6718	22.0708	23.0017	23.3803	23.0233	22.5838	23.0487	22.9183	23.979	23.2498	24.3025	23.3248	22.2487	22.7409	21.958	22.3856	23.217	22.5806	23.2695	22.4651	24.0022	22.5716	23.2652	23.0743	22.8208	24.7748	23.3162	23.2373	23.9415	22.6094	22.0984	24.6448	22.725	22.9398	23.1209	22.9678	22.7993	23.3257	22.6057	22.8651	22.7145	22.2729	23.0703	23.1027	22.5708	23.5927	25.54	24.6925	23.1011	23.5334	23.1377	23.3259	24.619	22.3522	22.8848	23.1762	22.6978	22.6424	22.9534	22.8186	22.8808	23.4443	23.2917	22.6802	22.758	22.5854	23.0412	22.7932	22.4645	22.7127	22.4457	22.7022	22.6858	23.1071	22.5949	23.1692	23.8855	22.967	24.4521	22.3475	23.4939	24.453	22.8451	22.4769	25.0171
CYP20A1	224	sp|Q6UW02|CP20A_HUMAN	1	23.7644	23.4876	23.5344	23.9465	23.2837	23.1336	23.4817	22.9406	24.009	23.1629	23.2732	23.4336	23.8878	22.9007	23.2955	23.0159	23.4848	24.3617	23.508	23.3111	23.4074	23.3814	23.1088	23.5409	23.4482	23.8654	22.891	23.3867	23.9856	23.5347	23.6643	24.2283	23.8991	24.24	23.6948	23.9565	24.2553	23.0785	23.7475	24.9081	23.136	23.5869	23.5162	23.6784	23.8139	23.7105	23.3382	23.9346	23.014	24.5398	23.2025	24.1544	23.108	24.4531	23.3313	24.3464	23.5756	24.1984	23.4679	23.6114	24.0493	23.0839	23.5899	24.2868	23.586	23.8629	23.5538	23.2195	23.8724	23.2587	24.1483	23.5994	23.2128	23.5882	23.6459	23.582	23.755	23.9548	23.4558	22.7939	23.2555	22.9542	23.5252	23.8679	23.8778	24.0765	23.8273	23.9724	24.6611	23.3297	24.3541	23.3369	24.2775	23.2783	23.0999	23.9091	24.2288	24.3296	23.4678	24.2398	23.4312	24.1433	23.5018	23.9477	23.8724	23.3563	23.9634	24.2362	23.4684	23.3593	23.1228	22.8468	23.7257	24.0038	23.6245	23.5191	23.5806	23.3412	23.5118	23.491	23.5328	23.44	23.4116	24.095	24.1162	23.7884	24.0284	24.0076	23.6451	24.1104	23.9752	23.906	23.8115	23.9317	24.0241	24.5637	23.7183	23.4462	23.349	23.7637	23.1872	23.2831	23.5779	23.4836	24.8203
CYP27A1	264	sp|Q02318|CP27A_HUMAN	1	24.2247	24.326	23.8116	24.6915	25.1989	24.5168	25.3368	24.2056	23.4929	24.4167	23.9122	23.3329	24.0252	23.6171	24.3751	24.7687	25.5998	23.8973	24.9767	24.4025	23.9976	24.4428	23.8963	24.1211	23.5056	22.9045	23.0278	24.0722	24.1113	24.6526	24.1806	24.9464	23.0956	23.3167	23.9223	24.5365	23.2903	24.5448	24.183	24.456	23.7508	23.8719	23.7458	23.9406	24.0139	23.6314	24.3657	24.0723	24.4283	24.0564	26.0971	23.1881	24.1147	24.2467	23.7742	24.2541	24.2688	25.0382	24.2914	24.5144	25.0349	23.618	25.0224	24.4206	24.0146	23.9447	24.1481	24.7413	23.6998	24.4426	24.0973	24.1267	24.1392	24.0531	23.2183	24.2682	23.7673	23.2589	24.7911	24.0384	24.6462	24.3897	24.6436	24.265	24.5351	25.0653	23.8106	24.3268	24.3788	24.4556	24.1698	24.3688	24.6757	23.9194	23.6332	23.1878	25.0027	23.5802	24.7657	23.9145	24.3063	23.5261	24.1118	23.2656	23.8866	24.2436	24.1276	25.0064	24.1121	24.4885	24.7615	24.0965	24.8048	23.3165	24.2982	24.0052	24.1262	23.8815	24.0071	24.1635	24.0659	24.1327	24.0565	23.9306	23.8056	23.9716	24.1113	24.1371	24.0689	23.8665	24.1096	23.9975	24.5859	24.3995	24.3771	24.9673	24.4913	23.7634	24.6382	23.668	23.8565	24.9978	23.9109	24.3319	23.585
CYP27C1	2	sp|Q4G0S4|C27C1_HUMAN	0.9999	14.4569																																																																								14.9415	14.0062	14.3116	13.7925	14.874	14.6109	14.6706	14.6085	16.4918																																																				15.1235	13.8552	13.7137	13.9033	15.8517	14.7618	15.9828
CYP2A6	189	sp|P11509|CP2A6_HUMAN	1	24.727	21.516	21.1549	21.8051	22.1674	21.3964	21.9951	22.0317	21.369	22.5104	22.6373	21.0101	21.5972	21.1624	22.1553	21.63	20.5897	22.2427	21.9255	23.7909	23.0103	22.7013	22.0606	22.4832	21.5348	21.8564	22.3369	22.068	23.2627	25.7874	23.5971	23.965	23.9408	28.584	24.7405	24.361	23.0149	22.8707	21.6019	22.0228	21.0119	20.3536	22.0354	22.3352	21.2919	21.0553	21.7392	22.2988	21.5461	21.8321	21.3171	20.7535	21.7641	21.8771	23.7251	24.1697	22.4847	26.5673	23.5024	24.5438	23.2756	24.1703	20.9469	22.7548	22.9692	22.802	22.154	22.3752	21.8421	25.3437	22.526	23.0093	23.9998	23.9959	23.7247	23.7778	23.6629	26.9563	24.1394	24.2937	23.9653	21.2604	19.9266	19.2747	20.0806	21.7647	20.1864	19.165	20.0306	23.6098	21.4612	22.927	20.2063	20.9701	20.8742	20.4148	21.1893	22.3236	23.0183	22.8284	22.11	22.9765	23.4163	21.4906	22.0536	22.7989	21.7479	21.7051	22.9207	22.7617	22.5662	22.6912	21.9876	22.197	24.522	24.5467	24.3277	24.327	24.5711	24.3916	24.6671	24.602	24.9195	24.0804	24.173	24.1131	23.63	23.4397	24.1875	24.1173	24.4201	24.193	23.2714	23.6944	23.4284	27.7254	24.2084	24.4105	23.472	22.2043	21.7759	21.2359	21.2102	21.0193	21.4565
CYP2A7	7	sp|P20853|CP2A7_HUMAN	1	17.3705																												16.7145	18.6721	16.7344	17.0652	16.9028	20.4527	17.307	16.9927	16.646																																				16.3643	15.1199	15.9386	16.0198	16.5137	20.0158		17.0397	16.3682																																																				17.6991	17.2427	16.6269	21.0325	18.056	17.5865	16.8893
CYP2B6	3	sp|P20813|CP2B6_HUMAN	1	20.9255	21.6898	20.7886	21.0771	20.6843	21.4302	20.7266	21.5101	21.2529	20.8481																			20.1703	21.1027	20.2021	20.6744	20.539	21.7928	22.7867	20.725	20.9026																																																																						21.4922	21.9803	19.4252	20.2187	20.9156	21.2789	22.2942	20.7372
CYP2J2	15	sp|P51589|CP2J2_HUMAN	1	19.1455	19.6804	18.5664	18.0988	19.7239	18.7464	19.8228	18.8611	18.1268	19.304																			19.2802	18.8471	19.3721	19.414	17.2855	19.9535	19.2378	18.9126	20.5565																											20.9161	19.5946	19.129	19.0809	19.5087	19.5144	19.0477	19.8471	19.6464										18.4573	18.5015	19.2679	18.0922	18.3248	19.787	19.068	18.7123	18.265	18.0732	19.236	20.3811	17.9564	19.3864	19.8426	19.5935	20.4971									18.4502	19.5179	19.1738	19.2614	19.4794	18.8797	19.502	19.0191										18.3972	18.6765	18.6298	18.5467	18.8669	18.6001	18.5176	18.4996	18.4897	17.1695	18.7836	19.8865	18.4819	19.0861	17.5114	18.278	18.3633	17.6545	18.0137	18.8619	18.4784	21.6966
CYP2S1	36	sp|Q96SQ9|CP2S1_HUMAN	1	20.2754	20.2612	20.3191	20.5312	20.5765	20.2426	19.6653	19.7501	20.5431	20.0761	19.4274	19.8303	18.6932	19.1003	20.044	18.9977	18.745	19.4614	19.8587	21.1223	19.7711	20.8202	19.5874	20.4779	20.3577	20.0635	19.8107	20.1473	19.6932	19.7798	20.262	20.2395	20.361	20.0399	19.968	20.0711	19.7912									19.8961	19.0912	20.2641	19.8661	20.0865	19.5325	19.8748	19.913	20.3941	20.1776	20.0632	20.2213	21.2456	20.1115	20.8889	20.068	20.2847	20.1657	19.5999	21.538	19.9645	20.4437	20.3457	21.3539	21.1864	20.397	20.7964	19.8945	19.9684	20.1126	20.0237	20.338	20.0232	21.1193	19.4539	19.9523	21.6143	20.7055	21.4815	20.6057	19.7604	20.1511	20.6708	19.973	22.0113	21.916	20.3696	20.721	19.9254	19.5058	19.7379	20.9116	20.4988	19.6213	22.187	19.2413	19.9928	20.2855	20.1899	19.5635	20.2628	20.2968	21.2433	19.9868	20.4353	21.0733	19.6631	20.6193	19.9324																			20.0926	20.5811	19.746	21.0947	21.117	20.0087	20.8235	20.6296	20.1894	21.314	20.1625	19.9332	20.3355
CYP2U1	7	sp|Q7Z449|CP2U1_HUMAN	1	19.8809																																																															19.211	21.2015	19.0792	20.5171	20.9204	20.1539	19.7701	19.073	19.7415										19.8504	20.1493	20.4902	19.5435	19.7839	19.1435	19.9855	21.1729	19.9446	19.696	20.1421	20.254	19.8063	19.9439	20.0147	19.6466	20.3861									21.6871	22.7568	19.3689	20.0425	19.6756	20.2356	20.4458	20.2352																										20.0551	19.8086	19.6269	19.8083	19.5112	19.9501
CYP46A1	1	sp|Q9Y6A2|CP46A_HUMAN	0.9995	15.6107																																																																																										14.7831	15.802	14.6017	14.9597	15.5293	17.5602	16.281	15.9984
CYP4B1	3	sp|P13584|CP4B1_HUMAN	1	17.7266																																																															17.3726	17.9719	17.0504	18.5236	17.6997	17.9718	19.5931	17.2586	18.1361	18.3901	17.5757	18.1191	17.5085	17.2271	18.0161	17.7357	17.7058	17.6129																																																											17.3976	16.898	18.5738	17.463	16.0537	17.5963
CYP4F11	30	sp|Q9HBI6|CP4FB_HUMAN	1	20.321	20.2597	20.5892	21.7859	20.1797	19.8063	19.8765	18.9591	19.3941	19.9665	20.0444	19.6606	20.0058	19.9576	19.7907	20.4546	19.6614	20.7486	20.1943										19.9115	20.1013	19.9502	21.2464	20.6956	20.8277	20.2852	20.7008	20.3049	19.1235	20.3456	19.8934	20.4441	19.7	19.5377	20.9857	19.0742	20.2086	20.7239	22.698	19.2979	20.1229	20.4345	19.2184	19.9659	21.0655	19.0082	20.9672	19.6837	19.7705	18.8111	18.2335	18.2452	19.155	18.7139	18.9275	20.1407	18.9575	21.203	19.8673	19.7745	18.8284	18.5189	19.4693										19.9447	20.0504	20.1964	20.3552	20.1479	20.0691	20.1173	21.262	20.51	22.1374	20.2239	20.6287	19.5962	20.1672	19.7	19.6403	19.748	19.8913	19.6454	20.0022	20.7825	20.0123	20.7391	20.5517	20.0557																											20.3146	19.3104	20.0854	19.8979	19.3697	20.39	19.2594	19.9326	19.4591	19.337	21.7886	19.8181	20.5891
CYP4F12	1	sp|Q9HCS2|CP4FC_HUMAN	0.9999	13.3733																																																																																																																																											12.7921	12.8428	12.7651	15.4341	12.65	14.3413
CYP4F22	21	sp|Q6NT55|CP4FN_HUMAN	1	19.234										18.4182	22.1845	18.5438	19.5457	18.998	18.3965	18.2922	18.3969	18.0138																																													18.7652	18.9313	18.2411	17.7335	17.9843	17.8757	19.161	18.8387	20.5638																			21.7251	19.1392	21.6943	18.5129	19.4726	18.3581	18.3888	19.4282	20.2407	19.5959	21.9551	20.4473	19.5034	20.2981	19.0793	19.6375																																		19.721	18.9068	19.0348	17.8719	17.9831	18.4571
CYP4F8	1	sp|P98187|CP4F8_HUMAN	1	14.0994																																																																																										14.4719	14.6829	14.3166	14.6925	15.3	14.1519	13.5152	14.6679
CYP4V2	3	sp|Q6ZWL3|CP4V2_HUMAN	1	15.5089																																					15.586	15.8279	15.7527	15.6276	15.584	15.9095	17.2129	15.2579																			16.2712	15.2036	16.2427	15.7366	15.2018	17.0608	17.9489	16.1806	15.2328
CYP4X1	167	sp|Q8N118|CP4X1_HUMAN	1	23.12	22.6081	20.0223	22.6043	21.2303	21.6217	20.698	24.1928	20.5616	21.2577	22.5077	21.9548	21.9026	23.3695	23.2714	22.887	22.9188	25.4056	22.6576	23.6463	21.5195	24.2795	23.4406	23.3554	22.5076	22.3921	23.432	21.404	21.6543	22.2575	20.9539	23.4811	21.2024	22.8625	22.1391	25.3635	24.8729	21.4139	21.4341	21.1004	22.0525	22.5285	21.5703	21.442	20.516	21.9376	24.2838	23.0404	23.7699	24.9596	24.401	24.2135	21.7764	21.7518	22.4343	19.7146	21.0512	23.3749	19.8223	21.2858	22.3715	22.0492	22.5763	21.8913	22.2108	25.2332	22.6201	22.2966	22.6969	21.6219	21.8341	23.0998	22.751	22.1879	23.526	24.2368	22.5116	23.4853	22.3142	21.9916	22.1726	21.7229	22.0781	21.9603	23.163	22.0864	22.3092	21.7681	25.6419	23.6916	22.9997	22.5494	22.0558	23.2883	23.7602	23.7285	24.1459	23.5421	22.1975	21.9267	21.8875	25.3022	22.3807	24.7351	24.7034	22.0417	26.6165	22.3215	23.2115	22.3632	23.8321	22.7914	22.0498	22.3801	22.5499	22.2709	22.6002	23.0625	23.0826	22.4566	22.2943	22.3722	22.399	22.9901	22.8672	22.9356	22.2996	21.9058	22.6562	22.5922	22.631	22.816	22.1612	22.2864	21.6242	25.5896	22.2229	22.7802	22.2641	23.7417	22.2202	20.6209	21.2073	21.2855	21.1704
CYP4Z1	72	sp|Q86W10|CP4Z1_HUMAN	1	21.3442	20.3049	20.9832	21.0943	19.991	20.3827	19.9933	21.8604	20.2528	23.0356										21.5882	20.5277	23.6784	20.7544	21.6358	20.7436	20.7888	22.3405	20.8805	20.8294	20.9716	20.7748	22.6162	20.5035	21.594	21.3096	25.9238	20.6255									21.6442	21.8475	21.3665	23.7806	22.876	21.8743	22.0599	20.7865	20.8907										23.0376	21.3556	23.3487	21.5004	21.057	21.3713	20.6281	21.9961	21.6326	21.3099	20.9702	23.3724	21.2252	21.9548	21.1294	20.8964	20.5066	20.8708	21.1365	21.2126	21.5364	21.296	21.1819	20.9355	20.7823	21.7583	21.3933	20.2066	20.7891	20.289	19.9662	23.4752	22.3453	22.1976	20.7913	20.4871	20.2862	21.0087	23.085	20.7868	21.6187	24.8978	20.7796	25.0198	21.0358	21.7403	20.9677	23.4451	22.4829	21.3615	21.2287																			20.8224	20.8783	20.6272	23.6286	21.4588	21.1842	20.717
CYP51A1	194	sp|Q16850|CP51A_HUMAN	1	23.1785	22.9362	22.5114	23.0027	22.6314	22.448	23.4298	22.2313	23.9677	22.6573	23.013	23.4646	22.9424	22.5933	22.7994	22.9493	24.4216	23.5023	23.0375	23.02	23.3174	23.0831	22.9933	22.2728	23.474	23.0301	21.8952	22.5453	23.5203	22.5401	24.1516	22.8478	22.9171	22.0617	22.6445	22.7593	22.7582	22.6258	22.9827	23.3683	22.354	22.1643	22.5925	23.4899	23.5477	23.2616	22.392	23.0535	22.4924	22.7819	22.7689	23.7963	23.402	23.3194	22.5438	23.2358	22.1838	23.586	22.1237	23.3974	23.4009	22.5726	22.6196	25.3361	23.0866	23.4764	23.0672	22.843	23.1605	23.3907	23.8428	23.0608	22.4987	22.9326	22.7413	22.6291	22.7079	23.7178	22.3774	22.7378	22.7956	22.5162	22.6117	22.8605	22.5758	23.83	22.5109	23.9432	23.5822	22.2789	23.0414	23.5244	24.8082	23.1338	22.9645	24.2127	23.7656	23.5599	22.7429	23.0141	22.5909	23.2229	23.3777	23.1671	22.6723	22.8562	22.8098	22.682	22.9512	22.8419	22.271	22.9292	23.3277	23.2537	23.5304	23.6467	23.2445	23.3784	23.2751	23.5101	23.4305	23.5012	23.5713	23.0839	23.2149	23.246	23.3418	23.2673	23.5523	23.2173	23.8513	23.25	23.3508	23.1061	23.0985	23.7637	22.9264	22.2287	23.0054	23.0513	22.7482	22.9905	23.2494	22.6362	23.7246
CYP7B1	48	sp|O75881|CP7B1_HUMAN	1	21.4447	21.6433	21.267	22.3139	21.91	21.7874	21.4651	21.3407	21.6201	22.335	21.573	21.5313	20.7001	21.0789	21.1578	21.2511	20.951	21.899	21.8863	20.9384	21.1695	20.8919	21.4314	21.1954	21.6227	21.2788	20.9494	21.1411	21.7489	21.2065	22.5815	21.3022	20.9011	21.8115	21.5503	21.1296	21.5528	20.8334	21.5407	21.3395	21.1159	20.5372	21.3488	20.772	22.7939	21.228	21.657	21.7765	20.9937	21.7021	21.0237	21.1243	21.4919	22.2927	20.4813	21.2824	21.963	20.8547	20.464	21.5328	21.9438	20.4713	21.3755	21.0715	21.109	21.6347	21.3974	21.3344	21.4758	20.4871	21.9346	22.311										21.2664	21.6755	21.7974	21.691	21.9123	22.1013	21.4761	22.0059	20.8677	21.6936	21.4474	21.3639	21.1034	21.0439	21.2747	20.6197	21.7899	21.2176	22.2348	20.7991	21.0527	21.157	21.975	20.8858	21.267	22.3444	22.7448	21.1846	21.9023	20.6838	21.1633	21.8198	21.2626	20.8837	20.6458	20.6778	20.462	20.8565	20.7121	20.9777	20.9711	20.841	20.4338	21.0061	20.6544	20.7173	20.6093	20.5613	20.7949	20.6783	20.4349	20.8832	21.2418	21.0739	21.135	21.664	21.0033	21.5923	20.6778	20.7423	20.7089	20.7245	20.6475	20.9673
CYREN	11	sp|Q9BWK5|CYREN_HUMAN	1	18.5308																			17.7178	19.4433	18.7512	18.6632	18.4798	18.67	18.3851	18.5919	18.3068	18.483	18.1111	18.9494	18.7217	18.9172	18.4088	18.2858	18.2202	18.7212																		18.4912	18.6685	18.2566	18.1294	18.1534	18.5902	18.5332	18.0919	18.6359	18.3345	19.0431	18.6547	18.4183	19.5465	18.9858	18.9616	18.5601	18.2439										18.8143	18.7658	18.3795	18.8052	18.7607	18.6284	18.6176	18.9838	18.6233	18.6709	18.5889	18.2449	18.8638	18.2766	18.5824	18.6661	17.5784	18.4986	18.6553	18.6116	18.7566	19.9469	19.038	18.2255	17.7839
CYRIA	118	sp|Q9H0Q0|CYRIA_HUMAN	1	23.7698	23.3743	23.6338	23.3751	24.0007	23.742	23.3126	23.5921	23.4699	23.8814	24.0213	23.7771	23.8471	23.5738	23.3725	24.0846	23.7951	22.787	23.698	23.6844	23.4303	23.438	23.9157	23.7634	23.616	23.4706	23.4437	24.0331	23.3574	23.2394	23.6079	23.9143	23.3328	23.1146	23.1777	23.4082	23.5167	23.8654	23.8996	23.6725	23.2857	23.2	23.3585	22.947	25.3939	23.9209	23.73	23.9671	23.7338	23.9956	23.7419	23.5694	23.7872	24.3908	23.7769	23.6056	24.274	23.4891	23.9154	23.9377	23.7483	23.2788	23.7797	23.7333	24.3324	23.2493	23.8104	23.8725	23.9447	23.4366	24.0856	24.2515	24.008	23.0747	23.4417	23.4436	24.3998	23.0701	24.0866	23.779	23.5174	23.8368	24.0982	24.2511	24.0181	23.6442	24.075	23.506	23.9126	24.0487	23.7808	24.4826	23.7811	23.6286	23.8847	24.255	23.7619	24.3981	23.7638	23.5949	23.8261	23.0026	23.9885	23.7038	23.4896	23.8041	23.7035	24.2286	23.7607	23.9945	24.0025	23.9472	24.0351	23.6438	23.7734	23.7545	23.977	23.8442	23.6763	23.8672	23.7235	23.9318	23.8388	24.3121	24.0728	24.0497	24.3442	24.2099	24.1669	24.1137	24.1631	24.2131	23.6838	23.992	23.6415	23.6216	24.2863	23.5915	23.6882	23.4539	24.3948	23.9271	23.6023	23.3609	23.5176
CYRIB	603	sp|Q9NUQ9|CYRIB_HUMAN	1	27.2128	27.2303	27.7327	27.1518	27.9289	27.6027	27.2169	27.3662	26.6396	27.3051	26.8071	26.502	27.5665	27.0751	27.2188	27.1793	26.9214	26.9682	27.3213	27.6157	27.6026	27.1856	27.4598	28.0327	26.9463	27.1435	27.6824	27.3253	27.0103	26.8884	26.9554	27.3071	27.4205	26.8382	27.1514	27.2358	27.7545	27.1176	27.0133	26.9214	26.9977	26.8659	27.2702	27.0465	27.5055	27.8025	27.5133	27.1657	27.8617	27.1336	27.0234	26.7109	27.1141	27.3281	27.1378	27.0682	27.4901	26.9981	27.4033	27.4523	27.2958	26.7351	27.2099	26.9829	27.1853	26.7145	28.1055	27.1745	27.1675	27.1607	27.2422	26.7903	26.7095	27.1188	27.3545	26.9383	27.576	26.9212	27.5862	26.7321	27.4941	27.7045	27.4212	27.1933	27.1331	27.0028	27.3177	27.1492	27.0976	27.1192	27.3853	27.48	27.0004	27.0949	26.7841	27.0856	28.0049	27.1877	27.0099	27.4765	26.7882	27.4386	27.2186	27.0152	27.3014	26.7519	27.6924	27.668	27.2609	27.4475	27.1737	27.0847	27.2622	27.0917	27.262	27.0954	27.1658	26.8837	27.1184	27.1292	27.2186	27.137	27.1133	27.1722	26.8171	27.1858	26.9586	27.095	27.0261	27.1734	27.1458	26.9804	27.0716	27.3641	27.1183	27.3988	27.073	27.2435	26.8437	27.0297	27.0541	27.5221	26.6287	26.8182	26.632
CYSTM1	8	sp|Q9H1C7|CYTM1_HUMAN	1	20.4041																												19.4909	18.7689	19.9736	19.9886	20.1257	19.314	19.1143	21.0854	20.1878									20.4813	19.6022	20.0584	20.4367	20.1087	20.9921	20.1002	20.5914	20.273	20.8777	19.6046	20.3262	20.1287	19.868	20.6219	20.4504	20.9286	20.719																												20.8055	19.6164	20.5953	19.7831	19.7626	20.2165	21.1021	20.2112									20.75	21.0652	20.0826	20.0717	20.2829	19.7622	20.3544	20.6597	20.1977	20.2906	20.1543	19.9519	20.2012	20.1835	20.4074	19.9981	20.2224	20.3534	20.0778	20.2661	20.2096	20.1622	20.174	20.6071	20.3248	20.4295								19.7967	19.9213	19.9368	19.7241	20.2758	19.915
CYTH1	115	sp|Q15438|CYH1_HUMAN	1	23.8804	23.9135	23.9705	24.2564	24.2438	23.8294	24.1661	23.79	23.7073	24.288	23.4247	23.3959	23.8628	23.13	23.7688	23.5617	23.9173	23.5222	24.2561	24.2168	24.2037	23.42	23.7329	23.2867	23.1642	23.6498	23.677	24.2808	24.3166	23.2985	23.8154	24.5154	24.6766	23.4344	23.7368	23.9639	24.2177	23.4549	24.8798	23.2088	23.9539	23.6496	23.3855	23.3804	24.0241	24.7778	23.5449	23.8844	23.9202	23.5586	23.6355	23.8649	23.9374	24.2521	23.7512	24.0665	24.365	23.2775	24.024	23.8652	23.7735	23.6765	23.92	23.7237	23.977	23.4841	24.279	24.6894	23.401	23.5065	23.1423	23.6756	23.3902	24.1825	23.4659	23.559	24.1933	23.2934	24.1587	23.7833	24.0275	23.6367	23.8721	23.8268	23.8747	23.3874	24.0021	23.7513	23.5036	23.2343	24.211	23.5726	23.8888	23.92	23.6353	24.0441	24.0745	24.2677	23.8222	23.72	23.7669	23.593	24.2569	23.9172	23.4327	23.8762	23.9553	24.536	23.8055	23.9687	23.9455	23.7911	23.7456	24.2382	23.1875	23.4011	23.0814	23.3272	23.6069	23.3734	23.6728	23.6908	23.62	24.003	23.1644	23.8335	23.6694	22.9788	23.1506	23.6861	23.7583	23.0967	23.5535	24.2171	24.2135	23.5745	23.8188	23.4565	23.583	23.6441	23.9369	23.5921	23.456	23.9819	23.2918
CYTH2	214	sp|Q99418|CYH2_HUMAN	1	24.2247	24.4778	24.0208	24.1456	24.3448	24.2516	24.3267	24.1674	24.7624	24.3657	24.4322	24.4701	24.2088	24.1627	24.5826	24.2758	24.4275	24.3017	24.5525	24.0277	24.2589	24.061	24.0997	24.3479	24.3101	24.2461	24.3442	24.4555	24.3578	23.6685	24.0174	24.2592	24.6809	23.6075	23.5445	24.323	24.3028	24.1587	24.4601	24.1414	24.2857	24.3659	24.3515	24.114	24.1017	24.5341	24.4251	24.1479	24.1665	24.502	24.1793	24.5793	24.0954	23.9949	23.8978	24.4682	24.53	24.1411	24.1843	24.3349	24.0346	24.1322	24.9434	24.2268	24.2705	24.14	24.3894	24.5401	24.37	24.3516	24.1992	24.1968	24.0636	24.5186	24.2804	24.1698	24.1819	24.1133	24.2367	24.4334	24.4086	24.0723	24.1998	24.3148	24.2815	24.2215	24.5151	23.761	24.2314	24.0612	24.3194	24.2633	24.48	24.0965	24.1559	24.3497	24.0556	23.9991	24.1277	24.0318	24.3997	24.2298	24.4173	24.3267	24.1511	24.5475	24.0583	24.1532	24.5221	24.1878	24.5354	24.3824	24.3415	24.8843	24.4501	24.4016	24.4402	24.3014	24.2943	24.2866	24.3207	24.3276	24.2518	24.4479	24.5147	24.6245	24.5846	23.487	24.3606	24.5308	24.6228	24.2933	23.7882	24.2464	24.0664	24.0316	23.8701	24.4461	24.2279	24.1105	23.9842	24.3669	23.9212	24.1259	24.0607
CYTH3	41	sp|O43739|CYH3_HUMAN	1	21.602	23.6254	20.9138	22.5023	21.5332	21.4102	20.9089	21.6985	21.1776	21.4472	22.317	21.907	21.534	21.7869	21.3073	21.8047	22.323	21.1443	22.1393	21.5601	21.7208	21.9984	22.0444	22.1151	22.1089	22.2891	21.7626	21.3443	21.7502	21.8948	21.5563	21.084	21.0755	22.0246	21.3685	21.7045	21.4218	21.8055	21.4422	21.8565	21.8286	21.6054	21.53	21.2798	21.881	20.6448	21.8888	22.7541	22.0054	21.602	21.8615	21.9418	21.635	20.8397	22.5307	21.3726	21.7396	21.8501	21.4048	21.2355	21.0461	21.4582	21.4288	21.4522	22.0546	20.9727	21.367	21.1877	22.2047	21.2636	21.758	22.4422	21.5907	20.9232	21.4442	21.5976	21.5926	21.2109	21.0674	21.2554	21.4932	21.888	22.2536	22.0923	21.8243	20.9813	22.2113	21.6697	21.2457	21.697									21.6719	22.2602	22.0546	21.487	21.8835	22.2929	21.7807	23.1224	21.4617	23.8624	20.9781	21.5354	21.7406	21.7795	21.9746	21.8223	22.1178	22.2174	22.2115	22.2167	22.2106	21.448	21.951	21.8024	21.9034	22.3547	22.9977	22.2128	22.7816	22.6169	22.3486	22.2262	22.2114	22.6237	21.8662	21.091	21.2334	21.2873	21.5804	21.7818	21.4216	21.599	21.4793	21.3155	21.314	22.2649	21.8739
CYTH4	65	sp|Q9UIA0|CYH4_HUMAN	1	22.1605	22.159	22.4963	21.6074	22.4793	22.5751	22.3662	22.3044	22.1183	22.6757	21.6485	21.3526	21.9982	21.5321	21.4204	21.4799	21.6459	21.5108	21.716	21.6369	22.3402	22.3741	23.1072	22.5363	22.1992	22.5104	22.1615	22.5553	21.3544	22.3708	21.9279	22.5273	21.8603	22.0484	23.0252	22.1929	21.7708	22.0335	22.6178	22.1471	22.4205	21.6884	21.6647	21.8166	22.3628	22.8499	22.4317	22.407	22.7306	22.1129	22.1522	21.7727	21.7925	22.4774	22.2563	22.3287	22.6631	22.1586	22.7853	22.5921	22.3724	21.9631	22.2692	22.3587	22.7601	21.8118	21.8643	22.8608	22.5927	21.9675	22.2787	22.0701	22.1781	22.0052	22.1345	22.1787	22.7886	22.0427	22.881	22.0732	22.2275	22.2063	22.4323	22.2889	22.2971	21.9	22.3527	21.8589	22.1991	21.9588	22.3689	22.7179	21.8044	22.5915	21.5427	21.733	22.4577	21.6904	22.0897	21.7599	21.7402	21.6372	22.3905	22.29	22.0238	22.4487	22.0443	22.9628	22.3096	22.5409	22.5403	22.5213	22.4736	21.7399	22.6891	22.5866	22.6785	22.4986	22.5473	22.9983	22.6015	22.8011	22.6318										22.207	22.4562	22.1961	22.4671	22.4418	21.9474	21.9612	21.5176	22.0966	22.8156	21.5802	22.2454	21.703
CYTIP	20	sp|O60759|CYTIP_HUMAN	1	19.4987	17.9085	19.4448	19.128	19.1345	18.6113	19.2171	19.0212	18.8221	19.5199	19.9698	19.9485	19.7864	19.4133	19.5058	20.3383	19.8555	19.4256	19.6363										19.0946	19.6724	19.5023	20.1868	19.5216	19.5533	19.7454	19.7132	19.7762	19.6262	19.4708	19.2529	19.3001	19.6022	18.888	18.5647	19.8915	20.655	19.4681	19.4937	19.9067	19.57	19.1699	19.1911	18.9825	19.7913	18.965	19.0791	19.7957	19.1043	19.0839	19.1643	18.8232	20.4581	18.6282	19.0057	19.6503	18.517	19.1532	19.71	19.3281	19.1385	19.4004	19.53	18.1734	19.0184	18.9436	18.8759	18.6479	19.3976	19.4928	18.4841	19.5051	19.7033	19.4482	19.474	20.0102	18.8599	19.8933	19.0815	19.2915	19.3464	19.4981	19.7558	19.2353	19.2251	19.2014	19.0434	19.4991	18.7962																																			19.8285	20.9253	19.7934	20.254	19.4118	19.5268	19.6428
CYTL1	8	sp|Q9NRR1|CYTL1_HUMAN	1	20.4012	18.874	21.5373	19.6462	19.2128	19.0027	20.1946	19.4896	18.8663	20.3993																												20.7972	20.2172	23.7937	21.193	20.477	19.9612	19.9795	19.8706	18.3098	20.3757	20.1235	19.1354	19.5762	21.6426	18.4974	19.2883	21.1915																																					20.5849	20.2323	20.2632	21.8917	20.4969	20.0898	20.3853	21.0464	19.4303	19.2412	19.4617	19.2147	20.2309	19.8072	19.4946	23.1133	20.1517	20.5277	20.7375	20.5911	20.2829	21.0722	20.2493	20.6277
CZIB	379	sp|Q9NWV4|CZIB_HUMAN	1	26.8165	27.3737	26.7617	26.8477	26.838	27.1989	27.2277	27.4236	26.9881	26.9194	27.5606	26.6427	26.8413	27.369	27.1585	26.8391	27.0975	27.0861	26.9631	26.7672	26.6336	27.3346	27.1409	27.1582	27.4628	27.5933	27.1095	26.6435	26.9935	26.0547	26.9317	26.9907	26.9142	27.0855	26.862	26.8876	26.9661	27.0836	26.9234	26.9369	27.3688	26.7907	27.0386	26.9047	26.84	27.286	27.0843	27.1998	27.0816	27.3166	26.3401	27.0258	26.7872	26.7577	27.4027	27.205	26.8573	26.6404	27.1051	26.8713	26.9101	26.8784	26.7468	26.9282	26.3982	26.9655	26.3338	26.5484	27.3355	27.0005	26.8426	27.6785	27.6011	26.9192	27.2847	27.2291	26.6887	27.0541	27.2147	27.4444	27.1226	27.1151	27.3179	27.1022	26.796	26.8172	26.8873	26.9773	27.1752	27.2081	27.291	26.9411	26.9315	27.2907	27.2541	26.9537	26.2553	27.1133	27.4435	27.0965	27.2221	27.2591	26.8364	27.1303	27.4188	27.3183	26.7197	26.4465	26.7901	26.8766	27.1256	27.1767	27.0482	27.772	27.3609	27.3712	27.348	27.2716	27.2436	27.1837	27.2739	27.2545	27.3636	27.2519	27.2132	27.2887	27.2558	27.2546	27.3611	27.3286	27.2933	27.3392	26.4595	26.621	26.7156	26.7444	26.7341	27.3849	26.2083	26.3462	26.8505	26.5837	27.1462	26.5564	26.5529
D2HGDH	118	sp|Q8N465|D2HDH_HUMAN	1	22.4392	23.1019	22.9808	22.1461	22.4943	22.5009	22.6314	22.8659	22.4637	23.1076	23.1224	22.4427	22.7189	22.5795	22.1548	23.1755	22.8165	22.483	22.3311	22.3951	22.5577	22.9387	21.9914	22.781	22.0644	22.6272	23.4664	22.0785	23.4193	22.1408	22.1597	22.1381	22.473	22.2206	22.3762	22.7596	24.212	22.3909	22.6364	22.8399	22.2874	23.0116	22.1458	22.8942	21.7819	22.2017	22.6509	23.2968	23.146	22.56	22.5378	22.3725	21.9209	22.489	22.9419	21.9298	22.0531	22.1857	22.7923	22.9904	22.4098	22.4828	23.3927	23.2099	23.0844	22.6266	22.0229	22.1487	22.218	23.2091	23.2748	22.5739	22.7194	23.0874	22.3835	23.2448	22.3301	22.1031	21.998	23.1334	22.2098	22.4627	22.5655	22.6046	22.558	23.2356	23.0352	22.331	22.1819	23.2058	22.8064	22.2955	22.4953	21.6252	22.2776	21.9159	23.9471	22.2954	22.5497	22.4176	22.0912	23.4531	22.1205	22.9776	22.6174	22.7587	22.8787	22.5297	22.757	22.5642	23.1808	23.0496	22.8527	22.2981	22.9872	22.868	23.0608	22.7103	22.8913	23.1015	22.8662	22.4908	22.9911	22.7862	22.8283	22.8636	23.0156	22.779	23.2726	22.8479	23.2108	23.112	22.4448	22.217	22.6859	22.3903	22.4071	22.2005	22.9329	22.7886	22.4363	22.8455	22.5005	22.1598	22.3902
DAAM1	186	sp|Q9Y4D1|DAAM1_HUMAN	1	23.9332	24.2707	24.7043	24.2047	23.4199	23.7358	23.9893	23.5936	24.4518	23.5089	23.5164	23.4735	23.8354	23.7163	23.3396	23.5395	24.2013	23.8946	23.3988	24.2781	23.7655	23.9258	23.5091	23.3585	23.7627	23.3607	23.9352	23.6828	24.296	23.6347	24.1588	24.6071	23.7167	23.8777	23.4167	23.8416	23.8801	23.3768	23.6927	24.2215	23.7275	23.7801	23.8758	23.9122	24.5158	23.7431	23.35	24.0958	23.7846	24.0203	23.6207	23.6887	23.7273	24.8956	24.0472	23.8716	23.1833	24.0397	23.8345	23.788	23.1923	23.5937	23.4509	24.4364	23.8951	23.5418	24.3835	23.6324	23.9092	23.2903	24.3568	23.6396	23.5027	23.8504	23.5733	24.2165	24.2351	23.2591	23.3168	23.6047	23.6956	23.2619	23.6711	24.1667	23.9118	24.512	24.526	24.805	23.5972	23.5927	23.7861	23.4821	24.1688	23.5164	23.6585	24.1447	24.7165	23.805	23.1571	24.3464	23.8266	24.0869	23.4492	23.8892	23.7858	24.2898	24.0183	23.3315	23.7722	23.4183	23.5161	23.6075	23.8101	24.609	23.8291	24.003	23.492	23.9044	23.9464	23.8556	24.1898	24.1354	24.0484	24.0706	23.6709	23.8014	23.9639	23.6864	23.658	24.0445	23.9763	23.6092	24.3412	23.5647	24.252	24.396	23.993	23.5422	23.8925	23.95	23.6948	23.6045	23.4651	23.9277	24.2761
DAAM2	4	sp|Q86T65|DAAM2_HUMAN	1	17.7951																																																																								17.6387	17.3765	17.4849	17.9382	18.3983	20.2002	17.7409	17.5736	17.4221																		18.8334	17.5958	17.3137	17.8492	18.4912	18.3592	16.9685	16.9374
DAB1	9	sp|O75553|DAB1_HUMAN	1	23.8672	24.1883	21.1241	23.6949	23.2147	22.5734	21.5957	23.4314	22.6192	23.0114																																																															23.3462	23.0604	22.7776	23.0422	23.1773	26.6072		24.4945	23.0923										26.2979	22.5968	25.0279	23.5449	22.672	21.9925	22.5358	23.6068	23.5833	25.1319	25.0949	24.027	23.3407	25.3512	23.329	23.3653	25.8201	24.5394	23.17	22.4724	22.4664	23.517	22.3057	23.3222	22.6962	23.661	22.9232	24.7147	24.1542	23.6085	23.5519	23.2876	23.8394	24.203	24.0234	23.8128	24.3606	23.5305	23.1365	24.675	24.2059	23.3728
DAB2	787	sp|P98082|DAB2_HUMAN	1	25.9482	26.3039	25.8868	26.1177	26.1054	26.8073	26.4129	26.5228	26.3924	26.2105	26.741	25.971	26.1417	26.1564	25.7722	26.1645	26.3223	25.6056	25.9667	26.0756	26.0951	26.4436	26.7782	26.3349	26.2941	26.4551	26.2032	25.9161	26.3254	25.7134	26.3613	25.8037	25.3382	25.8315	26.3788	26.226	26.5958	26.3071	26.0256	26.6203	26.6069	26.0583	25.4219	25.5799	26.0422	26.3708	26.5631	26.6488	26.7799	26.7237	25.9302	26.15	25.9958	26.1025	26.4664	26.0713	26.6077	25.8646	26.0534	25.843	25.5889	25.8212	26.0833	26.1295	26.753	25.7299	25.8758	25.7879	26.8597	26.0185	26.3711	26.5976	26.9841	25.9595	25.7754	25.9652	26.1068	25.4816	26.4945	26.513	25.8739	26.3361	26.5018	26.426	26.4985	25.5907	26.6846	26.4236	26.4322	26.5706	25.7705	26.132	25.9099	26.7631	26.3962	26.1535	25.5361	26.1912	26.1269	26.5692	26.0043	25.7158	26.3893	26.2615	26.4619	26.5509	26.088	26.633	25.6763	25.993	26.4091	26.6127	26.6481	25.6135	26.5882	26.4292	26.4316	26.3684	26.4231	26.7012	26.4902	26.5204	26.4446	26.1592	26.339	26.271	26.3636	26.5668	26.3679	26.5194	26.1829	26.6403	25.8326	25.6436	26.1167	26.5497	26.5267	26.0571	25.5772	25.5618	25.8135	26.8054	25.6084	27.4318	26.394
DAB2IP	385	sp|Q5VWQ8|DAB2P_HUMAN	1	24.6307	24.794	24.1126	24.1453	24.5297	24.7878	24.7877	24.5314	24.4692	24.9347	24.4068	24.6422	24.4727	24.7453	24.5208	25.1157	24.4934	24.2237	24.4629	24.4446	24.8914	24.6036	24.8669	24.5204	24.55	24.3662	24.524	24.9036	24.5973	24.9	25.7528	24.8802	24.6589	24.6927	24.7262	24.1666	24.6466	24.6626	23.9753	24.7176	24.7661	24.2462	24.523	24.0507	24.8109	24.8602	24.6443	24.5942	24.5587	24.515	24.6022	24.6194	24.9177	24.2757	24.5327	23.9974	24.8536	24.065	24.1507	24.713	24.7296	24.4097	24.6223	24.4593	24.8024	24.2921	24.8054	25.2136	24.4148	24.2924	24.4935	24.7111	24.453	24.2285	24.6371	24.2651	24.8579	24.0904	24.0804	24.758	23.9587	24.7762	24.3956	24.9098	24.865	24.1301	25.1133	24.0864	24.3093	24.4503	25.0914	24.4551	24.9431	24.4909	24.4211	25.1673	24.6296	24.6525	24.4886	24.4194	24.4683	24.6087	24.6889	24.5782	24.6036	24.762	24.9598	24.4674	24.8671	24.6462	24.3227	24.7035	24.9405	24.7679	23.9992	24.2898	24.418	24.6879	24.2256	24.7125	24.6706	24.5908	24.2973	24.7038	24.8873	24.71	24.8039	24.5957	24.5006	24.7918	24.6516	24.7197	24.5746	24.3114	23.9402	24.3331	24.5956	24.392	24.772	24.3514	24.3592	24.4637	24.1773	24.4519	24.4665
DACH1	110	sp|Q9UI36|DACH1_HUMAN	1	23.0702	23.7444	23.2953	22.9048	21.6986	21.7397	24.1516	23.3676	23.1166	21.8446	22.6952	25.1834	21.8084	22.8061	24.1749	22.1724	23.5359	23.6528	21.8844	23.6105	21.4409	23.5253	22.1449	23.7765	24.192	24.7022	22.2821	22.019	22.9687	23.9146	22.2874	22.7559	24.6165	24.1786	23.6023	22.34	23.2836	21.9352	25.243	22.5734	23.837	23.5543	22.7592	23.8713	21.9214	21.2389	22.6303	22.0186	20.8923	23.1456	22.3767	22.7636	21.5639	23.1765	23.2488	22.8624	21.4761	23.1755	23.8503	21.6481	21.7455	24.8012	22.5706	22.2998	23.2185	25.7476	22.1323	22.6551	22.9921	23.9197	21.805	23.2352	23.493	23.1806	23.7759	22.9865	22.9074	24.6682	22.0985	23.8171	22.364	21.5204	24.6019	22.0981	22.0837	23.3191	21.1241	22.7985	21.9448	23.4644	23.202	22.5063	22.7827	23.8048	23.6623	22.1489	23.0097	23.004	23.9023	23.9621	22.2798	23.8389	21.9389	22.0667	23.8212	23.3225	23.1372	22.1188	22.7142	22.3901	23.0563	22.8836	21.8793	22.455	22.019	22.4507	22.1516	22.6933	22.4263	22.2743	22.5024	22.415	22.4056	22.3873	22.1587	22.0598	21.6713	21.7366	21.8065	22.058	22.2442	21.8757	22.4157	22.6439	23.1502	24.076	22.4225	24.4106	22.4354	24.0038	22.6733	22.237	23.0075	24.166	22.499
DACT1	5	sp|Q9NYF0|DACT1_HUMAN	1	21.4944																																													20.9314	19.8552	22.9609	20.7685	21.8556	20.3943	21.8891	21.066	22.6547																			21.6177	21.6168	21.9061	21.375	23.269	21.5111	21.6732	21.6672	21.6179																		21.4489	21.9957	21.8027	21.2014	21.179	22.2118	21.7153	22.6634
DACT3	16	sp|Q96B18|DACT3_HUMAN	1	18.0354	19.0302	17.8431	18.2338	17.8868	18.2751	17.1538	18.2584	17.7374	17.0777	18.5144	18.4114	16.9508	18.3708	17.9422	17.3339	18.015	18.2409	18.1582	18.8271	16.8814	19.064	19.2761	20.3829	19.768	19.2878	18.7005	17.2247	17.8101	18.6755	18.5409	16.9172	16.8359	19.5883	18.4885	17.7358	17.7433									16.9868	17.6116	19.0864	17.2839	19.7227	18.203	18.3804	18.7036	18.1839	19.0228	18.2037	18.5831	18.2767	18.6148	18.1078	17.6941	18.5844	18.3811	18.1916	17.5937	16.3287	17.813	16.8232	20.6272	17.5732	18.2286	19.8536										18.1774	19.8008	19.2912	18.5417	17.3854	18.1925	19.3431	18.8255	18.931	18.0719		19.1983	17.8977	18.225		20.1371	19.4188	18.4719	19.5881	19.0656	18.1282	16.3857	19.6306	19.381	18.7466																											18.3402	18.2203	18.3213	18.706	18.7938	18.5253	17.934
DAD1	32	sp|P61803|DAD1_HUMAN	1	22.6988	21.2523	23.1212	23	21.9551	21.7057	22.9007	21.6259	22.1161	23.2164	21.6405	23.7079	23.2449	22.0294	21.7938	22.0278	22.4339	23.1612	22.3165	22.9956	22.2703	22.1824	22.4744	21.9569	23.2108	21.9684	21.4119	22.7687	21.9068	22.5272	22.7501	22.8584	22.5146	22.8208	22.8012	22.2434	22.1345	22.1675	23.3024	22.0075	21.5873	21.7782	22.2294	21.9749	23.5495	22.6428	22.4727	22.6349	21.8293	23.148	21.8531	23.175	23.0586	23.9043	21.8504	22.8621	21.6361	23.3157	22.1984	23.2444	22.8671	22.5105	22.9948	22.7525	22.3171	21.9355	23.117	22.589	22.0827	22.3542	22.9004	22.502	22.3439	21.9248	22.7104	22.5087	23.718	23.5399	21.7443	21.6617	21.565	21.5756	22.2931	22.955	21.8914	23.4282	22.2593	22.4668	23.3602	21.8906	22.8553	22.2394	23.5271	22.2639	22.4458	22.9197	23.0689	23.2095	22.1324	23.4314	22.0884	22.7448	22.2753	22.8969	21.5508	22.5337	23.171	23.5183	22.1282	22.3527	22.9661	21.5699	22.9288	22.6444	22.4425	22.3305	22.1663	22.4071	22.2944	22.2613	22.2954	22.1682	22.1571	22.0878	22.5408	22.2115	22.3684	21.861	22.3023	22.5028	22.4691	22.3663	22.1043	22.6969	22.9458	23.3271	23.1768	21.8079	22.2094	22.3546	22.1873	22.1772	22.5913	21.8872	23.371
DAG1	503	sp|Q14118|DAG1_HUMAN	1	24.8344	24.877	24.6534	24.4198	24.4433	25.1864	24.9382	25.0622	25.0061	24.4488	25.0578	25.3652	24.8298	25.764	24.6214	25.2055	24.9373	25.2837	24.8901	24.8214	24.8322	25.3493	25.033	25.355	25.064	25.1688	25.0831	24.4387	24.7123	25.0805	24.6324	25.0272	24.6895	25.07	25.0122	24.8894	24.5546	25.5038	24.4662	25.3278	25.2326	24.6934	25.1122	25.0678	25.0115	24.3121	24.8983	25.2685	24.0921	25.3345	24.7281	25.6081	24.9086	24.8367	25.2437	24.773	24.2292	25.224	24.7568	24.6775	24.8626	24.7135	24.8271	25.1121	24.9429	24.8435	24.7729	24.5946	25.2995	25.5626	24.996	25.393	25.2612	25.3337	24.8433	25.5395	25.4028	24.9401	24.5923	24.9556	24.8849	25.215	25.2107	24.8145	24.8587	25.2594	24.9447	25.1216	25.2984	25.3279	25.1959	24.8845	25.0674	25.2426	25.4282	25.0369	24.7502	25.1067	24.9972	24.7868	25.2628	25.428	24.9265	25.3522	25.1189	25.2787	25.2113	24.9941	24.8003	25.1317	25.1611	25.1033	24.9854	24.7432	25.112	25.0729	25.2464	24.9939	25.1357	25.2314	25.0685	25.1113	25.1646	25.1352	25.3338	25.2379	25.2554	25.3814	25.2112	25.2016	25.4391	25.2335	24.8599	24.6877	24.6743	25.0554	25.2316	25.1036	25.4342	24.6567	24.6856	24.9089	24.912	25.2467	24.8983
DAGLA	8	sp|Q9Y4D2|DGLA_HUMAN	1	19.9307																			20.6461	18.5702	18.405	19.0964	18.1037	18.6937	20.8328	19.2589	21.6189																											18.5308	19.8714	19.7612	19.3195	18.8895	19.2896	18.6948	18.8706	19.4471	19.0611	20.3002	19.5441	20.6172	21.8996	18.943	20.3652	20.0883	19.2319	18.2833	18.5725	19.6203	19.0906	21.9105	20.0837	19.0233	18.5834	18.8222										18.7639	19.0507	18.2573	19.121	18.8835	20.1206	20.9275	19.5743									19.9848	21.1712	19.1582	19.7189	19.8667	19.0216	18.4234	19.7229																										20.5833	20.5072	19.4893	20.7612	20.4551	21.2384
DAGLB	151	sp|Q8NCG7|DGLB_HUMAN	1	22.6277	22.3602	22.7935	22.8909	23.0698	22.3432	22.6388	22.2027	22.7815	22.5169	22.113	22.5135	22.8168	21.8617	22.1746	21.9502	21.8367	22.4534	22.4169	23.0277	22.7866	22.3941	22.4659	22.295	22.8688	22.7314	22.1935	22.5762	23.2586	22.4936	22.7384	22.7148	22.9237	22.3202	22.7604	22.8643	22.8123	21.9584	22.8174	23.308	22.6437	22.6081	22.7362	22.6486	22.3962	23.0941	22.1637	22.7615	22.2749	22.4021	22.5811	22.4862	22.9139	22.7738	22.1327	22.8178	22.3383	22.504	22.1956	22.4438	22.8142	22.2847	21.9158	23.2913	22.4153	22.5939	22.5981	22.6052	22.8023	22.4565	23.2128	22.4471	21.8497	22.5689	22.3685	22.2361	23.132	22.7752	22.1264	21.5522	22.3613	22.3529	22.588	22.2828	22.6839	22.8437	22.6316	22.7026	22.7563	22.3186	22.8201	21.9681	22.6204	22.8879	22.6391	22.8121	22.7422	22.8788	22.0817	22.6063	22.3755	22.5798	22.2864	22.7287	22.6071	22.7253	23.1558	23.1182	21.8512	22.2183	21.7993	21.8603	22.5186	22.5859	21.7889	22.131	21.7818	21.9157	22.1522	22.1029	22.2446	22.254	22.0626										22.6707	22.8237	22.6659	22.8298	22.5631	22.4599	22.6808	22.7754	22.3382	22.8069	22.8356	22.445	23.4518
DALRD3	28	sp|Q5D0E6|DALD3_HUMAN	1	21.0278	21.6061	20.8608	21.4115	20.7073	21.0909	20.785	21.1635	21.4778	20.7418	20.7439	21.5464	20.5536	20.9042	21.5758	21.1111	20.8298	21.2981	20.7486	20.1695	20.6462	21.4225	21.0995	22.0524	21.1845	21.9515	21.5563	20.7896	20.7122	19.2634	21.0655	20.7037	21.1919	18.8763	19.4437	21.3155	20.073									20.7487	21.2244	21.3378	20.44	21.4072	21.1411	20.7885	21.0692	21.4666																			21.0184	20.8795	21.5174	20.9953	21.6883	20.4696	20.643	21.0108	21.4724	21.1301	21.112	21.0116	23.1629	20.9379	23.0088	21.67	21.4698	21.347	21.3612	20.8602	20.5246	21.5227	21.0323	21.4375	20.9362	21.2305	21.6119	21.3141	21.0114	21.1189	21.3049	21.3863	21.5648	21.5309	19.791	22.498	21.6707	20.8881	20.7726	22.1026	19.8578	20.4585																			20.8143	20.7105	21.1602	21.1766	21.828	21.0769	20.8714	21.1942	20.6675	20.7875	21.0676	20.9769	20.3949
DAP	305	sp|P51397|DAP1_HUMAN	1	27.2191	27.9662	27.0684	27.1514	27.0584	27.4495	26.7659	27.288	27.0992	27.1205	27.2809	27.3184	27.285	27.4101	27.1875	27.1297	27.2291	27.517	27.0382	27.4436	26.8463	27.7498	27.2252	27.8624	27.5094	27.0688	27.2756	26.8055	26.9728	26.9756	27.6204	26.9289	27.3349	27.2793	27.3642	26.9631	27.0506	27.0211	27.6321	27.513	28.0521	27.1333	27.0327	27.2626	26.9751	27.0976	27.0599	27.6208	27.3068	27.5841	26.9733	27.448	27.7609	26.9584	27.6958	27.1334	28.2725	27.6321	27.1969	26.0539	26.3802	26.9316	26.231	27.3206	26.6901	26.933	27.0952	27.0404	27.8539	27.1713	27.7851	27.6507	27.7532	26.9611	27.3532	27.4794	27.3926	26.9234	27.2888	27.1424	27.0547	27.3427	27.4685	27.5623	27.1641	27.0856	27.2889	26.5961	27.4009	27.4115	27.1684	26.5703	27.4007	28.0774	27.3748	27.2134	27.3852	27.2771	27.0984	27.549	27.1896	27.1979	26.7191	27.1139	27.9047	27.3392	27.5837	27.0665	26.7089	27.1974	27.2794	27.1912	27.7653	27.116	26.9414	26.9954	26.961	27.2379	27.1901	27.0857	27.1549	27.0919	27.1429	27.28	27.3254	27.2908	27.6632	26.7975	26.9051	27.1982	27.1027	26.7209	27.6011	27.0942	27.4984	27.5682	27.4097	27.8671	27.2437	26.9384	27.2693	26.846	27.5846	27.584	27.876
DAP3	356	sp|P51398|RT29_HUMAN	1	25.3544	25.1176	25.8042	24.9011	24.9905	25.1585	25.6987	25.2041	25.2871	25.4683	25.5853	25.563	25.5636	25.6515	26.1318	26.0686	25.0998	25.277	25.5327	25.0499	25.9379	24.6247	24.9012	24.8761	24.4732	25.4257	26.104	25.259	25.8201	25.2534	25.0258	26.0386	25.8289	25.1418	25.4741	25.2528	25.224	25.9249	25.573	25.5704	25.1918	25.4361	25.3644	25.9653	25.0245	25.2387	25.4821	25.0007	25.6464	24.702	26.0771	24.784	25.4774	25.4145	25.3226	25.0921	25.4759	25.9858	25.8521	25.7492	25.7829	25.2537	25.7824	25.8156	24.7999	25.5905	25.6472	25.3959	25.0573	25.9062	25.24	24.6043	24.9692	25.923	25.4871	25.6038	24.9152	25.3458	25.5607	25.008	25.5188	25.3498	24.5568	24.976	25.1327	25.5479	25.1467	26.1155	24.8979	25.4391	24.8983	25.8154	24.7625	25	25.1915	24.7254	25.5187	25.3665	25.9811	25.378	25.1674	25.4401	25.5144	24.8747	24.8926	25.0403	25.9757	25.1176	26.0891	25.5841	25.3225	25.4867	24.9377	25.1558	25.1906	25.4417	25.3128	25.2378	25.147	25.1247	25.338	24.9523	25.3903	25.1812	25.0521	25.0899	24.9294	25.3884	25.442	25.1172	25.33	25.1491	25.3076	25.5637	25.3764	25.0937	25.3684	25.3078	26.0433	25.833	25.7878	25.5164	25.524	25.3336	25.4246
DAPK2	58	sp|Q9UIK4|DAPK2_HUMAN	1	21.3316	20.7436	21.0917	21.4265	22.1661	22.2169	20.8767	21.5857	20.6629	21.1872	21.1811	20.571	21.2533	21.0028	21.5476	21.4558	20.7612	21.2751	21.5018	21.6818	21.0507	21.2107	20.163	21.3274	21.7222	21.3708	20.6689	21.65	20.6237	21.4983	21.2204	21.0994	20.9275	21.5354	20.935	21.1695	21.2406	21.8765	21.3856	20.9391	21.2781	21.5951	21.4732	21.4452	22.4198	21.5836	21.5568	21.3812	21.4358	21.1592	21.0074	21.4092	22.2983	21.2962	21.8185	20.4829	21.5278	20.3185	21.2887	21.189	21.6199	21.4894	22.2629	21.0642	21.4026	21.4697	21.0474	21.2572	21.1458	21.5376	20.709	21.7343	20.4859	21.2125	21.0965	20.8886	22.4942	20.8234	20.5892	20.3507	21.5135	21.5589	21.203	21.2856	21.3119	22.594	21.1629	21.2754	21.3312	21.5444	21.5559	21.5889	21.2065	21.7105	21.5267	21.7289	21.7015	21.5761	20.7069	21.3013	20.665	21.6295	21.0799	21.2786	21.4399	21.3838	20.653	21.8524	21.222	21.0668	20.5753	21.6402	20.3096	21.146	21.708	21.825	21.8416	21.8302	21.8148	21.5351	21.8441	21.6105	21.8042	21.7337	21.9173	21.8219	21.8728	21.5189	21.8068	21.7562	21.7362	21.5674	22.0052	21.0692	21.1143	20.8789	21.0463	21.329	21.9606	20.7329	20.8628	21.8487	20.8892	20.9469	20.2326
DAPK3	236	sp|O43293|DAPK3_HUMAN	1	23.7861	24.5498	23.3559	23.7493	23.8087	24.6808	23.8157	24.4767	23.8002	24.3643	24.0822	24.7153	24.1921	24.3498	23.461	23.845	24.0447	23.8714	24.1998	23.7923	23.7386	23.7869	24.5351	24.5225	24.2575	23.8391	23.927	23.7975	24.0439	23.2416	24.4391	23.447	23.0859	23.3927	23.4869	23.8143	24.0962	24.0374	23.3213	24.1419	24.7876	23.6576	23.3392	23.3077	24.2397	23.7943	24.2643	24.1487	24.4413	24.7166	23.6687	23.7617	24.5544	23.4439	24.0206	22.9104	23.8922	23.4149	23.4603	23.8307	23.6666	23.6596	23.8261	23.789	23.649	23.3103	23.4718	23.635	24.5762	23.8218	24.4972	23.7341	24.0946	23.5176	23.2883	23.7554	23.8525	23.2827	23.8606	23.9031	23.5637	24.1003	23.7514	24.1531	23.7377	23.5255	23.73	23.8405	23.8011	23.8261	23.4272	23.8014	24.5168	24.3898	24.3216	24.1658	23.5163	23.3908	23.9174	24.2975	24.3101	23.7481	24.4957	24.1805	24.1938	24.7989	24.0759	23.7902	24.0272	23.6736	24.0678	23.7008	25.088	23.5089	24.1222	24.0172	24.2632	24.1361	24.0942	24.2803	24.1973	24.2637	24.1696	24.0689	23.8434	23.9869	23.9234	24.0728	23.8798	24.1576	24.0034	23.9474	23.8768	23.7306	23.7412	24.1821	24.4598	23.7458	24.2988	23.4745	24.0953	23.7068	23.4573	23.8424	24.8597
DAPL1	2	sp|A0PJW8|DAPL1_HUMAN	1	16.99	14.3554	15.2854	15.4652	16.8975	15.0355	18.6852	15.5274	14.6631	16.0325	16.5651	15.7564	16.8062	15.8754	16.0647	17.0175	15.2033	18.8219	16.1305
DAPP1	71	sp|Q9UN19|DAPP1_HUMAN	1	21.721	21.8721	21.5644	21.4553	22.2116	21.8808	21.4835	21.6245	21.2209	21.8728	21.6195	20.3955	22.4193	20.9392	21.1163	22.6652	21.108	21.2096	21.5987	21.6951	21.8505	21.7214	22.2255	21.5883	21.3774	21.1107	21.3988	21.8949	22.5136	21.4205	21.5522	21.71	21.2976	21.1078	21.3921	21.7255	21.4417	22.2419	21.6309	21.7726	21.7472	21.8801	21.4571	21.5357	21.8542	22.2646	21.7607	21.3541	21.6906	21.2888	21.6374	22.0135	22.0175	22.3077	21.9312	21.7415	22.043	21.4076	21.9929	22.1255	21.9635	21.3819	21.7603	21.745	21.9562	21.5471	21.4641	22.6727	21.8563	22.1406	21.4577	21.8261	21.4262	21.4022	20.9879	20.9054	22.4509	21.4534	21.4098	21.2665	21.628	21.6069	21.4263	21.1754	22.5896	21.2007	22.2495	21.0425	21.3603	21.6912	21.1488	21.9749	21.3745	21.3009	21.084	22.41	21.9696	21.4273	21.3855	20.864	20.7349	21.0439	21.3866	21.4174	21.3011	21.5696	21.9505	22.1753	22.2338	22.5138	21.5287	21.5569	21.4552	20.9162	21.4074	21.7406	21.2933	21.5586	21.6121	21.4592	21.4729	21.4353	21.5766	22.3845	22.9349	22.3249	21.9259	21.8642	22.2635	22.506	22.0451	22.5672	21.8329	22.1078	21.4129	21.666	21.8319	21.5387	21.56	21.1679	21.5586	21.4612	21.2904	21.8773	20.6273
DARS1	1394	sp|P14868|SYDC_HUMAN	1	28.0511	28.0045	27.9045	27.5817	28.0546	28.2469	28.1014	28.2371	27.859	28.0411	27.9469	27.8755	28.7715	28.1521	28.1452	28.1592	27.7078	28.0697	28.3115	28.0751	28.2568	27.7053	28.2322	28.1817	27.8887	27.9664	28.0607	27.9302	27.9614	28.1463	28.111	27.6962	28.0583	28.0178	27.8623	28.0746	28.0998	28.1719	28.1354	28.4131	27.923	27.9395	27.8905	28.039	27.9093	27.976	28.134	27.6564	28.2148	28.0385	28.1183	27.812	28.0539	28.1055	27.7581	27.9377	28.3176	28.3155	28.038	28.1693	28.5733	28.4704	27.8167	28.2077	27.8585	28.1073	28.1447	28.0846	28.0295	28.0111	28.7233	27.6876	27.8931	28.2748	28.1316	27.996	27.9871	28.0533	28.348	27.9527	28.6087	27.7966	27.7672	27.9265	28.0441	28.1356	28.2777	27.9394	28.0189	27.9226	28.0197	28.2125	27.9392	27.957	27.7509	28.073	28.7465	28.0038	28.2001	27.5332	28.077	27.9101	28.2001	27.8091	27.8244	27.8546	27.9625	28.0239	28.3935	28.4126	27.8898	27.7731	28.2178	27.9274	28.0828	27.9842	27.9463	27.9093	27.9843	27.8144	27.9006	27.894	28.0127	27.7626	27.6685	27.9079	27.7371	27.9366	27.9281	27.8219	27.8315	27.8262	28.2046	27.7524	27.7927	27.7233	27.8076	28.0245	28.3553	27.9095	27.948	28.0499	27.945	27.7671	27.9042
DARS2	662	sp|Q6PI48|SYDM_HUMAN	1	25.4344	24.8332	26.3077	25.5843	25.4273	25.138	26.0591	25.3743	25.4242	24.9928	25.5515	26.1159	25.4212	25.4364	26.058	25.8116	25.1788	25.3609	25.6743	25.611	25.9663	25.446	25.311	25.664	24.6963	25.2921	25.9844	25.3499	25.7039	25.6169	25.2075	25.7114	26.4029	25.771	25.336	25.309	25.3863	24.8957	25.4196	25.5738	24.8983	25.9939	25.9653	26.5092	24.6312	25.1965	25.6813	25.2178	25.0801	25.3309	25.5821	25.3895	25.5851	25.7123	25.391	25.3351	25.6434	25.8517	25.9479	25.5994	25.7389	25.317	25.5188	25.2207	25.5699	25.8558	26.178	25.181	25.6603	26.6335	25.0704	25.3395	25.325	26.1	25.2663	26.0368	24.8	25.3428	26.0103	25.0336	25.713	25.1906	25.3165	25.1741	25.3021	25.7473	24.741	25.4011	25.746	25.6893	25.4269	25.7684	24.9768	24.8172	24.7901	24.7829	26.1905	25.2488	26.1101	26.1229	25.6734	25.4119	25.2769	25.5131	25.1633	25.1452	26.8511	25.404	25.8684	25.3957	25.5465	25.728	25.1024	24.7727	25.4344	25.4967	25.5275	25.3193	25.3472	25.2327	25.3045	25.159	25.482	25.6387	25.0968	25.4565	25.3182	25.4564	25.7147	25.3394	25.5566	25.3542	26.1679	25.7557	25.7374	25.1546	25.6945	25.64	26.1082	25.5814	25.991	25.3233	25.7177	25.7964	25.6571
DAXX	226	sp|Q9UER7|DAXX_HUMAN	1	23.9352	23.8169	24.1755	23.9117	24.2607	23.6641	23.805	23.768	23.7709	23.9992	23.4327	23.6419	23.6836	24.0212	23.8295	23.7513	23.7821	23.9942	24.3276	24.1099	24.2219	23.711	23.8554	23.4899	23.721	23.5801	23.5988	24.2369	23.7389	23.7383	24.1688	23.9218	24.2615	23.9458	23.5909	23.6658	23.9102	24.103	23.8478	23.7586	23.8753	23.6888	23.7613	23.5606	24.4201	23.9074	23.6963	23.6358	24.0447	23.6672	23.8705	23.7649	24.0419	23.4833	23.9069	24.402	24.577	23.7543	23.9125	24.1846	24.2024	23.9362	24.0062	23.6708	23.6434	23.942	23.8232	24.2599	23.8282	23.6372	23.6995	23.6733	23.4983	23.6633	24.2244	23.6662	23.3888	23.7228	23.6915	23.6087	24.4497	23.8352	23.2379	23.61	23.5862	24.0302	23.6147	23.5997	23.7151	23.7109	23.623	23.6846	23.682	23.8516	24.0281	24.0586	23.9929	23.6887	23.5763	23.6837	23.8745	23.6317	24.1763	23.5299	23.5727	23.6596	23.8759	23.8731	24.5885	24.0241	23.9455	23.7877	23.9159	24.0083	23.9865	23.9114	23.7605	23.5623	23.7033	23.6502	23.8456	23.9289	24.1104	23.8366	23.6882	23.7189	23.7175	23.7848	23.6841	23.8553	23.5683	23.7707	23.8679	24.3406	23.9753	23.7055	24.2279	23.9986	24.2445	23.7856	24.2257	24.1959	24.0337	23.6162	23.6557
DAZAP1	636	sp|Q96EP5|DAZP1_HUMAN	1	27.2119	27.2853	27.4154	27.1974	27.4866	27.4726	27.4076	27.3324	27.1162	27.286	27.3842	27.3353	27.3079	27.8008	27.293	27.5765	27.3397	27.0313	27.1665	26.2764	27.6388	27.2158	27.1903	27.1043	26.9908	26.9998	27.5566	27.6507	27.3716	27.3482	27.1535	27.2685	27.4118	27.0863	27.2907	27.3216	27.2858	27.6816	26.7368	27.351	27.1444	27.6839	27.2776	27.2912	27.2378	27.2524	27.2804	27.0123	27.4172	27.0185	27.2402	27.2131	26.9064	26.9856	27.2359	27.1673	27.3862	27.1045	27.4466	27.4398	27.5153	27.5459	27.4946	27.3516	27.1424	27.5535	27.5472	27.1715	27.1503	27.2255	27.2577	27.1411	27.4199	27.5439	27.4089	27.4577	26.9865	27.2554	27.6875	27.6149	27.7109	27.4965	26.9007	26.9532	27.0745	27.3712	27.0453	27.0383	27.1298	27.4073	27.239	27.647	26.9788	27.0315	27.4672	27.2238	27.372	26.9901	27.6455	27.0421	27.2988	27.3008	27.6182	27.1082	27.1651	27.3111	27.0224	27.322	27.7122	27.6941	27.4622	27.5114	27.139	27.2021	27.3385	27.2906	27.2485	27.2186	27.1886	27.1464	27.1808	27.2621	27.2766	26.9331	27.1465	27.1336	27.0553	27.1507	27.3584	27.1391	27.1864	27.1896	27.1725	27.5031	27.4264	27.3257	27.3313	27.6456	27.6251	27.4914	27.612	27.4952	27.1914	27.3945	27.386
DAZAP2	68	sp|Q15038|DAZP2_HUMAN	1	21.9312	22.1357	22.0704	22.2155	21.6171	22.5173	22.0735	21.8446	22.2928	22.3841	22.2348	22.0068	21.9674	22.6035	22.4006	22.1899	22.2767	21.4072	22.1938	21.0448	21.8516	21.7823	21.7928	22.372	22.1455	21.981	22.1898	21.9668	22.2653	22.1382	22.3516	21.8189	21.7759	22.1191	22.3312	22.4537	22.4214	21.6443	22.1691	22.5192	22.4944	22.8859	22.6156	22.4686	21.5899	22.1869	22.9446	22.5259	21.8647	22.3006	22.2222	22.0927	21.7587	22.2537	23.5244	22.5343	21.7667	22.0938	22.7378	22.1976	21.8544	22.1116	22.9884	21.9997	22.1188	22.0926	22.0705	21.794	22.5662	21.6437	21.8781	22.5412	22.4039	22.3465	22.5411	22.1784	22.2081	21.9217	22.5132	22.8265	22.0583	22.2302	22.5748	22.0511	22.0918	21.8286	22.1858	22.4065	21.83	22.6529	21.4517	22.6288	21.2572	22.1731	21.9531	21.3446	21.8479	22.0674	22.6064	22.568	22.0888	22.0347	22.2771	22.5617	22.4224	22.8003	22.0827	22.2253	22.227	22.2627	22.2953	22.7323	22.2005	22.2196	22.6794	22.5889	22.6042	22.7421	22.7419	22.8693	22.642	22.8715	22.8121										21.8104	21.6481	21.4276	21.752	21.6419	22.059	21.431	21.9212	21.9538	21.846	21.7914	22.1668	21.8622
DBF4	2	sp|Q9UBU7|DBF4A_HUMAN	0.9998	13.3733																																																																																																																																											13.0399	13.0397	12.4309	12.8362	12.5554	12.9546
DBH	18	sp|P09172|DOPO_HUMAN	1	20.0129	19.6811	19.792	19.7012	20.0123	20.4772	19.8752	20.0092	19.8507	20.5628	21.2678	20.4394	20.0955	21.1691	20.551	20.7718	20.2294	20.3553	20.0768	19.5685	20.2581	21.8235	21.2437	20.1168	20.147	19.884	19.9455	19.685																		19.3009	21.2324	20.65	20.1757	20.8992	19.7537	18.8225	20.7433	21.0643										19.828	21.0454	19.6538	19.6668	19.7377	21.0714	19.7768	19.6824	21.492										20.6937	20.1243	19.7316	20.5771	19.8815	20.8305	19.6916	19.9904	20.761	19.7071	20.0013	20.2425	19.655	20.0007	20.6455	19.815	19.1603	20.847	20.3187	19.7171	20.4037	21.0569	20.2795	20.1982	20.7162									20.7562	20.5885	20.9011	20.3978	20.8095	21.3106	20.536	21.144	20.8897	20.292	20.7696	20.4414	20.8763	20.758	21.3268	20.4873	20.6437	20.7841
DBI	651	sp|P07108|ACBP_HUMAN	1	29.47	28.3777	29.0821	29.6123	29.3118	29.1338	30.065	29.5024	29.0643	29.4585	30.2523	29.2705	30.7797	29.1975	29.0821	29.5655	30.584	29.4181	28.9004	29.5853	29.7871	29.9935	29.5919	29.2931	30.3427	29.5031	30.0341	29.407	29.5044	29.9781	28.7338	29.4251	29.2658	29.3868	29.8242	29.7309	29.9973	30.0163	29.4718	29.3109	28.7232	28.9964	29.6053	29.1983	29.2612	30.2142	29.6274	29.3659	29.6485	29.6044	29.1166	29.8365	28.3979	30.0322	30.2003	29.6785	28.0647	29.3403	28.6606	28.5946	29.0843	29.6257	29.8939	30.8214	28.5242	29.2314	29.3218	29.0392	29.3731	29.2158	31.246	29.5084	30.0525	30.079	29.3967	30.2148	29.4793	29.5493	29.1706	28.1165	29.751	28.6207	29.5773	28.9117	28.9477	30.1103	28.8656	29.6041	29.0922	28.1233	29.7468	29.3117	29.7766	29.1798	28.9164	29.1728	30.6917	29.6917	29.3399	28.325	29.3677	29.5724	29.1695	28.7997	28.2515	29.0885	29.1755	29.3278	29.7073	29.5698	29.9337	29.7047	30.6554	29.2185	29.2814	29.798	29.2194	29.884	29.9593	29.0664	29.6644	29.1561	29.7257	29.6504	29.8339	29.7152	30.057	28.6788	29.3589	29.7301	29.7198	28.9006	28.8508	28.624	28.6438	29.1715	28.8436	29.3856	28.8632	28.7438	29.3661	29.8373	29.0039	30.0222	30.7062
DBN1	970	sp|Q16643|DREB_HUMAN	1	27.0228	27.1931	26.4898	26.3967	26.4994	27.1445	26.1525	27.531	27.3985	27.5378	27.0413	27.6203	26.5838	27.4953	27.0826	27.0587	27.1692	27.0261	27.6401	27.3555	27.0803	26.8617	27.4134	27.3563	27.2705	27.1905	27.176	27.0932	27.4234	26.8073	28.1947	26.519	26.2827	26.7453	26.4129	27.195	27.022	27.7	26.0256	27.0847	27.3816	27.2378	26.7411	26.9688	28.0425	26.9394	27.282	27.2042	27.7526	27.392	27.6702	27.2436	27.5215	27.1607	27.132	26.1487	27.1619	26.8905	26.6956	26.8481	27.2897	26.7304	26.6992	26.9122	26.8189	26.0826	26.4043	27.5048	27.578	26.9228	26.8559	26.8498	27.1795	26.7729	26.7279	26.8135	26.8277	26.4207	26.3869	26.931	27.2405	27.5034	27.4631	27.5745	27.6789	26.2742	27.7818	27.1329	26.6756	26.9031	26.3001	26.859	27.8157	27.1472	27.3878	27.3851	26.4247	27.0031	27.0223	27.3482	27.2597	26.7554	27.0496	27.6346	27.4037	27.0871	26.5582	26.7534	27.343	26.7687	27.1736	26.7133	28.3187	27.6208	27.2285	27.069	27.0103	26.8529	27.0933	26.7402	26.8793	26.8989	26.7813	27.1273	26.8233	27.0323	26.9355	27.0677	26.9498	27.3249	27.0522	26.9053	27.1803	26.7457	27.0401	27.2265	27.2253	27.1231	27.5131	26.9133	28.3647	27.3706	26.8721	27.3711	27.6887
DBNDD1	53	sp|Q9H9R9|DBND1_HUMAN	1	21.5753	21.7709	21.4451	21.5655	20.8139	21.6653	21.8856	21.7545	22.6396	22.3351	21.428	21.0961	21.925	21.8386	21.2888	22.2466	21.5143	21.8363	20.5321	21.6062	22.565	22.9738	21.07	22.2001	22.6229	21.759	21.449	20.9495	22.5594	22.1391	21.1879	21.366	20.8766	22.5376	21.9216	21.2017	22.0599	21.3875	22.0864	21.4646	21.3413	21.5882	21.3287	21.9425	20.8408	21.6123	20.8791	21.9704	21.8624	20.5794	21.3671	21.5289	21.5487	21.1491	21.3899	21.3538	20.9166	21.6675	21.5111	21.603	21.7019	22.6112	21.5385	22.0367	21.4029	21.2989	21.2727	21.0904	22.0313	21.2924	21.9868	22.0583	20.9285	21.6044	21.3187	21.3266	21.6679	21.7627	21.529	21.5671	21.1092	21.7335	21.4092	21.441	21.9632	20.6265	21.9643	21.651	20.7249	21.4058	20.3422	21.5132	20.9798	21.1594	20.8449	21.4701	21.5202	23.1535	21.7193	21.057	21.078	20.8112	21.7219	22.0721	21.1506	21.4628	21.3081	21.2771	21.8946	21.4487	21.7071	21.7402	21.4516	22.0796																			21.8701	20.9354	21.1006	20.9402	21.3268	21.3222	21.2349	21.2796	21.7088	21.8859	21.1299	21.011	21.4357
DBNL	1037	sp|Q9UJU6|DBNL_HUMAN	1	27.534	27.9569	27.8472	27.719	27.7124	28.054	27.8302	27.994	27.4959	27.9414	27.7882	27.4185	27.7227	27.9103	27.6736	27.7798	27.6737	27.4083	27.5614	27.6533	27.3879	27.7468	28.1654	27.737	27.7615	27.6676	27.9429	27.7755	27.5907	27.6372	27.6331	27.6332	27.5026	27.5565	27.6934	27.7927	27.6779	27.4655	27.8665	27.7991	28.2875	27.7899	27.4719	27.9052	27.6604	27.9067	27.8707	27.6556	28.0759	27.9021	27.538	27.7671	27.4313	27.9846	27.7883	27.9561	27.9303	27.4872	27.8021	27.2832	27.5289	27.3779	27.6095	28.0346	27.5463	27.8029	27.3013	27.5949	28.0646	27.6245	27.8179	27.8114	27.8599	27.788	27.3857	27.6708	27.6083	27.5634	27.6231	27.8237	27.7223	27.9801	27.7458	28.1185	27.8448	27.209	27.785	27.6107	27.6369	27.9138	27.657	27.7265	27.7985	27.9688	27.9308	27.722	27.3955	27.3212	27.691	27.2797	27.5234	27.5307	27.6034	27.8066	27.9291	27.9191	27.6408	27.7564	27.3125	27.4333	27.9592	27.7662	27.8841	27.5979	27.7055	27.616	27.6597	27.5634	27.6331	27.5347	27.6856	27.5675	27.5124	27.5906	27.6067	27.6065	27.6204	27.6193	27.5903	27.6791	27.5681	27.6601	27.5638	27.7208	27.4026	27.6413	27.4259	27.9564	27.3493	27.6903	27.5906	27.7003	27.3635	27.8777	27.6231
DBP	8	sp|Q10586|DBP_HUMAN	1	16.651										17.54	16.9108	16.2532	17.0466	16.5019	16.2109	16.5287	16.601	16.3466																																																															16.6071	16.9325	16.7865	16.5244	16.5933	16.6556	16.7718	16.5452	16.9778	17.2665	17.037	16.1208	16.5331	17.0674	16.4412	15.8696	16.5852	16.8025	16.8173	16.5737	16.8601	16.8316	16.3283	16.8747	17.3672									16.4569	17.0392	16.7532	17.01	16.9529	16.9996	16.8368	16.9986	16.7891	16.895	16.7476	16.7053	16.8859	16.9475	16.5389	16.8171	16.8052	16.6142	16.8555	16.8597	16.9462	17.1951	16.9908	17.6325	16.6209
DBR1	449	sp|Q9UK59|DBR1_HUMAN	1	25.2216	25.3876	25.4745	25.2131	25.4676	25.2832	25.4042	25.3295	25.3251	25.3033	24.9314	25.278	25.211	25.5159	25.3188	24.9098	25.4812	25.3307	25.7028	25.3535	25.6312	25.0873	25.396	25.3389	25.4652	25.3809	25.3661	25.3135	24.851	25.4177	25.2466	25.2222	25.6821	25.3031	25.0737	25.7207	24.9933	25.242	25.5289	25.4771	25.4452	25.2899	25.402	25.2905	25.2282	25.3702	25.3936	25.0107	25.3617	25.3062	25.2168	25.11	25.1594	25.3747	25.0066	25.2373	25.4761	25.4356	25.2853	25.2695	25.5968	25.3388	25.3887	25.1993	25.0654	25.4263	25.2738	25.3772	25.3786	25.2951	25.0909	25.1053	25.2041	25.4504	25.5223	25.3397	25.0069	25.3504	25.5887	25.5808	25.5218	25.4002	25.0774	25.4421	25.2659	25.5079	25.3499	25.4103	25.3988	25.2271	25.5144	25.0162	25.2521	25.554	25.3404	25.0873	25.1774	25.2785	25.235	25.1916	25.5432	25.2157	25.1285	25.0891	25.2624	25.2498	25.5221	25.2172	25.4663	25.3338	25.0294	25.0863	25.2938	25.4638	25.2736	25.0995	25.2511	25.2437	25.1367	25.283	25.2259	25.3954	25.2148	25.2165	25.1788	25.1767	25.1597	25.3155	25.2372	25.1604	25.3725	25.1545	25.3944	25.0627	25.5483	25.2563	25.3832	25.4111	25.4567	25.5514	25.3286	25.2747	25.4917	25.3966	24.9536
DBT	678	sp|P11182|ODB2_HUMAN	1	25.7375	26.0212	25.5869	25.5167	25.4284	25.8897	26.3227	25.9644	25.8238	26.0022	26.2759	25.3784	25.8836	26.8197	26.4419	26.3945	25.8893	25.299	25.8842	26.1095	26.0949	25.8184	25.7132	25.7731	25.5274	26.2766	26.3328	25.6645	25.6362	25.4052	25.9594	26.5209	26.3556	25.9851	26.2336	25.9061	25.7444	26.2936	26.1844	25.7589	25.6217	25.507	25.603	26.9532	25.6583	25.2246	25.9481	25.5552	26.2898	25.8166	25.7477	25.7566	25.5798	25.1985	26.257	26.0791	25.6766	25.9999	26.2794	26.0908	26.0632	25.8829	26.3594	26.3283	25.7941	25.9602	26.4875	25.735	25.6328	26.3034	25.8921	26.001	25.77	26.266	26.1039	26.5183	25.2771	26.2003	25.5946	25.8657	25.7141	25.31	25.6673	25.7593	25.8613	26.0099	25.8806	25.671	25.8294	25.922	25.8796	25.9722	25.7248	25.5397	26.637	25.6335	25.721	25.5205	26.3495	26.1618	25.6574	26.7576	25.4363	25.8507	25.8278	25.9625	25.6096	25.3728	25.9766	25.5385	26.2294	26.3811	25.7567	25.7061	25.9602	25.9297	26.1856	25.9849	26.0374	25.9781	25.929	25.8245	25.9281	26.1175	25.7745	26.1535	26.0635	25.9527	26.1623	25.9811	26.0691	25.9076	26.5911	25.6159	26.0779	25.4931	25.8093	26.0022	25.9514	25.9632	25.922	25.8003	26.4691	25.8696	25.6513
DCAF1	576	sp|Q9Y4B6|DCAF1_HUMAN	1	25.8707	26.0474	26.3881	25.6149	25.894	26.161	26.0553	25.6181	25.5522	25.5108	25.5028	25.7886	25.6456	25.5151	26.6885	25.5431	25.5768	25.9785	25.7992	26.1037	25.4511	25.6812	25.5614	25.8333	25.9119	26.1902	25.8503	26.1392	25.6039	26.5692	25.6411	25.8426	25.7614	26.1524	26.055	25.7635	25.4381	25.8939	26.1997	25.8447	25.8322	25.7142	26.3535	25.988	25.6964	25.718	25.2337	25.6996	25.7435	25.6604	25.5207	25.692	25.9425	25.8866	25.8131	25.973	25.8708	26.538	25.5985	25.6835	25.7747	25.8343	25.747	25.6542	25.9509	26.1849	26.2853	25.952	26.2026	26.0788	25.6406	25.8505	25.6012	25.8028	27.0029	25.7675	26.1494	26.2799	25.5819	25.6138	25.592	25.7087	25.819	25.6294	25.4436	26.0224	26.1199	26.075	26.1985	25.9063	26.1409	25.7395	25.4211	26.1062	25.6493	25.6063	26.1175	26.2364	25.9947	25.6579	26.1076	25.5366	25.6991	25.6301	25.8345	26.0715	25.9534	25.8416	25.8545	25.6482	25.7535	25.7078	25.516	26.055	25.8942	25.8273	25.8432	25.745	25.7281	25.7344	25.8189	25.8351	25.8269	25.986	25.9247	25.7863	25.9163	25.6158	25.6984	25.8044	25.7873	25.8105	25.4658	25.9477	26.0507	25.9626	25.8732	25.6904	25.6795	26.5186	25.9431	25.7554	26.2646	25.9167	25.7376
DCAF10	141	sp|Q5QP82|DCA10_HUMAN	1	23.502	23.7508	23.9445	23.5931	23.3315	23.1313	23.7084	23.2696	23.3247	22.8444	22.9589	23.2524	23.128	23.5065	23.8693	23.3924	23.902	23.1169	23.0977	23.6993	23.152	23.9061	23.2354	23.7356	23.9509	23.7439	23.7276	23.3059	23.0307	23.3243	23.2652	23.9048	23.479	22.9394	23.2694	23.7405	22.9146	23.075	23.3255	22.9846	23.7171	23.5464	23.5504	23.6199	23.0184	22.6132	23.2194	23.0256	23.172	23.4178	23.3519	23.0665	23.0799	23.7085	23.7382	24.0478	23.7805	23.6432	23.4363	23.4414	23.4167	23.2954	23.1476	22.5072	23.134	23.7556	23.8215	23.5644	23.0557	23.5252	22.763	23.0111	23.4697	23.1215	24.1662	23.214	24.0851	23.5225	22.7663	22.3852	23.3912	23.3846	23.1692	22.9193	23.2428	23.3599	23.0519	23.7423	23.1539	23.6982	24.0167	22.9261	23.167	23.0461	23.244	23.2147	24.2315	23.0897	23.4868	23.8737	23.3701	23.485	23.0107	23.3491	23.6659	23.0922	23.0739	22.728	22.973	22.6247	23.2042	23.359	23.0218	24.8846	23.1233	23.4165	22.9961	23.1988	23.3493	23.2204	23.4125	24.0002	23.3992										23.0138	23.1446	23.4696	23.4062	23.2892	23.6519	23.1435	23.7603	23.3459	23.996	23.3188	23.0147	23.2612
DCAF11	242	sp|Q8TEB1|DCA11_HUMAN	1	23.4261	23.0411	23.6839	23.6051	23.055	23.2579	23.3496	23.3589	23.4635	23.0473	23.0681	23.1968	23.9929	23.1392	23.2649	23.4194	23.4568	23.7106	22.9232	23.8484	23.3561	23.3524	23.1284	23.4425	23.1154	23.417	23.4715	23.4032	23.3586	23.8845	22.7902	23.3141	23.5067	23.7774	24.0024	23.3645	23.4734	23.1005	23.7261	23.4035	23.1167	23.3181	23.5849	24.071	23.0575	23.5338	23.1437	22.9277	23.3304	23.3062	23.4856	22.78	22.7526	23.989	23.2189	23.8578	23.0188	23.7353	23.3723	23.6132	23.3189	24.0815	23.2227	23.6058	23.5341	24.0885	23.2342	24.2598	23.3802	23.032	23.8746	23.3472	23.1432	23.3715	23.5363	23.632	23.1598	23.6995	23.0082	23.0576	23.0391	23.0348	23.1093	23.2247	23.0961	24.2113	23.1569	23.8414	23.3795	23.3807	23.7415	23.0213	23.453	23.3933	23.264	23.2179	23.6707	22.9364	23.0806	23.1955	23.6683	23.3535	23.1775	22.9493	23.212	23.5749	23.279	22.8204	23.2088	23.3355	23.4913	23.291	23.151	23.7519	23.271	23.3564	23.363	23.3277	23.4189	23.4101	23.6896	23.8541	23.4255	23.3499	23.386	23.2451	23.5548	23.2404	23.2788	23.2244	23.4477	23.1367	23.6704	23.155	24.0588	23.066	23.5285	23.4458	23.6111	23.3837	23.0238	23.2268	23.347	23.0952	22.8507
DCAF12	11	sp|Q5T6F0|DCA12_HUMAN	1	19.504	19.364	20.2434	19.7816	19.7508	18.8857	19.522	20.1081	19.2895	19.916	19.2567	19.2813	19.8208	19.4787	19.689	19.9716	19.2035	19.2119	20.0834																																				19.715	19.4397	19.8802	19.1257	19.6984	19.8447	19.8548	19.0864	19.7491																												19.3485	19.8597	18.7562	19.854	19.966	19.3106	19.475	19.3029	19.1232	19.2676	19.3557	19.1944	19.0046	19.4576	19.9948	19.7999																											19.6762	19.4476	19.7287	19.3112	20.2683	19.2561	19.571	19.4576	19.3821	19.8536	19.6164	19.2962	19.3025
DCAF13	296	sp|Q9NV06|DCA13_HUMAN	1	25.4993	25.0529	25.4081	24.8793	25.826	25.4677	25.4508	24.9481	24.953	25.9922	25.2469	25.278	25.6991	25.4838	25.6064	25.8053	24.751	25.0667	25.9824	25.432	26.1957	25.0686	25.2086	25.0755	25.1744	24.8462	25.2276	25.8303	25.4096	25.152	25.9246	26.1471	25.4785	25.0015	25.1972	25.2034	25.298	25.3268	25.6463	25.4753	25.4538	25.0735	25.3309	25.162	25.5995	25.117	25.7844	24.8739	25.5552	24.9244	25.3483	25.0865	25.8257	25.152	24.9025	25.0109	25.4885	25.5927	25.3022	25.5266	26.0529	25.2689	25.1311	25.3732	25.1346	25.4992	25.8132	26.1033	24.918	25.503	25.4067	25.1404	25.0736	25.5985	25.7552	25.2184	25.5395	25.2487	25.696	24.8946	25.8415	25.4279	24.9351	25.363	25.2451	25.5222	25.4275	25.4589	25.1079	25.0491	24.9313	25.9154	25.4516	25.353	25.1692	25.6449	25.8307	25.1189	25.1703	25.4487	25.3372	25.0047	25.5681	24.8819	24.8	25.2916	25.3645	25.3723	26.1714	25.7277	25.0862	25.2301	25.2881	25.3836	25.4266	25.6356	25.7363	25.3517	25.5252	25.5956	25.6194	25.8713	25.5535	25.1642	25.2108	25.2255	25.264	25.3143	25.3212	25.1223	25.4302	25.229	25.4582	25.8179	25.3973	25.0751	25.268	25.3624	25.6649	25.8295	25.7613	25.7701	25.3091	25.0597	25.3813
DCAF15	21	sp|Q66K64|DCA15_HUMAN	1	19.0554										19.0116	19.1395	18.9127	19.0114	19.0465	19.499	19.2101	19.2294	19.9421	17.6763	18.4928	18.8619	18.3687	18.4068	18.9611	19.4305	18.9014	18.8326	18.8682	18.6414	19.4966	18.6005	18.9504	18.5544	18.5855	19.4146	18.6724	18.6692	19.4653	19.2348	19.4164	19.0354	19.3381	18.7775	19.0977	18.9778	18.0483	19.2771	18.8311	18.8297	18.789	18.8344	19.2542	18.7423	19.3907	19.2185	20.1069	19.5734	19.2776	17.9553	17.7762	17.815	18.0224	18.5492	18.3375	18.1099	19.72	19.7882	19.0631	18.169	17.9895	18.2398	18.8543	18.9296	18.825	19.2297	19.934	21.6794	18.8994	19.2629	18.8503	19.2776	18.5012	19.8381	18.7795	18.3341	18.3524	18.0564	18.5716	18.4352																																											19.2962	19.1843	19.3719	18.9369	19.3942	18.7786	19.0079	18.9072	18.358	18.7095	18.6007	19.2267	17.5814
DCAF16	34	sp|Q9NXF7|DCA16_HUMAN	1	22.2838	22.4321	22.2808	21.7568	23.2285	23.312	22.2261	22.3354	21.7458	21.8369	21.7647	22.1176	22.2769	22.2198	22.4768	21.9745	22.1968	22.3042	21.8673	22.567	22.6755	22.1465	22.3756	22.1579	22.1039	21.7872	22.3045	22.2598	22.5711	23.2621	22.2683	22.6467	22.055	23.0545	23.0804	22.5431	22.6488	22.1121	22.6183	21.8678	22.1494	22.2125	21.7038	22.3266	22.2877	22.4621	21.9752	22.0387	21.9322	22.2224	21.8854	22.1461	22.4556	21.7422	22.061	22.6323	22.4466	21.5792	22.2409	22.1531	22.9464	21.6741	21.1677	22.0017	22.7685	22.4482	23.5161	22.166	22.6993	22.1493	22.2621	22.4746										22.0787	22.1636	22.1241	22.0346	22.0049	22.3193	21.4974	21.8237	22.6013	22.2668	22.4785	21.5277	22.1447	21.9524	22.029	21.895	21.7204	22.319	22.0077	22.0001	22.9735	22.2717	22.4526	22.5735	22.0513	22.033	22.1605	22.1047	22.0594	22.2078	22.5956	22.1283	23.047																			22.3605	21.8122	22.4928	21.953	22.6612	22.2123	22.3772	22.435	22.1459	22.2078	22.556	21.3343	21.683
DCAF4	4	sp|Q8WV16|DCAF4_HUMAN	1	19.3859	18.8676	19.6028	19.2247	18.9518	19.3082	20.2565	18.9411	19.2596	19.9874																																																																																	19.2683	19.6632	18.979	19.41	19.1701	19.6288	19.9053	18.9452																																			19.6504	19.7419	19.4339	19.4521	20.067	19.0988	19.4838	18.3611	19.024	18.944	19.6338	19.4097	19.4295
DCAF5	277	sp|Q96JK2|DCAF5_HUMAN	1	23.2743	23.8831	23.3364	23.7418	22.9452	23.5009	23.7006	23.311	23.8402	22.9692	23.405	23.7411	23.1094	23.7154	23.1808	23.1121	24.0577	23.5995	23.0962	23.5579	22.6597	23.1221	23.0988	23.5197	23.9535	23.7135	24.1017	23.3906	23.3812	23.4003	22.9303	23.5614	22.9722	23.4438	23.1229	23.8661	22.8573	22.8266	23.7461	23.0246	23.3591	23.6459	23.525	23.5375	23.1532	23.7628	22.8894	23.2632	24.2044	23.3909	23.2691	23.539	22.7964	23.5345	23.383	23.4783	23.0794	23.3893	23.5594	22.5765	22.9851	23.2399	23.2827	23.5249	23.0233	23.1341	23.5661	23.0927	23.305	23.4364	23.1551	23.4691	23.2801	23.7132	23.8828	23.3136	23.4271	23.4085	23.4233	23.1268	23.0157	23.0945	23.2753	23.7591	23.3107	23.4824	23.1342	23.8171	23.2954	23.5232	23.3315	23.4444	23.2461	24.0117	23.9112	22.9747	22.7692	23.1227	23.3298	23.7422	23.3047	23.5916	22.8503	23.4334	23.4199	23.6309	23.2027	23.1799	23.0133	22.9628	23.4979	23.3449	23.5603	23.6799										22.8347	22.8112	22.3829	22.9273	22.8418	22.326	22.8212	22.6676	22.9162	22.7474	23.0542	23.7857	23.5544	23.2346	23.2822	22.8114	23.9753	23.0342	23.3341	23.7317	23.4107	23.3229
DCAF6	236	sp|Q58WW2|DCAF6_HUMAN	1	23.1037	23.1431	23.1688	22.7662	22.636	23.2157	23.9042	23.2453	23.1893	23.3063	23.035	23.7147	23.462	23.034	23.5551	23.1941	23.3395	23.3455	23.3727	23.7548	22.9646	23.1823	23.1494	23.2503	23.5015	23.4117	23.3601	23.1336	23.1776	23.1673	23.2988	23.055	23.2975	22.4978	22.9815	23.0845	22.9601	23.8386	23.6976	23.4271	22.9973	23.6245	23.3869	23.0528	23.0784	22.9927	22.5794	22.9284	22.9646	22.6984	23.2445	23.2113	23.1289	23.4461	23.5433	23.3299	23.3681	23.2424	22.9768	23.4004	23.231	23.0888	23.4444	23.0932	23.4664	22.7659	23.3538	23.1793	23.4143	23.3227	23.213	23.4544	23.0408	23.496	23.0094	23.1347	23.0799	22.9781	22.96	22.8254	23.3039	23.3052	23.4297	23.3538	23.0861	23.227	23.0777	23.2897	23.2295	23.0289	23.0628	23.1173	23.1381	23.1664	23.0858	23.2272	23.2687	23.506	23.4528	22.9592	23.2043	23.0416	22.9909	23.4945	23.0688	23.1762	23.1516	23.3247	23.3283	23.117	23.3351	23.4746	23.3225	22.9546	23.583	23.6709	23.3572	23.5439	23.654	23.4454	23.6376	23.5966	23.6878	23.6343	23.3502	23.6752	23.4347	23.3682	23.4711	23.6894	23.8859	23.5119	23.417	22.7961	23.3212	23.0241	23.4983	23.1667	23.0724	23.1629	23.1964	23.5544	23.8364	23.507	23.6355
DCAF7	317	sp|P61962|DCAF7_HUMAN	1	25.4505	25.2846	25.6047	24.871	25.2813	25.3537	25.303	25.6018	26.8278	25.5559	25.2648	24.7963	25.069	25.2932	26.033	25.9295	25.5753	25.5393	25.4248	25.2324	25.6026	25.2282	25.2731	25.2874	25.0538	26.0959	25.5824	25.2681	26.5358	25.166	25.4549	25.489	25.8836	25.2199	25.1359	25.9609	25.0298	25.4992	26.0997	25.1883	25.7524	25.673	26.2254	25.8647	25.2437	25.1693	25.4436	25.3417	25.2782	25.3198	25.5519	25.5257	25.4521	25.4352	25.2328	26.1428	25.4621	25.382	25.2745	25.2214	25.4218	25.1755	25.6754	25.0657	25.4751	25.7348	25.6078	25.4274	25.0255	25.9525	24.7983	25.1604	25.5157	26.0861	25.6857	25.3325	25.2494	25.2768	25.5145	25.4978	25.7503	25.5012	25.3271	25.6219	25.1781	25.3536	25.4613	26.0748	25.0486	25.2375	25.4308	25.5569	25.3573	25.5844	25.0738	25.5144	25.2954	25.5419	26.2554	25.3062	25.2866	25.1642	25.4269	25.1094	24.8561	25.4059	25.5716	25.3681	25.5745	25.7335	25.1636	25.4596	25.0888	26.6032	25.3357	25.2515	25.3203	25.3459	25.2618	25.0504	25.1839	25.5456	25.2809	25.3081	25.0671	25.2037	25.0325	25.0763	25.3372	25.0335	25.2635	25.2794	25.2201	25.2749	26.7799	25.0687	25.5074	25.3889	25.3722	25.6706	25.9279	25.8798	26.2569	25.9076	25.2943
DCAF8	374	sp|Q5TAQ9|DCAF8_HUMAN	1	24.9865	25.1302	25.1683	25.1216	24.7835	25.0053	25.4419	25.2965	24.7804	24.3043	24.8128	25.4157	24.8219	24.9811	25.4697	25.0248	25.1417	25.2129	24.941	25.2525	25.061	25.2664	24.8729	25.0528	25.5004	25.7333	25.3177	25.2124	24.9045	25.4505	24.7421	25.2935	24.8358	25.4232	25.0452	25.2458	24.9421	25.3336	25.1874	25.0401	24.7088	25.655	25.1621	25.7591	24.4546	25.0188	25.1249	25.0616	25.2714	25.1928	25.057	24.4807	24.283	25.2078	25.2225	25.5788	25.0176	25.3553	25.0365	24.7103	24.6929	25.1258	25.0859	24.8623	24.9326	25.7869	25.3183	24.6955	25.3695	25.3655	25.0721	24.9352	25.3166	25.2652	25.2613	25.1699	24.9823	25.1359	24.432	24.9244	24.8631	24.7131	24.8989	24.7713	24.7741	24.88	24.8187	24.952	25.981	25.4352	25.1366	25.0904	25.1351	25.2522	25.0643	25.6764	25.4799	25.0749	25.4108	24.8389	25.5106	25.0967	24.8118	25.3829	25.2803	25.2888	25.558	24.7712	25.5825	25.86	25.3305	24.8681	25.1019	25.2326	25.0719	25.0206	25.0776	24.9882	25.0935	25.0415	25.1045	25.0576	25.0284	25.1926	24.9635	24.9245	24.8227	25.0933	24.8401	25.0632	24.9948	25.1273	24.9625	24.9347	25.3182	25.3185	24.4595	25.5043	24.4393	25.2267	24.8115	24.6337	25.6626	25.5408	24.8536
DCAKD	113	sp|Q8WVC6|DCAKD_HUMAN	1	23.0589	23.1096	23.2341	23.4355	22.6666	23.0058	22.6114	22.619	23.0078	23.1329	22.8297	22.7243	22.786	22.4747	24.0148	22.5366	22.9934	23.3475	22.8531	23.2905	22.7571	23.3149	22.9475	23.2633	23.2028	23.8613	22.627	22.6379	22.9793	23.2369	23.0793	22.9569	23.2517	23.5247	23.1619	23.35	23.1412	22.5271	22.6548	22.847	23.2777	22.69	23.0317	23.1878	22.5044	22.5875	22.6078	23.3868	22.6919	23.2921	23.7313	23.1338	22.3548	22.9854	23.1416	23.4863	22.7388	23.3492	22.8306	23.0006	23.4335	23.5728	23.2343	23.0876	23.4154	23.1175	23.1278	22.6645	23.2374	22.5222	23.3094	23.2293	22.972	23.3399	23.5437	22.952	23.1441	23.8397	23.1595	23.008	22.9315	22.9874	23.4557	23.8431	23.2984	23.2059	23.2964	23.0932	23.5032	23.386	23.4871	22.9787	23.1106	22.7954	22.9248	23.0154	22.3964	23.1249	23.6412	22.9175	22.8798	22.9829	23.2868	23.1336	23.4514	22.9291	22.5086	22.8047	23.0076	22.969	22.6455	23.1289	22.9461	23.6368	23.1988	23.1081	23.239	23.2351	23.0696	23.3859	23.3886	23.1129	23.1182	23.4341	23.3484	23.3274	23.4634	22.9928	22.9247	23.5764	23.4473	23.2948	22.8361	23.101	23.0268	22.8351	23.2877	22.807	22.7064	23.6181	22.7345	22.6262	24.1444	23.002	23.5463
DCBLD1	13	sp|Q8N8Z6|DCBD1_HUMAN	1	19.9367	19.5717	19.5655	19.9817	19.4644	20.3613	19.6097	19.6116	19.7789	20.0282										19.8791	20.4354	20.2428	20.8556	21.0433	20.2623	20.1341	19.8664	19.9495	20.5411	20.2845	21.0058	18.7537	19.2527	19.9684	19.6624	20.0552	20.1421	20.0951	20.5306	20.5567	20.0411	19.5154	20.9609	19.3026	20.9648										20.294	19.6264	20.6631	20.2018	19.9573	19.8374	19.8713	19.459	19.5758										20.7418	19.787	20.1219	20.4443	20.0962	20.1494	20.1001	20.4193	19.994	20.9788	21.0723	20.2647	19.5148	19.4863	19.9685	20.1873	19.6478	20.231	19.8411	20.2625	20.1779	20.1293	20.432	20.086	19.7028	19.3587	19.1448	22.325	19.9852	19.517	19.0976	21.8879	20.6613	21.385
DCBLD2	8	sp|Q96PD2|DCBD2_HUMAN	1	17.384	17.8177	17.392	17.7361	17.0944	17.8209	17.6598	17.7457	17.6509	16.959	17.4144	17.3555	17.0018	17.0392	17.0542	17.367	16.6965	17.5976	17.0644	17.2739	17.6379	17.9454	17.5534	17.6074	17.3523	17.7174	17.3982	17.4702																																																						18.2248	18.0969	18.1803	19.021	17.7404	18.6755	17.678	17.5716	18.2949	17.5231	17.4054	17.7497	17.5307	16.7584	17.6265	16.5747	17.9637	17.6059	17.2064	17.7477	17.5605	17.6832	17.5765	17.478	17.3584
DCD	51	sp|P81605|DCD_HUMAN	1	24.8373	21.5054	20.9994	19.8185	22.0836	21.2067	20.8575	23.1548	21.4885	21.3654	27.3136	22.3003	22.8859	22.5994	22.7353	24.8247	22.824	28.1051	25.4361	24.1712	21.6795	23.9302	22.7256	22.6283	22.8758	23.3138	23.848	21.4479	23.4098	27.5388	24.4373	24.0164	23.9115	23.4154	23.8279	22.8161	23.6377	22.013	22.2018	21.5948	22.2429	19.8923	22.3261	21.5985	19.7702	21.7577	21.1009	23.056	21.5925	22.0388	19.1222	20.8777	21.7839	20.085	23.9258	22.4976	22.2632	25.019	22.9263	22.4667	22.7853	23.4046	24.6902	23.3422	24.3381	22.8992	22.5834	22.9759	22.2859	22.8827	22.8203	23.9601	24.1185	25.499	23.8333	28.8294	24.4254	24.3262	23.334	22.6278	23.8363	23.3735	22.7176	22.838	22.8968	23.9663	22.4886	22.0022	24.7774	23.8245	21.3264	22.2517	20.1341	21.3945	20.7439	20.6735	20.4356	22.9457	22.5994	22.7132	22.6412	22.5943	23.8565	22.7174	22.4429	22.9902	22.9441	22.5943	23.3218	22.6362	22.8632	23.4282	22.708	23.2451	24.0792	24.5283	24.0514	24.6651	24.5625	24.4438	24.7167	24.5115	24.824	24.9386	24.5602	24.6999	25.4727	23.7263	24.4625	24.6346	25.6749	23.797	22.0443	21.7948	21.6323	21.0998	21.5156	22.1162	22.5551	22.6501	22.6667	25.1181	22.0993	21.7793	21.5209
DCDC2	8	sp|Q9UHG0|DCDC2_HUMAN	1	18.7932										18.4113	18.8132	17.9271	18.1464	18.3277	19.873	17.9041	19.2227	18.4368										17.9241	18.6482	18.1248	17.9432	17.6775	20.0434	19.8729	20.318	19.8554	18.051	18.3362	17.7974	18.9615	19.7017	19.711	21.9358	17.8354	17.7543	19.7809	19.6246	18.1942	19.7006	21.1617	18.0374	18.3048	19.2277																												18.676	18.6363	19.6099	19.1053	18.8204	18.7909	19.2395	18.9894	18.689	19.5044	18.3477	18.7221	19.6821	18.3613	19.7324	16.6997	17.8402																																										16.5561	19.3161	17.084	18.4275	15.572	17.582
DCHS1	203	sp|Q96JQ0|PCD16_HUMAN	1	22.4645	23.2281	22.3564	22.7212	22.2806	23.0966	22.3435	22.8969	22.8119	22.7009	22.9827	23.2917	22.3627	23.294	22.3122	22.7657	23.223	21.9596	23.018	22.9153	22.2814	23.0197	23.1739	23.0626	23.5356	23.0746	22.6059	22.3501	22.4083	22.2528	22.9165	21.8983	22.1677	22.5257	22.3874	22.7842	22.7357	22.1601	22.3031	22.7069	23.1141	22.6207	22.366	22.1691	22.603	22.1989	22.9199	22.9531	22.8002	23.7185	22.561	22.9033	22.466	22.3586	22.9372	21.981	22.4411	22.0609	21.9892	21.9014	22.1393	22.204	22.332	22.4462	22.5349	21.7909	22.4378	22.4824	23.8707	22.71	22.8551	23.38	23.4691	22.7436	22.2999	22.644	22.5945	22.3366	22.3901	23.2086	22.3415	22.5321	23.3131	22.9273	22.6766	22.0909	22.6333	22.5741	22.8567	23.3494	21.1863	21.3903	22.7495	22.4277	23.6066	22.865	21.4101	22.5535	23.2955	22.9543	23.0902	22.4435	22.5114	23.7118	23.8729	23.2306	22.9466	22.5748	21.7811	22.0988	22.6932	22.73	23.3265	22.2339	22.1614	22.4783	22.509	22.3637	22.4917	22.3991	23.4514	22.5339	22.2664	22.3558	22.3422	22.3796	23.3215	22.686	22.1119	22.3854	22.4413	22.4563	22.6039	22.2505	22.5945	22.6594	23.1226	22.6279	22.7078	22.2387	22.8583	22.5392	22.3363	22.5658	23.1727
DCK	296	sp|P27707|DCK_HUMAN	1	25.5709	25.0512	25.7934	25.9906	25.9796	25.5079	25.8038	25.1345	25.2461	25.1299	25.0366	25.6025	25.3097	25.2639	25.103	25.1216	25.5356	25.4763	24.9578	25.411	25.4938	24.8994	25.2932	25.618	24.9845	25.8391	25.1467	26.0654	25.5724	25.7649	24.9711	27.0423	25.738	25.5616	25.1858	25.7164	25.2274	25.6686	25.711	25.1912	25.1074	25.343	25.8433	25.4024	25.2455	26.149	25.3888	24.9709	25.7073	25.0711	25.6389	25.2305	26.5224	25.7936	25.0909	25.6136	25.7128	25.1199	25.8119	25.2753	25.6742	25.6674	25.4171	25.1967	26.0308	25.9023	25.8122	25.8257	25.2963	25.5934	25.0918	25.2041	25.1757	25.5011	25.6857	25.4084	25.3708	25.8349	25.6156	25.2526	25.611	25.9965	25.8122	25.373	25.7617	26.0331	25.8432	25.9862	25.1557	25.5842	25.5654	25.7229	25.0965	25.3085	25.4039	25.4515	25.83	25.7865	25.3451	25.1072	25.4242	25.4497	25.4226	25.2385	25.3429	25.2262	25.713	25.6229	25.5832	25.9683	25.2648	24.9848	25.2081	25.3101	25.3644	25.3345	25.1827	25.0593	25.171	25.1669	25.2117	25.2648	25.2428	25.0691	25.1306	25.2577	24.8848	25.2314	25.323	25.3004	25.3016	25.1038	25.0158	25.8184	25.8605	25.3698	24.9428	25.2435	25.0656	24.9654	25.0433	25.3947	24.9154	25.3468	24.6027
DCLK1	546	sp|O15075|DCLK1_HUMAN	1	25.2095	25.7296	25.4047	25.6354	24.5248	25.2339	25.404	26.6254	24.6774	24.6705	25.6314	24.8277	24.6639	24.6347	25.8726	24.7253	24.9798	25.6133	25.0888	25.112	23.8685	25.3416	24.0753	26.3205	25.3484	25.7045	24.6396	24.3978	24.9613	26.6894	25.8893	24.7613	25.9457	26.4028	26.0914	25.0775	26.1205	24.7941	24.9159	24.8826	25.1264	27.6655	24.8964	25.4182	24.2349	25.6466	24.9574	25.623	25.3313	25.1353	24.7366	24.8818	23.8748	24.8191	25.2447	24.1921	24.1543	25.3152	24.3068	25.8733	24.3098	27.2339	25.455	24.6557	25.3658	26.1476	24.9527	25.1975	24.7786	24.6394	25.1143	25.8356	25.861	25.7697	25.0078	25.9118	24.9281	25.8154	24.784	25.8473	25.6707	25.1092	25.1835	25.1065	25.9757	24.4026	26.4819	26.0997	25.3484	25.0642	24.3605	24.8743	25.9986	25.1778	25.4251	26.785	24.0031	26.1728	27.3792	25.0949	25.0994	25.5964	25.018	25.2852	25.8024	24.8645	24.1583	24.539	24.5575	24.5962	25.0468	24.5844	25.2128	24.4556	25.5947	25.6134	25.7075	25.706	25.5739	25.6889	25.4891	25.8128	25.6999	25.405	25.8806	25.5946	25.8287	25.8946	25.5851	25.6559	25.4532	25.5709	24.4851	25.3942	24.084	25.1317	24.6394	25.5646	24.3086	24.9353	24.5515	25.3553	25.7192	24.8334	25.4238
DCLK2	59	sp|Q8N568|DCLK2_HUMAN	1	20.714	21.0049	19.9093	20.7783	21.045	21.2131	20.3519	21.3472	20.7369	20.5795	21.2418	20.9007	20.489	20.7324	20.321	20.3751	20.5606	19.8325	21.0208	20.3014	21.4063	21.193	21.6896	21.5221	21.4166	21.4694	20.5476	20.6055	20.6242	20.844	21.3889	20.0024	19.8576	20.3261	20.4172	20.6298	20.2274	22.2231	19.6653	21.554	21.6852	20.5633	20.3242	20.2244	21.7192	19.5576	21.3112	21.397	20.974	21.9671	21.6151	21.7007	20.3309	19.7609	20.8347	19.3198	20.8417	19.9389	20.1853	20.2795	19.7881	20.7231	20.0883	20.5249	21.274	19.7683	20.4725	21.7453	21.624	21.0175	20.1723	20.7773	21.4047	19.011	20.1957	19.7802	20.594	19.8416	19.1742	20.5113	19.8749	21.7439	20.8828	21.2167	20.8313	20.4264	20.651	20.282	20.838	21.1067	20.3766	20.4916	20.5427	20.9471	21.2688	20.9561	20.3152	20.3751	21.0066	21.2258	20.9079	20.2283	20.7404	21.9636	21.0741	21.2783	21.6709	21.2167	19.635	19.926	19.5994	20.9004	21.2942	20.3933										20.6063	19.7331	20.0138	21.0335	19.6316	19.781	21.1037	20.1359	19.2104	21.2292	20.7056	20.6046	20.6086	21.1516	20.9001	21.2952	20.4716	20.6667	21.9638	20.4679	20.8081	21.3317
DCLRE1A	2	sp|Q6PJP8|DCR1A_HUMAN	0.9505	17.8565										18.106	18.1946	17.366	18.3081	18.2385	18.2731	17.9074	17.7384	18.0373	17.7816	18.0695	18.4041	17.7221	18.5873	18.5437	17.6834	17.9986	18.1723
DCLRE1C	22	sp|Q96SD1|DCR1C_HUMAN	1	21.3383	20.8661	21.2399	21.495	21.929	20.612	21.0203	20.7889	20.8867	22.5853	21.1753	21.286	21.2703	21.2384	21.3691	21.6031	20.7883	21.102	21.3383		22.4187	19.7437	21.0374	20.4022	19.3745	20.9416	20.9113	21.1402	21.0086	21.9962	21.9308	20.8107	21.6708	22.0688	21.4406	21.9423	22.0427									21.5123	21.5657	21.3442	21.407	21.1384	21.5983	22.3995	21.4615	21.5628	22.0602	21.5587	21.6839	21.3483	21.481	21.2011	20.9765	21.536	20.3434	20.5686	21.3415	19.9995	22.0329	21.5452	21.1504	20.4279	19.9071	20.4743	21.4346	21.6043	21.5705	21.4907	21.532	21.0858	20.9997	21.4055	21.3593	21.0898	21.7557	21.7866	20.3907	22.2799	20.5534	20.8091	21.6639	20.8637	21.4775	22.4023	21.4139	21.6355	21.2153	21.7285	22.2393	20.272	21.2007	21.772	21.1941	20.924	20.8014	21.685	21.0669	21.595																											21.6151	22.041	21.3856	20.8863	21.0659	21.3427	21.4689	21.4287	21.3375	21.4672	21.5057	21.0483	21.1623
DCN	2959	sp|P07585|PGS2_HUMAN	1	30.6605	31.312	30.667	30.592	30.0412	31.7508	30.4926	32.047	32.4466	30.5135	31.7815	30.671	30.3036	32.52	30.9293	30.523	31.2783	29.5996	30.5104	30.8409	29.8295	32.8974	31.6617	32.406	31.8602	31.3244	31.0906	30.1805	31.2231	30.7607	30.6054	29.6903	29.6147	31.4161	29.7628	31.2575	30.8167	30.9497	30.2709	32.9447	32.5636	32.1664	31.0307	31.1885	30.0053	30.3716	31.7572	33.1117	30.1468	32.2609	31.3771	31.7341	30.4572	30.5678	32.9433	30.841	30.4413	30.6196	32.0644	30.2848	30.2641	30.3223	30.7118	30.8466	31.597	30.059	30.042	29.7809	32.1967	30.7248	30.6853	33.3036	33.0703	29.9282	30.751	31.2018	30.3933	30.0668	30.1693	31.8023	29.974	31.7249	31.8556	31.1999	32.2171	30.0716	31.2525	31.8186	30.7203	32.2996	30.1222	30.2501	31.6493	32.8871	31.3595	30.8189	30.0426	30.5759	31.8185	30.8024	30.7983	31.4937	30.2506	32.069	31.5005	32.9974	31.1952	30.198	30.301	30.207	32.1471	31.3861	31.2219	30.5596	31.5624	31.4196	31.7717	32.0972	31.5487	32.232	31.2302	32.4556	31.2384	31.3857	32.5531	31.7716	32.0476	32.1464	31.6629	31.8009	31.6994	32.1681	30.0367	30.6431	30.4716	31.4223	30.9254	31.979	30.0072	31.0149	30.3336	30.6661	30.5879	31.9561	31.1723
DCP1A	282	sp|Q9NPI6|DCP1A_HUMAN	1	23.7065	23.6942	24.1388	23.6264	23.8189	23.8777	23.7725	23.8405	23.8085	23.8576	23.5654	23.46	23.6626	24.0183	23.9129	23.7631	23.7752	24.0231	23.5393	23.3546	23.9728	23.6459	23.8164	23.8317	24.1013	23.7335	23.7695	24.211	24.2052	23.725	23.7329	23.6825	23.694	23.6986	23.7798	23.5166	23.6128	24.0366	23.6868	23.7084	23.7661	23.7071	24.0016	23.6453	23.6345	23.6388	23.6814	23.5221	23.868	23.4884	23.5851	23.8444	24.1921	23.6322	23.6886	23.7314	23.8493	23.5801	23.4179	23.6852	23.9323	23.9911	23.8028	23.4822	23.7235	23.7521	23.6834	23.7636	23.9058	23.8652	23.9356	23.9842	23.62	23.4513	23.9489	23.7189	23.4393	23.8055	23.8954	23.8848	23.5922	24.1393	23.8172	23.7409	23.7976	23.6647	23.7772	24.2367	24.01	23.7408	23.8	24.1062	23.8423	23.879	23.9702	23.8634	23.6478	23.5689	23.7463	23.4317	23.4986	23.4806	23.9215	23.4651	23.612	23.4104	23.7799	23.5318	23.9129	23.9448	23.7887	23.7552	23.5736	24.2366	23.929	24.0439	24.0015	23.8463	23.8126	23.885	24.0293	23.9878	24.1021	23.8688	23.8645	23.8613	23.9551	23.8267	24.1304	23.8873	24.1434	23.9956	23.6136	23.9301	23.7551	23.5529	23.9859	23.6877	23.7989	23.8366	24.0259	23.7052	23.6562	23.4897	23.4861
DCP1B	203	sp|Q8IZD4|DCP1B_HUMAN	1	23.953	23.9193	23.9223	24.0812	23.9173	24.2583	23.6653	23.746	23.9059	23.7125	24.1257	23.9427	23.7461	24.1465	24.2337	23.886	23.9077	23.9222	24.1528	24.5505	24.1796	24.4829	24.2639	24.1073	24.545	24.1017	23.9653	24.3145	23.9301	24.369	24.752	24.0356	24.2186	24.5532	24.4387	24.138	24.2166	23.6221	23.8167	23.543	23.5069	23.7168	23.8131	23.8038	23.741	23.9142	23.8449	23.7879	23.9668	23.7942	24.1556	23.8857	23.7031	23.7667	24.4025	23.6398	24.1977	23.8153	23.8021	24.2112	24.02	24.2524	24.001	23.7382	23.8491	24.0652	23.5875	23.9765	24.1631	24.328	23.7187	23.966	24.1934	24.0162	24.1927	24.0389	23.8504	24.2356	23.658	24.2653	24.2557	24.4328	23.908	24.1872	23.7116	24.0185	23.4844	24.1611	23.9835	23.8476	23.9099	24.1926	23.9119	24.0329	23.8918	24.0458	23.6743	24.2614	24.0076	24.0765	23.9169	23.9255	23.88	24.0266	24.0731	23.6573	24.0146	24.147	24.3145	24.2484	24.2259	24.2481	24.0248	24.1438	23.4254	23.5411	23.5935	23.7629	23.5533	23.669	23.6055	23.748	23.6058	24.0286	24.0664	24.0772	24.1388	23.6862	23.7459	24.0216	23.9298	23.8657	23.8652	24.1467	24.0581	23.9933	23.9701	24.0073	24.4352	23.9947	24.7433	23.5732	24.2831	24.1169	23.8999
DCP2	106	sp|Q8IU60|DCP2_HUMAN	1	22.711	22.5182	22.9432	22.7655	23.024	22.7457	22.7347	22.5298	23.0074	22.7665	22.5386	22.4722	22.6152	22.9875	22.1968	22.525	22.8182	22.6118	22.7107	22.9143	22.9855	22.6363	22.9322	22.6833	22.7139	22.5425	22.5477	22.8997	23.0589	23.1485	22.9663	22.7207	22.6471	22.5797	22.8928	22.666	23.1429	21.9518	22.4598	23.063	22.8169	22.5074	22.5107	22.7349	22.9375	23.1501	22.5487	22.3926	23.1325	22.673	22.4788	22.5098	22.8719	22.5093	22.6908	22.7317	23.0688	22.6143	22.529	22.4593	22.6933	22.5249	22.3229	22.6934	22.6701	22.1536	22.7918	22.955	22.9849	22.5689	22.8552	22.9422	22.4926	22.7127	22.9253	22.3153	22.9613	22.917	22.7966	22.7845	22.8195	22.685	22.7346	22.3382	23.0226	22.7848	22.7717	22.5562	22.6609	23.0401	22.2853	23.0446	22.3286	22.3716	22.4064	22.8712	23.0491	23.1109	22.2669	22.5621	22.9553	22.1414	22.7459	22.2693	22.3838	22.2324	22.5168	22.7921	22.7727	22.8416	22.486	22.7047	22.8403	22.96	22.2947	22.3998	22.4136	22.6565	22.8249	22.9841	22.6434	22.6654	22.8372										22.7271	23.1473	22.8721	22.559	22.5135	22.8024	23.0217	22.7491	23.0144	22.9324	22.7722	22.7022	22.9855
DCPS	495	sp|Q96C86|DCPS_HUMAN	1	26.3225	26.5009	26.1956	26.527	26.6345	26.6206	26.9294	26.6063	25.7637	26.4883	26.6946	25.682	26.7793	26.1764	26.1123	26.3254	26.4207	26.3602	26.7777	26.3407	26.4072	26.3524	26.3291	26.0339	26.3517	26.1186	26.1105	26.7434	25.9231	26.3099	26.3521	26.44	26.0432	27.0509	26.3695	26.4325	26.2912	26.8019	26.5751	26.44	25.9002	26.7366	26.0858	26.0474	26.4885	26.7079	26.768	26.1269	26.0185	26.3257	25.9923	26.0738	26.5375	26.3687	26.3527	27.0155	26.8223	26.616	26.0676	26.2579	26.3719	26.2723	26.4104	26.3659	25.8395	26.8685	26.1986	25.9931	26.0436	26.3923	26.2423	26.7865	26.8559	26.5785	26.4607	26.7931	26.1795	26.1296	26.3984	26.5685	26.6641	26.3819	26.0082	26.5583	26.3763	26.1504	26.4208	26.1166	26.4105	26.7522	26.363	26.1788	26.3084	26.3525	26.9426	26.2191	25.8002	26.0554	26.3784	26.3742	26.7012	26.0522	26.4215	26.2332	26.5574	26.4025	25.6285	26.0513	26.5334	26.5332	26.6524	26.4231	25.922	26.182	26.2919	26.2372	26.4544	26.2926	26.1972	26.357	26.0725	26.2612	26.1357	26.0024	26.4033	26.1358	26.429	26.3513	26.2806	26.0745	26.025	26.2606	26.8532	26.602	26.1918	25.9696	25.99	26.7964	25.5608	26.2793	26.2429	26.0816	25.9397	26.0332	25.5087
DCTD	256	sp|P32321|DCTD_HUMAN	1	26.3933	26.7635	26.4556	26.5949	26.3589	26.6418	26.3671	27.0262	26.6391	26.1828	26.5206	26.127	26.3764	26.5019	26.4079	26.7603	26.4086	26.3033	26.6953	25.7379	27.3413	26.3121	26.674	26.909	26.2806	26.2977	26.6934	26.4751	26.3241	25.8982	26.6497	26.3148	26.2937	26.0558	26.3808	26.3312	26.4918	26.4388	26.3728	26.679	26.8784	26.3725	26.7407	26.7574	26.3744	26.276	27.4407	26.5198	26.7131	26.7444	26.6729	26.0771	26.2686	26.5573	26.6848	26.3968	26.4779	25.6029	26.1746	26.9421	26.7269	26.7232	26.2358	26.5764	26.0007	26.4236	26.0239	26.2138	26.699	26.8904	27.4295	26.5309	26.7698	26.3966	26.1649	26.4122	26.0859	26.3641	27.3964	27.1077	26.8108	26.7606	26.6338	26.1296	26.7625	25.795	26.2658	26.4593	26.7597	26.5762	26.5909	26.5147	27.7312	26.4384	26.6517	26.2257	25.6737	26.3023	26.5194	26.5091	26.6444	26.6019	27.073	26.7475	26.5797	26.7424	26.0131	26.163	26.7612	26.7542	26.7066	26.5701	26.5946	26.5972	26.3885	26.3035	26.3847	26.3575	26.3207	26.4833	26.257	26.3351	26.2474	26.3993	26.4235	26.4008	26.7217	26.5151	26.4083	26.5215	26.3127	26.543	26.3852	26.2828	26.0937	26.3743	26.0775	26.5159	26.2897	26.356	26.4877	26.7235	26.2706	26.2061	26.5254
DCTN1	1942	sp|Q14203|DCTN1_HUMAN	1	26.7064	27.0854	26.6856	26.5994	26.7936	26.7358	26.8949	26.9542	26.9582	26.6483	26.9044	26.847	26.9842	26.7256	26.8882	26.6137	27.1295	26.7091	26.7505	26.6098	26.6233	26.8456	26.9757	26.9832	27.0438	26.8252	26.7837	26.7288	27.0993	26.511	26.9011	26.8507	26.4418	26.732	26.5827	26.8745	26.818	26.8241	26.6765	26.8616	26.8728	26.8023	26.8045	26.9169	26.8304	26.9336	26.8315	26.9431	26.922	26.8471	27.0889	26.8875	26.5234	26.9533	26.8615	26.8601	26.6478	26.5648	26.6945	26.6765	26.7197	27.0253	26.839	27.0271	26.6862	26.7748	26.4472	26.5894	26.7306	26.5384	26.9539	26.8623	26.7404	26.8975	26.677	26.7642	26.6193	26.748	26.7847	27.1391	26.8941	26.7684	26.9819	27.0866	26.7842	26.7919	27.037	26.8982	26.8343	26.8797	27.1865	26.7768	26.9864	26.8485	26.8851	26.6201	26.7805	26.6825	26.7488	26.5993	26.8425	26.4974	26.9238	26.7723	26.8787	27.1173	26.4477	26.6637	26.8518	26.7061	27.1022	26.738	27.1341	26.9278	27.0323	27.0722	27.0346	27.0111	26.9576	26.8501	27.0392	26.8778	26.9996	27.1161	26.8763	27.0317	26.9675	26.9383	26.817	27.0496	26.9124	27.0129	26.7591	26.6233	27.049	26.8822	26.7345	26.8336	26.7265	26.8609	26.7746	26.9182	26.5957	26.9339	26.9439
DCTN2	935	sp|Q13561|DCTN2_HUMAN	1	27.2747	27.5701	27.3211	27.2516	27.395	27.4159	27.5534	27.737	27.5451	27.3467	27.7751	27.382	27.6353	27.4793	27.4557	27.3723	27.8381	27.2526	27.4673	27.4269	27.1808	27.6211	27.6633	27.837	27.6912	27.4823	27.3881	27.4736	27.6389	27.3222	27.442	27.4447	26.9725	27.4281	27.5024	27.4779	27.466	27.6264	27.3219	27.4219	27.5472	27.5999	27.3399	27.5779	27.2853	27.5127	27.4708	27.5487	27.5586	27.5258	27.6935	27.4284	27.0341	27.5022	27.7065	27.4507	27.1658	27.0467	27.3176	27.3125	27.4009	27.5841	27.6332	27.608	27.3886	27.2401	27.0599	27.1739	27.3968	27.1929	27.4283	27.5833	27.6797	27.536	27.2343	27.4878	27.2468	27.2843	27.5872	27.6959	27.6295	27.4226	27.4401	27.4816	27.4597	27.2876	27.431	27.4766	27.3165	27.5491	27.5937	27.5214	27.455	27.476	27.6741	27.2065	27.1793	27.4651	27.5804	27.1451	27.3618	26.9289	27.6632	27.3649	27.5617	27.7004	27.0017	27.2401	27.5837	27.4803	27.8307	27.5705	27.7104	27.5666	27.7896	27.7786	27.7593	27.7941	27.794	27.6575	27.6718	27.6131	27.7213	27.7084	27.575	27.7192	27.5914	27.5296	27.7347	27.6936	27.5898	27.725	27.1497	27.0836	27.3586	27.1248	27.3256	27.2796	27.1729	27.2643	27.3924	27.3677	27.0681	27.4037	27.5115
DCTN3	260	sp|O75935|DCTN3_HUMAN	1	26.1029	26.668	26.3522	25.9601	26.2302	26.5826	26.6012	26.6988	26.5308	26.2026	26.5505	26.1693	26.5143	26.1784	26.3068	26.0017	26.7743	25.9924	26.0379	26.1561	26.1827	26.471	26.3336	26.6694	26.4885	26.2746	26.3861	25.9251	26.5146	25.6443	26.2641	26.2849	25.8966	26.0422	25.8419	26.3402	26.2136	26.3108	26.1462	26.1214	26.4286	26.293	26.265	26.5169	26.057	26.4006	26.2669	26.346	26.4389	26.3714	26.7456	26.0975	25.973	26.4488	26.6571	26.2946	25.9877	25.8721	26.2635	26.0971	26.2389	26.2768	25.7648	26.5284	26.1077	26.3368	25.9556	26.0164	26.1149	25.9641	26.4353	26.4511	26.5738	26.2683	26.1884	26.2138	26.0541	26.2362	26.1509	26.2149	26.3929	26.3239	26.5004	26.4842	26.5036	25.8614	26.5671	26.4405	26.0675	26.3298	26.5698	25.8823	26.5426	26.4033	26.6911	26.0501	26.058	25.5111	26.4058	25.8966	26.1698	25.9051	25.9472	26.0251	26.3785	26.5877	25.7761	25.7248	26.0696	26.1382	26.5033	26.1683	26.7869	26.5081	26.5481	26.4466	26.3657	26.3826	26.3779	26.2108	26.5048	26.3512	26.3748	26.5389	26.2915	26.4659	26.4207	26.2848	26.3217	26.4629	26.3852	26.3331	26.2005	25.9819	26.2904	26.0235	26.065	26.3512	26.1061	26.3084	26.1704	26.3752	26.2089	26.3745	26.1391
DCTN4	554	sp|Q9UJW0|DCTN4_HUMAN	1	25.6942	26.2097	25.6693	25.7448	25.7789	25.77	26.034	26.0829	25.9403	25.5303	26.1619	25.9744	26.009	25.9301	26.0572	25.7364	26.1742	25.7565	25.819	25.3703	25.5979	25.8866	26.0851	25.9819	25.9837	25.8221	25.7983	25.847	25.9863	25.6618	25.7678	25.9228	25.5839	25.6767	25.5972	25.865	25.7511	25.7819	25.7274	25.8308	26.0603	25.9423	25.6935	26.0082	25.6897	25.722	25.9826	25.8725	26.019	25.9463	26.0981	25.8211	25.5063	26.0074	25.9407	25.9083	25.5359	25.6858	25.7807	25.4503	25.6849	25.8829	25.7183	26.0687	25.8408	25.8227	25.4481	25.5604	25.8026	25.5318	25.9169	26.0517	25.9892	25.9874	25.6001	25.8932	25.4403	25.6007	25.8333	25.8993	25.9634	25.8228	25.8177	26.003	25.925	25.7562	25.9829	25.8986	25.7217	25.9128	26.1668	26.0215	26.067	25.9036	25.8815	25.5954	25.6094	25.4543	25.8669	25.5321	25.8499	25.4789	25.9699	25.7437	26.2703	26.161	25.5548	25.5134	25.9274	25.6154	26.2258	25.8217	26.1443	26.0229	26.0747	26.0885	25.9955	26.1307	25.9985	26.0021	26.0832	26.0293	26.0311	26.0833	25.9483	26.0405	25.9956	25.9304	26.0799	25.9762	25.9325	26.0667	25.7268	25.5122	25.9062	25.7966	25.6917	25.8127	25.6529	25.8021	25.7352	25.8481	25.6931	25.9234	25.819
DCTN5	201	sp|Q9BTE1|DCTN5_HUMAN	1	24.86	25.3369	24.8335	25.0845	24.9052	25.0542	25.4428	25.3536	25.2154	24.7672	25.2159	25.0554	25.0107	25.0859	25.0599	24.8225	25.232	24.8028	24.882	25.092	24.5378	25.0638	25.1132	25.2299	25.1869	25.1981	24.9755	25.0959	25.3592	24.8976	24.9084	25.0214	24.6082	24.9337	25.002	25.0509	24.816	25.0761	24.8578	25.0637	25.1974	25.2135	24.9727	25.2541	24.7983	25.1698	25.2587	25.3721	25.1468	25.0915	25.3532	25.135	24.8403	24.9816	25.2001	25.1889	24.6255	24.6324	24.895	24.9336	25.0053	25.7526	25.0772	25.2323	24.8498	25.1345	24.6005	24.7072	25.0968	24.8976	25.2327	25.2569	25.3703	25.1187	24.9022	25.2298	24.963	25.1855	25.3258	25.4538	25.1526	25.3598	25.2458	24.854	25.1356	24.7944	25.169	25.0936	24.676	25.4032	25.3347	24.8075	25.055	25.0743	25.4566	24.8349	24.8735	24.8818	24.9844	24.6563	24.8893	24.6642	24.7421	25.0573	25.2297	25.4983	24.7673	24.7998	25.1405	25.0635	25.6242	25.3137	25.3329	25.0149	25.2807	25.4763	25.3709	25.4619	25.4588	25.3096	25.3182	25.328	25.4552	25.1441	25.191	25.0844	25.0092	25.0504	25.2262	24.9944	25.2141	25.2175	24.8116	24.7152	25.1648	24.9271	25.2161	25.0991	24.6818	24.8941	24.8727	24.9177	24.647	25.0054	24.8978
DCTN6	170	sp|O00399|DCTN6_HUMAN	1	25.9581	26.6183	25.812	25.9615	26.0017	25.9909	26.3168	25.7191	26.0668	25.5181	26.3115	26.0016	26.2943	26.0781	26.3222	25.8349	26.3932	25.9898	26.0083	24.8065	25.685	26.1985	26.4373	26.6321	26.3267	26.3135	26.0332	26.0812	26.4056	25.2616	26.1744	26.0405	25.8785	25.9323	25.7302	26.0118	25.9636	26.1726	26.2009	25.8867	26.5871	26.6675	26.2029	26.4228	25.9628	25.9126	26.2431	26.113	26.2608	26.1095	26.3114	26.0846	25.7069	26.0906	26.2495	26.3846	25.9094	25.911	25.9562	25.7467	26.0217	25.9735	26.0125	26.3885	26.032	26.2554	25.6543	25.8189	26.1045	25.956	26.0723	26.1519	26.2067	26.0613	25.9223	25.9293	25.9935	26.3086	26.02	26.0249	25.9956	26.1596	25.9668	26.428	26.1586	26.0011	26.2355	25.7283	26.0101	26.421	26.6422	25.8195	26.3367	26.1286	26.3983	25.6477	25.9309	26.5734	25.7481	25.7536	25.8016	25.6776	25.8219	25.9784	26.432	26.3507	25.5674	25.7878	25.6076	25.9671	26.8262	26.2422	26.3871	26.3319	26.4333	26.356	26.4165	26.3458	26.3	26.4444	26.4001	26.5521	26.3458	26.4599	26.223	26.4017	26.1695	26.2571	26.2795	26.372	26.1412	26.2338	26.1382	25.9147	26.2278	26.1269	26.1009	26.3501	25.9252	25.9489	25.9906	25.8173	25.8302	26.51	26.3374
DCTPP1	357	sp|Q9H773|DCTP1_HUMAN	1	26.5017	27.3542	26.3282	27.5221	25.8043	27.5485	25.9542	26.6089	26.5975	26.01	25.9752	25.8599	26.0972	25.9935	27.4783	25.0191	26.0827	26.1405	26.3644	27.528	26.6248	26.5072	26.3012	26.074	26.5789	26.8074	27.9703	25.9707	28.1919	26.3589	26.0292	27.5131	26.9555	26.3427	26.2266	26.6334	26.2299	26.1057	26.5181	26.1891	26.4279	26.8977	26.8922	26.5866	25.8878	25.9098	26.2012	25.7437	26.6631	26.0968	26.5837	26.0351	26.5885	26.1064	26.4283	26.2011	26.4302	27.1809	26.4635	26.0587	26.1359	26.155	26.7572	26.0221	25.9255	26.4699	26.9881	26.63	26.0253	27.5447	26.3228	25.9616	26.5274	26.9348	26.9323	26.5118	25.8191	26.9876	26.6445	26.1827	26.7771	25.5271	25.6618	25.4498	26.3299	25.6267	25.5477	26.3877	27.1484	27.3654	26.4507	26.2979	26.454	26.8138	26.8549	26.2035	26.3974	27.4044	27.5396	25.576	26.5664	28.2043	26.1983	27.3606	26.7346	25.8634	28.8337	26.2394	26.6577	26.602	26.4648	27.0262	26.4823	26.1642	26.1303	26.1589	25.9646	26.0226	25.9878	26.0486	25.9379	25.9776	26.2851	26.3652	25.9179	26.0935	25.8098	26.5544	26.1456	25.8484	26.0391	26.0671	26.0153	25.3137	26.5296	26.298	25.7396	27.1021	25.5534	25.9368	26.2138	25.8603	26.5705	27.2672	25.8022
DCUN1D1	313	sp|Q96GG9|DCNL1_HUMAN	1	25.9657	25.8654	25.9966	26.3273	26.0923	25.9198	26.1478	26.019	26.0681	26.6953	25.6945	25.9624	26.0323	25.7885	25.9247	25.785	26.0144	26.1853	25.6324	25.3895	26.3148	25.5263	25.7974	25.8536	25.8542	26.0389	26.1712	25.7805	25.9732	26.1544	25.8133	25.9236	26.7844	25.7755	26.0048	26.816	26.0051	26.0307	25.8857	25.7629	25.9082	26.398	26.0666	26.1622	26.7167	26.1305	26.2046	25.7088	25.8086	25.8796	26.4037	26.0112	26.4836	26.1058	25.6043	25.8658	26.2433	25.6896	26.2197	26.3277	26.0952	26.0669	25.7753	25.8238	25.8491	26.2227	25.9817	26.1705	25.731	26.355	26.1225	25.7647	25.7222	26.41	25.9008	26.0946	25.9147	25.9843	26.1887	25.6277	26.2197	26.0563	26.0972	26.4248	25.9585	26.3672	26.0267	25.8408	26.1375	25.4024	26.0052	25.7253	25.9279	25.8151	26.0081	25.9219	26.2373	26.7578	25.7551	26.0222	26.2871	26.0253	25.7713	25.6746	25.9412	25.8352	26.2634	25.8352	26.2545	26.2752	25.8862	25.9378	26.1926	26.3529	26.1195	26.3497	25.9144	26.1541	26.1943	25.6228	26.2018	25.9009	26.6541	26.1202	25.9642	26.4326	26.1657	25.8081	26.1258	26.1091	26.3031	25.7756	25.9019	25.9366	26.1624	26.3577	26.3145	25.9901	26.1817	25.6175	25.6503	26.1799	26.0765	26.0255	25.6447
DCUN1D3	30	sp|Q8IWE4|DCNL3_HUMAN	1	20.639	20.5276	20.4644	19.7583	20.1331	20.2106	20.3536	20.8105	20.9488	20.2606										21.0083	20.0074	20.5657	20.4528	20.4462	20.9757	21.0333	20.2634	20.5031	20.0385	21.276	20.9584	20.7569	20.5085	21.8331	20.3963	20.4743	21.4696	20.1619	20.3183	20.3805	20.7533	20.0424	20.0554	19.8951	20.8686	20.9067	20.3492	21.659	20.5992	21.2964	20.5542	20.7582	20.9393	20.9841	20.7701	21.9975	20.6099	20.4221	20.2144	21.2121	19.4681	20.5133	22.765	20.5052	20.3487	20.2343	20.3837	20.6784	20.3337	20.5344	21.0095	20.3821	20.5786	20.4603	20.306	20.7443	21.6287	20.476	20.6254	20.62	20.3272	20.2893	21.1045	21.0718	20.3449	20.0816	20.6904	20.6171	21.426	20.362	20.3496	19.9211	21.506	20.3652	20.4271	20.6764	20.7219	20.8212	20.5913	21.3645	20.9361	21.0445	20.4555	21.2638	20.5664	20.942	20.8825	21.2912	19.5678	19.8429	20.1501	19.9503	21.5546	20.5182	20.9125	20.7999	21.0063	20.6788	20.7995	20.9298	21.1302	20.8615	20.6637	21.0383	20.6318	20.7038	20.6502	20.9503	20.4738	20.9665	20.8628	20.9884	19.7693	20.0532	20.2887	20.7773	19.9515	20.231	20.3443	20.746	20.9518	20.8239	21.1527	20.8562	21.1095
DCUN1D4	26	sp|Q92564|DCNL4_HUMAN	1	20.94	20.8733	20.5545	21.599	20.7611	20.8779	20.9058	20.1825	21.2318	20.5322	20.6942	21.2221	20.217	20.7067	21.0204	20.554	20.7148	20.8354	20.845	21.2536	21.367	20.6676	20.7227	20.6838	20.3606	20.9486	20.6532	21.1116	20.9489	20.6018	20.8957	21.2396	21.0332	21.4785	20.9754	20.4004	21.0226	20.1442	21.2909	20.5632	20.9164	20.8889	20.8517	20.9028	20.2869	20.6828	21.0781	20.8814	20.7492	21.0768	21.6807	21.1991	20.9629	20.9854	21.2741	20.9735	20.5504	20.6435	19.9691	20.9006	20.2873	21.296	21.1196	20.4281	20.7374	20.6844	21.1332	21.4103	21.0935	21.0557	20.6651	20.8784										21.2343	20.905	20.8967	20.968	21.3082	21.0478	20.4477	20.8227	21.2046	21.0436	21.0987	21.2669	20.6636	19.6682	21.5414	21.4707	20.3303																										21.1562	21.5441	21.3512	21.5556	20.8311	20.9331	21.1408	21.3559	21.1374	21.0494	20.8572	21.3924	21.223	20.8524	21.1725	20.6339	21.3547	21.6665	20.98	21.0612	21.4352	20.9408
DCUN1D5	119	sp|Q9BTE7|DCNL5_HUMAN	1	23.447	23.1637	23.2461	24.1655	24.3236	23.5963	23.4664	23.3303	22.6295	23.6539	22.9015	23.2825	23.0909	23.2079	23.3236	23.2421	23.6672	23.1085	24.1053	23.4394	24.1496	23.0028	23.4744	22.774	23.2267	23.0601	23.1689	23.7598	23.573	23.7917	23.8322	23.4264	22.7852	23.5578	23.9139	23.2786	23.4954	24.1781	22.7602	23.2742	22.3807	23.5503	22.5452	23.1555	23.5721	23.5527	23.3573	22.8245	23.1641	23.1157	23.139	23.1869	23.9174	22.6971	22.7952	23.889	23.2351	23.6889	23.0274	23.6127	23.9308	23.9335	23.6326	23.2394	22.9104	24.1943	23.604	23.6221	22.8109	23.7606	23.4445	23.2422	23.1654	23.7254	23.2842	23.555	22.9808	24.159	23.5141	22.9684	23.5672	23.1336	22.3494	23.1985	23.0162	23.7509	23.7644	22.9372	23.2343	23.1526	23.3048	23.7501	23.5745	23.6142	23.374	23.3394	23.3864	22.9784	23.212	22.4949	24.6631	23.2532	23.4803	22.5884	23.2134	22.8377	22.7508	23.1591	23.9868	23.3431	22.8428	22.5521	23.4508	23.4801	23.2611	23.1983	23.2877	23.0674	23.0969	23.6725	23.0856	23.5226	23.0748	23.2697	23.7531	23.4416	23.5217	23.4395	23.599	23.5566	23.4108	23.5299	23.2791	23.8981	23.524	23.4106	23.5963	23.561	23.8929	23.1725	24.0825	23.4227	23.3332	23.1603	23.0149
DCX	38	sp|O43602|DCX_HUMAN	1	19.5703										19.3621	18.8636	18.2291	19.0161	19.3968	19.216	20.202	18.8357	19.3451										17.8323	18.9727	18.7572	18.4098	21.4474	18.4069	18.8911	16.9763	18.0207	18.7148	19.4918	18.6176	18.4652	18.7367	18.8756	18.9381	18.4392										19.9777	18.7398	21.3771	19.0035	19.3358	18.9473	19.3911	18.758	19.0108	18.5243	19.7842	18.6736	18.1674	22.1663	18.902	19.1516	18.2604	19.0246	18.5881	18.3197	19.7868	17.7552	18.0974	18.5618	17.9781	18.5416	19.6694	21.0743	19.4947	20.4365	18.8715	18.806	18.83	18.0374	17.9887	19.0518									19.2093	17.5452	21.7645	17.1005	18.7601	17.3722	17.6956	17.6579	15.9009	18.1208	16.897	17.0131	16.4772	16.5398	16.0026	20.128										19.0116	19.6342	18.9649	21.2592	18.2362	19.7658	18.8999	18.898	18.5706	19.1236	20.3982	18.3823	18.4396	19.3696	18.8163	19.0974	19.0733	19.1139	20.656	19.2362	18.3933	19.0222
DCXR	664	sp|Q7Z4W1|DCXR_HUMAN	1	27.4902	27.7067	28.3301	28.2016	26.7341	26.8343	28.6182	27.3554	28.7801	27.0794	27.6926	27.5258	27.0584	27.7065	28.0138	27.7169	27.0037	27.5361	27.2682	27.4194	26.5956	27.806	26.8378	26.6834	26.8264	28.4198	28.3623	26.8747	28.4823	27.4697	26.5321	28.0864	27.6753	27.6151	28.0821	28.4898	27.7457	27.1658	28.4974	28.6748	27.669	27.9038	27.9466	28.9675	26.6414	26.5977	26.9424	26.9306	27.1691	27.5789	28.1206	27.5524	26.4293	28.3725	28.069	27.5184	26.6721	28.0937	28.4106	27.1092	27.5331	27.3116	28.4361	29.1832	27.5947	28.0532	27.9188	26.8023	27.8655	27.9311	27.9993	27.7214	27.2308	28.1843	27.7621	27.7203	27.2704	27.759	27.3006	27.0942	26.8116	26.6451	27.7898	26.7579	26.7925	27.6904	27.37	28.1142	28.1704	27.9027	27.5189	27.1526	26.8288	28.8605	27.5345	26.8974	27.5225	27.4663	28.1136	27.6797	27.2209	28.5188	27.0637	27.1526	27.9837	27.3453	28.1178	26.5726	27.2112	26.9763	27.4984	27.6604	27.278	26.9417	27.7774	27.7392	28.0238	27.6842	27.7935	27.687	27.7233	27.6722	27.7689	27.9191	27.4684	27.8742	27.7487	27.989	28.1169	27.7241	27.7692	27.7478	26.7757	26.7731	27.0485	27.0328	26.7699	27.7858	26.8187	27.9608	27.1109	27.3649	27.9981	27.9138	27.7611
DDA1	114	sp|Q9BW61|DDA1_HUMAN	1	24.1109	24.5978	24.2147	23.8903	24.2543	24.5106	24.2447	24.2994	24.0721	23.8434	24.1666	23.9264	24.0137	24.2887	24.5776	23.7442	23.9261	24.2897	24.3522	24.2927	23.944	23.8624	23.8444	24.1275	24.4987	24.418	24.5513	23.8731	24.2283	25.1283	23.9748	24.2832	23.9846	24.2264	24.3747	24.3468	23.4938	23.9919	24.2435	23.9768	24.3901	24.4672	24.3183	24.6533	24.2885	24.4379	23.4826	23.9146	24.9232	24.0452	23.6687	24.0405	23.9934	23.8727	24.0731	24.0533	24.2113	24.6158	23.9476	24.0039	24.2323	23.9089	23.4572	24.178	24.1318	24.3636	24.6618	24.1741	24.4534	24.3958	24.101	23.9595	23.9819	24.2997	24.8178	24.0115	24.0984	24.49	23.8754	24.1771	24.274	24.5073	24.2188	24.3257	23.8895	24.1446	24.1538	24.3863	24.0196	24.0467	24.1106	23.491	23.7136	24.2437	24.4581	24.1172	23.776	24.7085	24.7018	24.0874	24.1144	24.151	23.7197	24.0982	24.2271	24.3757	24.4457	24.266	23.7518	24.2115	23.7767	24.0603	24.0642	24.4374	23.7989	23.8768	23.8533	23.9808	23.9056	24.0623	23.8975	24.1002	23.9025	23.9682	24.176	23.9043	24.1535	24.1314	24.1603	24.0042	24.0236	24.0432	24.047	24.2591	24.3264	24.1931	23.8349	24.335	24.2334	24.7021	24.3412	23.9775	25.1665	24.5775	24.1527
DDAH1	711	sp|O94760|DDAH1_HUMAN	1	27.0957	28.5446	26.9375	27.1128	27.067	27.5393	27.1496	27.6954	26.7157	25.8839	27.1804	27.0178	26.1838	27.663	27.3738	26.6067	27.1375	28.0709	26.4923	27.0525	25.8891	27.861	26.648	27.1316	27.5273	27.3674	27.1271	27.1956	26.8783	27.2317	26.1425	27.4465	27.8715	27.7296	27.3073	27.5656	26.7238	27.6485	28.145	26.7758	26.9394	26.9573	27.4724	27.9369	26.7601	25.7236	26.6915	27.6876	26.3707	27.5893	26.0181	27.4993	25.8185	26.432	27.6935	28.9273	26.5789	27.4349	26.5389	26.6185	26.8783	27.7882	27.4274	27.3504	26.5713	27.395	26.8725	27.1796	26.5967	27.0718	25.8467	27.9152	27.4392	27.1833	27.8929	28.5038	26.3221	27.1181	26.3614	26.8927	26.5823	26.5172	26.9266	25.9812	26.785	27.2475	25.8288	26.8894	27.4506	28.1322	28.259	26.4707	27.0076	26.7396	27.933	27.573	25.4531	27.0362	27.0823	26.7629	26.6231	28.0309	26.3965	27.3488	27.7644	27.4791	26.6323	25.9141	26.5907	26.243	28.4369	27.6885	26.6451	26.6259	26.9777	27.0984	27.2206	27.3286	26.998	27.1151	27.0805	27.1751	27.081	26.8898	27.5853	26.8743	27.1794	26.8202	27.1144	26.8616	26.9211	27.0833	26.0917	25.9757	26.594	26.1287	26.3366	27.8619	26.713	27.0513	26.3624	25.7639	26.7938	26.9869	26.1692
DDAH2	819	sp|O95865|DDAH2_HUMAN	1	27.3028	27.486	26.8242	26.9664	26.8523	27.4183	27.4116	27.745	27.5475	27.0315	28.153	27.406	27.458	28.0415	27.3955	27.6576	27.4717	26.998	28.0357	26.8616	27.2929	28.239	27.6604	27.8498	27.7401	27.9633	27.5689	27.0711	27.8687	27.4919	27.5468	26.8536	27.841	27.363	27.1339	27.644	27.5899	27.8353	27.2375	27.3971	27.6581	27.6173	27.6458	28.0476	28.3355	27.1406	27.57	28.03	27.4442	28.0571	27.7228	27.7228	27.494	27.4015	28.3931	28.0804	27.2776	27.3735	27.2407	27.0634	26.9422	27.1325	27.451	27.3597	27.4606	27.335	27.1405	27.1517	28.1198	27.2678	27.18	28.4485	28.2222	27.8458	27.5514	27.7654	26.5473	27.3584	27.3203	28.3143	27.4724	27.3519	27.9407	27.4782	27.6133	26.9341	27.4547	27.307	27.5592	28.0971	27.2509	27.3686	27.317	27.8083	27.7993	27.1702	26.1225	27.3642	27.7643	27.493	27.8549	27.682	27.646	27.852	27.8259	27.7198	26.5606	26.9077	27.1913	27.042	28.1013	27.6943	27.6463	28.2077	27.9668	28.0854	27.9684	28.1575	27.9996	27.9231	27.965	27.9439	27.9859	28.115	27.9424	27.9451	28.0989	27.9179	27.875	28.1437	27.8482	28.0473	27.4316	26.6915	27.3843	26.8529	27.2728	27.8513	27.0389	27.5069	27.1669	27.0159	27.856	27.6948	27.2466
DDB1	1998	sp|Q16531|DDB1_HUMAN	1	27.6079	27.8903	27.5932	27.5389	27.7366	27.8574	27.8008	27.7831	27.4135	27.5474	27.6133	27.6379	27.8667	27.731	28.0039	27.4556	27.6567	27.8615	27.6752	27.7392	27.2919	27.5442	27.3102	27.4788	27.6094	27.8715	27.6575	27.5983	27.6771	27.9131	27.4761	27.7475	27.8193	27.565	27.6677	28.0175	27.4596	27.749	27.7558	27.8824	27.6073	27.6493	27.6172	27.8898	27.7521	27.9625	27.3459	27.3872	27.7303	27.5903	27.673	27.314	27.4074	27.5095	27.4704	27.6967	27.6204	27.8798	27.7161	27.7052	27.7377	27.8457	27.5336	27.7251	27.7288	27.9535	27.8704	27.7899	27.8513	27.9575	27.8969	27.5646	27.5686	27.8907	27.9716	27.6677	27.4512	27.6967	27.4558	27.8692	27.6199	27.5856	27.7488	27.4817	27.5833	27.9204	27.9282	27.6671	27.8625	27.7846	27.902	27.6425	27.542	27.6686	27.5979	27.8506	27.6488	27.4197	27.5959	27.6973	27.7967	27.6917	27.5691	27.3495	27.8983	27.5894	27.6505	27.2886	27.7924	27.9772	27.5315	27.6452	27.5624	27.9357	27.6931	27.6223	27.6317	27.6581	27.4779	27.3854	27.4918	27.5827	27.5387	27.5735	27.4838	27.5811	27.4944	27.756	27.5151	27.543	27.5797	27.5684	27.3966	27.5724	27.9537	27.7455	27.563	27.7775	27.6315	28.0434	27.5434	27.4311	28.0537	27.7234	27.546
DDB2	236	sp|Q92466|DDB2_HUMAN	1	23.9857	24.3468	24.2208	24.3582	24.2853	24.1875	24.2555	24.4693	23.8513	23.581	24.072	23.3643	24.0262	23.712	24.3236	23.6899	23.7113	24.2538	23.7333	23.9914	23.5984	24.3003	24.1569	24.1963	24.3182	24.092	23.8953	24.0868	23.852	24.5962	23.4224	23.7815	24.7423	24.3786	24.3529	24.8397	23.8897	23.8509	24.1468	25.0545	23.8078	24.2184	24.5951	23.8992	24.314	23.9538	24.1414	24.2154	23.7686	24.0694	23.7372	23.6408	23.5875	23.7845	23.9903	23.8182	23.8127	24.1706	23.7636	23.7075	23.7104	24.8183	23.6331	23.9848	23.703	24.5098	23.6749	23.5799	24.9062	24.2202	23.9644	24.328	24.3359	24.0003	24.5477	24.1619	23.5824	24.4794	23.7774	24.5672	24.0086	23.7175	24.5836	23.8106	23.7822	24.0334	23.943	24.4354	24.1951	24.1941	24.7695	24.1517	23.8505	24.0306	24.2835	23.9091	23.5602	24.3353	23.9868	24.3208	24.3012	23.9714	24.288	23.7465	24.4875	24.2382	24.0308	23.7215	24.1331	24.3115	24.2148	24.2322	23.9432	23.9352	24.1532	24.0057	24.3322	24.3077	23.9882	24.2678	23.8899	24.2852	24.0896	23.9521	24.3828	24.0778	24.1805	24.4773	24.0835	23.9149	23.9453	24.3055	23.78	24.078	24.1672	24.4336	24.3611	24.3859	23.6634	24.4141	23.7061	23.739	24.0517	23.7899	23.9385
DDHD1	76	sp|Q8NEL9|DDHD1_HUMAN	1	24.0791	23.9347	23.5509	23.8236	24.0043	23.9918	23.9554	23.6245	23.9426	24.0128	23.8663	24.2889	23.8338	24.2447	23.8407	23.6063	23.8752	23.9602	23.8577	24.7485	24.0591	24.3993	24.4588	24.3182	24.0063	24.2544	24.1779	24.4407	23.838	24.1421	24.4299	23.8453	23.584	24.1918	23.9748	23.9173	24.5542	23.9539	24.0347	23.5501	24.3545	24.2041	23.8839	24.0294	24.4121	24.5493	23.5578	24.187	24.5699	24.4036	24.8136	23.9861	23.9731	24.4516	24.2489	24.1206	24.1046	24.0824	24.4456	23.9874	24.1058	23.5714	23.8301	24.2151	23.3436	24.02	24.3389	24.132	24.358	23.7611	23.9075	24.2099	23.9916	23.7551	23.8714	23.7096	23.8664	23.4506	23.6629	23.8863	24.0004	24.3499	24.5652	24.3834	23.5792	24.2234	24.0289	24.261	23.944	24.2736	23.9187	24.1603	24.332	24.0172	24.1618	24.094	24.3878	23.7806	23.5704	24.5368	24.1498	24.0003	24.0531	24.2341	23.7189	24.2345	22.3852	20.402	22.2492	22.3073	22.7473	23.9381	24.0581	24.4183	24.4682	24.5142	24.253	24.1787	24.2568	24.164	24.3735	24.4266	24.4861	23.8992	23.5848	23.457	24.0831	23.1583	23.1576	23.7818	23.5016	22.8332	24.4014	24.6192	24.2638	24.5501	24.326	24.4707	24.1139	23.8766	24.2586	23.5908	24.3221	23.3477	23.6533
DDHD2	330	sp|O94830|DDHD2_HUMAN	1	24.1792	24.1067	23.7086	24.2337	24.3972	23.8549	24.199	24.5309	24.0559	23.7146	24.047	24.1031	23.8516	23.8839	24.4917	24.8042	24.0508	24.1901	25.085	24.5032	24.02	24.1921	25.0586	25.6733	24.5123	24.1934	24.8388	24.176	23.8597	24.5169	23.6238	23.7496	23.7633	24.3241	24.3848	24.1789	23.9225	24.1271	23.8783	24.1929	24.2703	24.0964	24.5447	24.003	24.559	23.9659	24.2269	24.128	24.158	24.4345	24.1096	24.0402	24.3127	23.9471	24.2861	24.1378	23.9098	24.3483	24.1101	23.839	24.0511	24.3658	23.9181	23.7009	23.8543	23.6639	24.8907	23.9795	24.3452	24.3857	23.9504	24.2383	24.1668	24.9188	25.7144	24.3458	24.274	24.2679	24.1308	23.9914	23.806	23.6546	24.2645	23.9525	24.0601	24.002	24.112	24.2022	24.1475	24.2229	23.7876	24.23	23.5809	24.375	24.255	24.0396	24.1225	23.977	26.3147	25.4533	24.1558	23.9341	24.0149	24.2986	24.3565	24.5489	24.0785	24.1706	24.2252	24.4592	24.089	24.2254	24.2294	24.0349	24.4868	24.7066	24.6724	24.6368	24.6596	24.6939	24.6826	24.8422	24.5534	24.6741	23.9083	24.392	24.4511	24.5448	24.3644	24.5462	24.6472	24.6443	23.8651	24.3539	25.0361	24.0092	24.177	24.0387	24.1983	24.0509	26.0151	24.372	24.1322	23.875	24.2277
DDI2	512	sp|Q5TDH0|DDI2_HUMAN	1	25.9048	26.1659	26.2224	26.4967	26.0252	26.2861	25.6014	26.1283	26.0371	26.5576	26.0201	25.6367	26.3087	25.8169	26.3009	26.2236	26.5607	26.0012	25.8148	25.8004	26.128	26.0597	25.8894	25.7849	26.18	26.4267	26.277	26.2603	25.7222	25.8718	25.5512	26.1456	25.7744	25.8954	26.1618	26.0945	26.4132	25.7555	26.4853	25.7235	25.7822	25.988	25.7423	25.959	25.6688	25.82	26.0891	26.119	25.9149	25.6873	25.8103	25.4399	26.2872	25.9662	26.2773	25.8797	25.8506	25.5417	26.4331	26.2748	25.6891	26.025	26.0835	26.1541	26.7415	26.3568	25.6303	25.6189	25.4729	26.0718	26.1552	26.1937	25.8175	25.9588	26.0042	26.2717	25.7615	26.0195	26.2222	26.1422	25.9375	25.5515	26.0211	25.7404	26.1776	26.007	26.108	25.7737	26.0271	26.1717	26.1295	26.1679	25.7425	25.531	26.5495	25.7899	25.8245	26.2845	26.0578	25.7373	25.7903	26.2834	25.9567	25.9042	26.1585	25.7754	26.0802	25.7262	26.1736	26.0213	26.4522	26.7087	26.0512	26.7769	26.4166	26.6144	26.3275	26.3148	26.6234	26.311	26.6718	26.6586	26.9248	26.4362	26.2574	26.6827	26.6396	26.053	26.6725	26.3768	26.8696	26.2108	25.5687	25.9369	25.7047	25.5749	27.2005	26.2558	25.5431	25.9034	25.9077	25.7725	25.4274	26.0208	25.9248
DDIT4	1	sp|Q9NX09|DDIT4_HUMAN	1	14.9281																																																																																										14.6905	16.1926	15.2818	15.2384	15.0475	15.3145	14.7415	15.4589
DDO	24	sp|Q99489|OXDD_HUMAN	1	19.6734	19.8039	19.7689	20.2783	19.7765	19.6622	19.8452	19.8679	19.3778	20.1851	19.2776	19.1327	19.3795	19.1821	19.4637	19.6833	20.3635	20.2703	19.6621										19.1023	19.3717	19.4235	19.3561	19.3442	19.7459	19.8074	19.9044	20.4398	19.6392	20.4244	19.7584	19.8275	20.6185	19.9355	20.9447	19.1501										20.4934	19.0739	21.5984	19.1326	19.9115	20.0386	19.7883	20.2973	19.7526																			20.0957	19.8037	20.0779	20.1221	19.2777	19.6564	19.5846	19.8184	19.7929	19.6475	19.9002	20.394	19.36	20.5574	20.7232	19.0295	19.6472	21.4603	20.1235	19.3364	20.0608	19.9656	20.4657	20.2717	20.2861	19.9689	19.5205	19.7072	19.7601	20.7711	20.1846	19.7697	19.0544																			19.9423	20.0856	19.5369	22.1407	20.2898	20.2717	19.4371	19.086	19.3997	19.8126	19.301	20.7741	19.2411
DDOST	512	sp|P39656|OST48_HUMAN	1	26.7855	26.7931	26.4845	26.6536	26.5308	26.3978	26.6042	26.0751	26.8621	26.38	26.6866	27.1679	27.0265	26.5673	26.4898	26.3706	26.845	27.2678	26.7083	25.6189	26.5443	26.0527	26.75	26.4719	26.2395	26.3934	26.102	26.198	27.0784	25.9252	27.4015	27.0141	26.3616	26.5363	26.3363	26.3631	26.8411	26.2325	26.6694	27.025	26.3928	26.0486	25.9945	26.3468	28.0057	26.5794	26.6355	26.6246	26.5243	26.8756	26.602	27.7105	26.8947	27.1827	26.2485	26.406	27.152	27.6465	26.7151	26.7716	27.0152	26.2389	25.8749	27.4021	26.5515	26.4613	26.8719	26.5677	26.2234	26.4306	27.2177	26.4168	26.3576	26.5012	26.1678	26.032	26.9284	26.6576	26.6589	26.2081	26.6381	26.7134	26.1149	27.0692	26.7379	27.1774	27.245	26.243	26.9035	25.9872	26.6371	27.0847	27.2197	26.274	26.1836	27.3741	27.5144	26.2784	26.6523	26.6875	26.539	26.0699	27.2224	26.2841	26.6304	26.4778	27.2436	27.1177	27.0198	26.8715	26.6728	26.061	27.1743	26.9443	26.5719	26.3839	26.4	26.3358	26.3329	26.2553	26.28	26.2105	26.3673	26.3319	26.1141	26.4609	26.1549	26.4783	26.4808	26.3282	26.4144	26.4393	27.1896	27.4267	26.9355	27.161	26.6388	26.1276	27.159	26.4161	26.4907	26.6032	26.4569	26.4196	27.7285
DDR1	273	sp|Q08345|DDR1_HUMAN	1	23.8162	23.8553	23.8184	23.4127	23.6692	23.7744	23.2884	23.629	24.2433	23.4049	23.3715	23.8966	23.6354	23.8542	24.0042	24.0999	23.7443	24.3088	23.6365	23.7375	23.8837	23.8885	23.8681	23.8107	23.3605	24.0694	23.3247	23.6066	24.043	23.7084	23.802	24.5688	23.8524	23.8502	23.9933	23.8642	23.9541	23.6289	23.4212	24.2919	24.1318	24.1809	23.9346	24.2194	23.7289	23.4248	24.0365	23.5957	22.7322	23.5855	24.5047	24.2214	24.1418	23.8222	23.2805	23.5047	23.7895	23.9571	24.6157	24.0525	23.9027	24.391	23.7244	24.0661	23.8181	23.8368	23.4614	23.5689	23.6384	23.8964	23.6945	23.3226	23.5447	24.0255	23.5477	24.0466	23.9557	24.3616	23.3147	23.6969	23.7551	23.9461	23.5998	23.1185	24.7772	23.4221	23.5479	24.0625	23.8811	23.6732	23.6745	23.6535	23.8576	23.821	23.43	23.5985	23.7932	23.5977	24.1228	23.2774	23.3325	23.9074	23.3308	23.6197	23.2772	23.4122	23.8289	23.501	23.8267	23.5009	23.0019	23.4459	23.1983	23.72	23.541	23.567	23.543	23.8715	23.5381	24.0779	23.819	23.9783	23.6419	23.4311	23.7767	23.7235	23.7594	24.2368	23.9999	23.5681	23.6232	23.764	24.5898	23.4707	23.6603	24.1156	23.5506	23.3913	23.8331	24.1178	23.2231	24.04	24.0234	23.9593	23.6893
DDR2	25	sp|Q16832|DDR2_HUMAN	1	19.6135										20.0328	20.4857	19.4536	20.1434	18.9541	19.5719	19.5788	18.8221	20.38	19.4098	19.3872	19.8247	19.4074	19.3412	19.5775	19.4686	19.2828	18.5439										19.5269	19.0524	20.3392	20.3849	18.9424	19.3554	19.1305	20.7074										19.4734	19.268	19.8536	19.1162	19.2635	19.6392	19.9001	19.9244	19.8198																			20.3868	21.7081	20.2263	19.6103	19.049	20.8657	19.6486	19.4012	21.5113	18.639	19.6801	19.0402	19.0568	19.4126	18.968	19.458	19.4808	19.8842	19.7919	19.6796	20.2451	20.0718	20.102	20.4007	20.5634	20.4598	21.3721	19.444	19.2715	19.6853	20.2286	20.7772	18.9995	20.0792	20.1495	20.1144	19.997	20.1214	20.1975	20.5196	20.1762	19.922	20.5711	19.9566	20.2617	20.2494	20.8984	19.8413	20.6713	20.5483	20.5533	19.8236	19.6732	19.4737	19.7404	20.861	19.5175	20.0727	19.3968	19.7311	20.757	19.4967	19.5464	20.1987
DDRGK1	265	sp|Q96HY6|DDRGK_HUMAN	1	25.1066	24.6122	24.8159	25.1674	24.9544	24.3365	25.1822	24.4887	25.4944	24.1562	24.3339	25.4426	24.8655	24.3735	24.8764	24.3089	24.7967	25.9026	24.6108	24.736	24.8987	24.4771	24.8127	24.8321	24.6688	24.8404	24.8555	24.8394	24.8848	25.8182	25.2025	25.2696	24.7022	25.5751	25.5363	24.9259	25.5261	23.8426	25.1248	25.2234	24.9728	24.8093	24.8004	25.3577	25.505	25.2177	24.6563	24.9855	24.3367	25.065	25.0623	25.4616	24.6759	25.5617	24.7152	25.2328	25.2257	25.875	25.0733	24.6078	24.6062	25.4486	24.5606	25.1019	24.8504	25.0519	25.1855	24.6231	24.8535	24.6361	25.2875	24.4182	24.6727	25.3064	24.5508	24.6834	24.7823	25.3971	24.7851	24.5623	24.4532	25.2718	24.8134	25.4323	25.0077	25.1931	24.8961	24.7242	25.5143	24.7538	25.0117	24.6998	25.7027	24.6418	24.6297	25.9304	25.008	25.0617	24.7336	25.2685	25.4363	25.2781	24.6856	24.8265	24.9303	24.7496	25.8547	25.3429	24.6085	24.6757	24.2312	24.2762	24.8151	25.3451	25.0219	24.9752	24.9899	25.3028	25.1758	25.2847	25.2937	25.0858	25.1129	25.2208	24.7314	24.9088	25.0921	25.1082	25.2108	25.1334	25.0872	25.1269	24.9736	25.4962	25.5254	26.0261	24.5765	24.5984	24.9841	24.8327	24.9791	25.0329	25.1307	25.204	25.5482
DDT	549	sp|P30046|DOPD_HUMAN	1	28.2348	28.1257	27.7321	28.0991	27.9048	28.2711	28.4407	28.5485	27.8703	28.1016	28.4208	27.7309	28.4335	27.7716	28.1692	28.0737	28.3695	28.5529	28.0736	27.5913	28.5265	28.2655	28.3626	28.1977	28.087	28.6075	28.6129	27.9323	28.5583	29.0262	28.0485	28.3394	28.9286	28.8249	29.3201	28.3139	28.2677	28.2026	28.2503	28.813	27.9772	27.8404	28.3465	27.8797	28.4376	28.7314	28.4164	28.2203	28.5673	28.3847	27.1573	27.6863	27.6015	27.8932	28.7418	28.6255	27.9482	28.5265	27.8538	28.8404	28.8089	28.8364	28.9885	29.556	28.1623	28.7176	28.031	27.8961	28.1929	27.9861	28.8049	28.7285	28.1713	28.4576	28.259	28.8979	27.8308	28.9343	28.8251	28.2168	28.5813	28.0506	28.3243	27.9186	27.6619	28.0548	27.8991	28.5062	28.2868	28.0466	28.8464	28.1963	28.2551	27.8818	29.3013	28.5699	27.7782	28.6689	28.821	29.2073	28.5914	27.9306	28.4827	28.0732	28.2036	28.1728	27.8113	27.9942	28.2571	28.2032	29.0855	28.5859	28.0311	28.1731	28.5517	28.7126	28.475	28.2454	28.732	28.142	28.7018	28.5062	28.8365	28.5568	28.3546	28.8135	28.5259	28.6158	28.8515	28.5357	28.8995	28.4583	27.9503	27.854	27.6931	27.7325	28.2248	28.2312	27.3971	27.7993	27.6867	28.8451	28.1002	28.2588	28.2771
DDX1	1835	sp|Q92499|DDX1_HUMAN	1	27.765	27.7242	27.5856	27.7119	27.7629	27.9896	27.6849	28.1023	27.8014	27.5312	27.8803	27.8333	28.1837	27.8764	27.9576	27.8701	27.762	27.8818	27.7485	27.4985	28.0273	27.8092	27.7537	27.9029	28.0829	27.8926	27.8427	27.8632	27.8411	28.0552	27.8761	27.8494	27.8476	27.9257	28.1041	28.1808	27.7244	27.8977	27.8187	28.0139	27.8019	27.9122	28.1057	27.9712	27.8078	27.9878	27.7891	27.6734	27.8597	27.8993	27.9743	27.6219	27.5862	27.9303	27.8325	27.7657	28.0206	27.9065	27.8038	27.7918	27.975	28.133	27.8236	27.8866	27.4851	28.1481	27.4933	27.7198	27.8924	27.9264	27.9463	27.6953	27.9249	28.0679	28.1639	28.0969	27.7185	27.971	28.0014	28.0088	27.9764	27.91	27.6987	27.9221	27.7072	27.5599	27.7808	27.5945	27.9059	27.7626	28.0209	27.8538	27.9819	27.9643	28.1493	27.8952	27.7752	27.8138	28.0447	27.7675	28.0293	27.8377	27.7402	27.741	27.9116	27.6254	27.5743	27.5171	28.0101	27.7972	28.0182	27.7839	27.9362	27.7221	27.8555	27.7116	27.7948	27.824	27.6266	27.7246	27.626	27.6204	27.6856	27.6784	27.7442	27.7123	27.6472	27.7516	27.7057	27.6355	27.6222	27.8001	27.7723	27.8182	27.9993	27.8742	27.519	27.9811	27.8205	27.9039	28.0104	27.7498	27.7599	28.0732	27.9191
DDX10	247	sp|Q13206|DDX10_HUMAN	1	25.0094	24.5141	25.1834	24.7039	25.4278	24.9271	25.1941	24.644	24.498	25.5722	24.6582	24.9964	25.1619	24.9557	25.0894	25.2956	24.7054	24.6153	25.7275	24.7652	26.0183	24.5964	24.8916	24.5248	24.67	24.6335	24.8196	25.4814	24.8333	25.0474	25.3136	24.9725	25.1036	24.5873	24.9678	24.8815	25.2537	24.8794	25.2726	25.0912	24.6599	25.1442	24.5828	24.6294	25.5145	24.8967	25.4376	24.3273	24.8902	24.3419	24.7701	24.395	25.4142	24.7689	24.5541	24.6571	24.8136	25.2222	24.6906	25.1777	25.6476	25.1179	24.9721	25.0525	25.0152	25.0282	25.5555	25.3273	24.7328	25.212	25.0577	24.7379	24.5088	25.1421	24.9788	24.8022	24.8509	24.8246	25.096	24.6613	25.3806	25.1033	24.4031	25.0292	24.8336	25.0478	24.9825	24.9499	24.6708	24.6874	24.409	25.1449	24.9104	24.7192	24.6277	25.1426	24.981	25.0953	24.7365	24.6227	25.2801	24.7612	24.9458	24.5133	24.5275	24.9904	24.8288	25.0915	25.2757	25.338	24.6136	24.748	24.7256	24.9466	24.8598	24.8642	24.8752	24.8989	25.2127	25.1168	25.1553	25.0439	24.957	24.6228	24.8946	24.7737	24.8837	24.7274	24.6362	24.641	24.8837	24.8278	25.1936	25.5827	24.9632	24.9609	25.1145	24.9203	25.183	25.2739	25.8082	25.4253	25.1836	24.7047	25.2063
DDX11	16	sp|Q96FC9|DDX11_HUMAN	1	19.6172	18.7534	20.5862	19.2494	19.4317	18.2698	18.7949	18.4505	18.5951	18.6816										19.7666	19.9317	19.7666	19.2607	19.1574	19.272	19.0631	19.033	19.4706	19.6645	20.6565	20.6283	18.9847	19.6676	19.966	19.6051	18.6528	18.4258									18.5527	18.6863	18.9495	18.5215	17.7357	19.0451	18.374	22.3981	18.3971																			19.34	19.4705	19.5917	19.3807	20.2481	19.3827	19.6543	19.2702	20.3054	19.3643	19.0866	19.3125	20.2852	19.8091	19.7028	19.4714	18.8301	19.3607	19.0046	20.4792	18.3751	18.9044	18.5199	17.9543	18.585	19.6002	18.3492	18.5623	18.0087	18.1857	19.0098	19.0372	18.3347	18.4588	19.1862	19.462	20.276	19.6661	18.8243	18.3315	18.9194	18.6916																										19.1064	19.7741	18.9351	19.4778	18.8592	18.8594
DDX12P	95	sp|Q92771|DDX12_HUMAN	1	22.292	21.3225	22.9286	21.4614	22.0198	21.1091	21.5689	21.1894	21.1747	21.6026	21.7791	21.6149	21.8782	22.1375	21.9648	21.8598	21.5007	21.9205	23.3947	21.9747	22.887	21.8872	21.6559	21.6591	21.8798	21.0028	21.4791	22.1445	21.3561	21.6285	22.8991	21.6359	22.1703	21.3098	21.5625	21.3605	21.4177	21.1639	21.2178	21.1201	21.2217	23.7928	22.0328	21.501	22.0861	21.4269	21.5116	21.6534	21.4549	21.238	21.7294	21.6392	25.3406	21.2987	21.3097	20.8675	22.6361	21.0519	21.2215	21.624	21.4394	20.6274	20.6238	21.273	21.3222	21.7433	21.1274	22.5249	20.7724	21.9177	21.0552	20.4612	21.5285	21.5137	21.8957	21.3177	21.9378	21.8656	21.0849	21.5381	22.6544	22.3152	21.5981	21.4076	21.3344	23.0234	21.149	21.4917	21.2705	21.6419	21.5051	23.0587	21.348	21.0178	20.9911	21.097	21.1553	21.8976	21.7056	21.5808	21.217	21.5489	21.6575	21.3583	21.6056	21.4231	21.5952	22.2941	23.1975	22.6949	21.9773	22.1391	21.8194	21.3956	23.1048	23.455	23.3959	23.197	23.5554	23.9416	23.6274	23.8291	23.9228	21.0141	21.3879	21.4633	21.6773	20.8101	21.4867	21.288	21.6359	21.3482	21.8494	22.6545	21.2389	21.3126	20.7873	21.3002	22.2141	21.7042	22.7003	21.3327	21.9833	21.6208	21.2677
DDX17	1879	sp|Q92841|DDX17_HUMAN	1	28.6919	28.4713	28.7097	28.5128	28.7765	28.6727	28.7698	28.7415	28.5453	28.3817	28.6322	29.0132	28.7977	29.0754	28.6919	28.5308	28.6982	28.7504	28.793	28.6164	28.895	28.4802	28.5209	28.7008	28.6744	28.6082	28.7266	29.0243	28.6931	29.0045	28.8699	28.6534	28.8951	28.7394	28.9049	28.7165	28.5328	28.814	28.5814	28.4394	28.6246	28.5669	28.98	28.6757	28.8964	28.8424	28.7171	28.2847	28.8266	28.6006	29.0143	28.5138	28.808	28.5329	28.3224	28.6824	28.8995	28.6338	28.5522	28.7434	28.9389	28.8398	28.6709	28.5765	28.3169	29.0281	28.8355	28.851	28.4883	28.4891	28.6344	28.5274	28.5487	28.7387	29.0943	28.7194	28.4263	28.6375	28.852	28.6584	28.9844	28.8001	28.4046	28.683	28.4327	28.8219	28.1327	28.5136	28.6931	28.4753	28.6232	28.6559	28.6701	28.6793	28.8207	28.8429	28.7786	29.0722	28.5618	28.6867	28.932	28.7015	28.6801	28.5128	28.6114	28.3772	28.7682	28.5569	28.8774	28.7678	28.7616	28.4269	28.6262	28.7935	28.3954	28.2776	28.4722	28.417	28.2919	28.4717	28.2065	28.3985	28.3363	28.3042	28.4449	28.3336	28.4235	28.4423	28.5791	28.3223	28.3773	28.4334	28.7325	28.759	28.964	28.6522	28.6118	28.9685	28.973	28.8016	28.8732	28.9099	29.1214	28.8155	28.6787
DDX18	686	sp|Q9NVP1|DDX18_HUMAN	1	25.3496	24.957	25.3985	25.1518	25.7721	24.9261	25.0591	25.0814	24.9557	25.9816	24.7817	25.627	25.4528	24.7141	24.8634	25.4214	24.7174	25.0007	25.7459	25.1605	26.1792	24.6988	25.0778	24.7792	24.8929	24.8827	24.9186	25.6052	24.9585	25.4173	25.8178	25.0975	25.2923	24.9632	25.0679	24.8059	25.1736	25.2866	25.1439	25.3757	25.1606	25.0845	24.9001	25.0471	26.1742	25.1481	25.0321	24.4886	25.3765	24.4471	25.0082	24.55	25.5592	24.9277	24.8223	25.016	25.3001	25.1463	25.1927	26.0247	26.0334	25.4303	25.1974	25.3424	24.9984	24.9757	25.2655	26.1112	24.8017	24.9866	25.6143	25.1221	24.6945	25.0829	25.2315	24.7395	25.1473	25.314	25.6712	24.9544	26.0239	25.1401	25.0333	25.2596	24.9483	25.3395	25.2999	25.0037	25.0594	24.7019	24.6098	25.7455	25.1396	24.5438	24.6143	25.5365	25.4723	25.0127	24.6444	24.8826	25.4679	24.8654	25.3484	24.6594	24.6114	25.0802	25.1275	25.6405	26.0162	26.045	25.022	24.9231	25.1512	24.916	24.7355	24.7603	24.9437	24.7755	24.7441	24.8787	24.9313	24.8375	24.9727	24.9163	25.0519	24.9935	25.1286	25.1852	25.1521	24.7798	24.9403	25.0355	25.8189	25.5781	25.3574	25.1105	25.2884	25.3351	26.2489	25.5655	26.088	25.8379	25.3902	25.0481	25.6063
DDX19A	897	sp|Q9NUU7|DD19A_HUMAN	1	26.4134	26.3303	26.1533	26.4415	26.4764	26.319	26.5568	26.3724	26.7614	26.6079	26.5293	26.6011	26.7484	26.6585	26.2291	26.7314	26.6311	26.266	26.4024	26.5989	27.055	26.385	27.3686	26.3153	26.7353	26.4484	26.4032	26.602	26.76	26.5087	26.5083	26.3009	26.0228	26.2138	26.1774	26.3683	26.5738	26.4366	26.4742	26.5104	26.2444	26.0965	25.84	26.227	26.7092	26.7844	26.2142	26.2806	26.9244	26.3509	26.2644	26.2244	26.6164	26.2633	26.2824	26.135	26.8805	26.4582	26.4432	26.3166	26.7846	26.518	26.3339	26.6031	26.1856	26.0987	26.001	26.8676	26.5896	26.3329	26.9035	26.3265	26.5079	26.4281	26.2123	26.168	26.1672	26.4349	26.5824	26.7179	26.4663	26.5533	26.4048	26.4956	26.6567	26.1173	26.8985	26.4966	26.075	26.4539	26.2338	26.5343	26.443	26.3693	26.2403	26.3894	26.6529	26.0362	26.3947	26.2166	26.5413	26.193	26.5739	26.2283	26.2756	26.3055	26.3389	26.4063	26.4899	26.4634	26.4804	26.2799	26.6203	26.4009	26.502	26.4146	26.5131	26.437	26.4667	26.5573	26.4286	26.4134	26.3836	26.3922	26.3015	26.4364	26.4136	26.505	26.3735	26.4484	26.3136	26.386	26.3123	26.2959	26.4125	26.0696	26.166	26.0164	26.3418	26.0491	26.6292	26.4951	26.1409	26.1397	26.1909
DDX19B	179	sp|Q9UMR2|DD19B_HUMAN	1	24.3239	24.24	24.0013	24.4419	24.4263	24.4482	24.7069	24.4646	24.6142	24.5572	24.5508	24.2938	24.7201	24.5876	24.1115	24.7847	24.7038	24.3118	24.448	23.6897	25.0699	24.3472	25.423	24.4165	24.8207	24.299	24.4474	24.6678	24.7282	24.6658	24.2729	24.359	24.1465	24.5002	24.6938	24.6461	24.9556	24.3065	24.5891	24.6374	24.2606	24.226	23.1576	24.3359	24.412	24.5771	24.1688	24.4092	24.7948	24.1017	24.1952	23.9697	24.1876	24.2603	24.4682	24.0558	24.9066	24.4818	24.4968	24.6092	24.5465	24.7987	24.6372	24.4656	24.7078	24.0581	23.3447	24.5586	24.5882	24.2242	24.8503	24.4886	24.4006	24.4338	24.2456	23.9737	23.9939	24.1517	24.6437	24.6075	24.2857	24.7584	24.3746	24.6917	24.3646	24.1695	24.9102	24.4191	23.9864	24.5998	23.8118	24.6829	24.2559	24.267	23.9632	23.9814	24.4258	24.795	24.3071	24.2364	24.4575	24.3374	24.7619	24.2966	24.2594	24.475	23.6957	24.5317	24.5422	24.5531	24.7588	24.5019	24.4225	24.4208	24.4144	24.3388	24.2413	24.4008	24.2504	24.4466	24.4199	24.5059	24.324	24.4793	24.6296	24.4114	24.6287	24.3646	24.7702	24.6586	24.283	24.6881	24.2103	24.5474	24.4455	24.1255	24.0384	24.2355	24.0292	24.0287	24.2614	24.0957	23.9227	24.055	23.9261
DDX20	379	sp|Q9UHI6|DDX20_HUMAN	1	24.1859	23.9491	23.9717	24.2727	24.5106	24.306	24.4824	24.0009	24.1706	24.5568	23.8493	23.8625	23.9498	24.5133	24.635	23.9156	24.2434	24.2824	24.2614	24.4517	24.7584	24.1331	23.9726	24.2629	24.2843	24.1107	24.1464	24.4711	24.4925	23.9757	24.1497	24.3465	24.4379	24.0206	23.7928	24.2095	23.6262	24.1129	24.092	23.9652	23.9173	23.8488	24.5056	24.1737	24.4387	24.2248	23.7098	23.7681	24.6067	23.9148	24.0605	24.1312	23.9493	24.0861	23.8562	24.1091	24.0095	24.6041	23.9331	24.156	24.6997	24.2134	24.2519	23.9853	24.2622	24.4293	24.9235	24.3238	24.2695	24.612	24.3939	24.051	23.8987	24.2774	24.4732	23.9917	24.4387	24.3109	24.3088	23.901	24.2147	23.7956	23.9407	23.8426	24.0386	24.2739	23.7946	24.2348	23.9733	24.0773	24.419	24.5104	23.8973	24.252	24.2632	24.206	24.0982	24.1978	24.075	24.3302	24.757	24.396	24.1839	24.0751	23.9276	23.9662	24.3934	24.3996	24.557	24.3869	24.1225	24.1458	23.9946	24.4165	24.0798	24.0863	24.1024	24.0348	23.9647	23.8881	23.9573	23.8957	24.0461	24.1482	24.0234	23.9541	23.9784	24.0531	24.1188	24.0098	24.1802	24.0315	24.1879	24.5026	24.1953	24.2069	24.1315	24.2398	24.3376	24.4178	24.3451	24.0271	24.5312	24.326	23.9303
DDX21	1208	sp|Q9NR30|DDX21_HUMAN	1	26.5173	25.7617	26.578	26.1814	27.6978	26.4199	26.3802	25.7112	25.9996	26.6776	26.2966	26.3512	26.7281	26.0935	25.7478	26.3294	25.2325	25.7067	26.9225	25.8263	27.2456	25.3047	25.8874	25.4469	25.2851	25.3351	25.7643	26.8613	26.3212	26.5587	27.2012	26.8679	26.2083	25.7582	26.394	25.4817	26.5049	25.8893	26.1115	25.9583	26.5774	26.0881	25.9575	25.9161	26.5446	26.1164	25.9317	25.5319	26.8909	25.3121	26.2414	25.8412	27.4208	25.7391	25.7143	25.3456	26.2585	26.0536	25.644	26.0023	26.8105	26.2927	26.013	26.724	26.2923	26.1513	26.9731	27.377	25.6541	25.9515	26.5035	25.765	25.7471	26.0321	26.4038	25.5802	26.2738	26.3964	26.7857	26.0856	27.2305	26.9498	25.3292	26.1687	25.9941	26.4057	26.3918	26.03	25.5777	25.3967	25.657	27.1213	26.2813	26.1305	26.2001	26.7791	27.2148	26.2991	25.3944	25.7478	26.4998	25.5298	26.2947	25.7897	25.516	25.9713	26.1122	27.3725	27.1945	26.8658	26.0899	25.9508	26.1614	25.7949	26.0304	25.8706	25.8701	25.749	25.8674	25.7624	25.8979	26.0749	26.1295	25.7178	25.7368	25.7961	25.7976	25.8635	26.0178	25.6846	25.9094	25.9294	26.4504	27.6166	26.642	26.1167	26.3358	26.1341	27.0767	26.7399	27.7109	27.0949	26.4556	26.068	26.2484
DDX23	966	sp|Q9BUQ8|DDX23_HUMAN	1	25.8643	25.8288	26.0767	25.7942	26.3165	25.909	25.7938	25.9234	25.754	25.8135	25.8928	25.9576	26.1869	25.9801	26.3617	26.0166	26.272	25.7455	25.9963	25.9033	26.0765	25.6046	26.0243	25.6996	25.9206	25.7583	26.0947	26.1273	26.1291	25.9316	25.9411	26.0124	26.0161	25.8621	26.0102	26.1246	26.0793	25.9964	26.0339	25.8876	26.0099	26.3001	25.7786	26.2078	25.9421	25.9546	25.9146	25.4778	26.0377	25.7174	25.9904	25.9172	26.2581	25.6049	25.6649	26.0872	26.1927	25.8617	25.8988	25.6484	26.0082	25.427	25.7698	25.901	25.6429	26.0813	25.9234	26.0921	25.8513	26.2316	25.6704	25.6585	25.8143	26.0435	26.1849	25.9219	25.6527	25.8901	26.1793	25.8614	26.0645	25.9981	25.674	25.8291	25.5831	25.9839	25.8875	26.1435	26.0417	25.8759	25.8451	25.7592	25.8135	26.0425	25.9946	25.9143	26.0695	25.9973	25.9661	25.7054	25.9658	25.8255	25.7587	25.8426	25.8984	26.0529	26.5673	25.7466	25.9343	25.9534	25.7152	25.753	25.7948	25.8565	25.6753	25.5607	25.6864	25.6704	25.4917	25.6503	25.4689	25.6126	25.6182	25.5575	25.7124	25.5957	25.5928	25.6352	25.7515	25.4832	25.573	25.7281	25.7996	26.1358	26.4337	25.9887	25.8139	26.3205	26.3741	26.1979	26.3378	25.9284	26.4402	25.8865	26.0149
DDX24	737	sp|Q9GZR7|DDX24_HUMAN	1	25.9663	26.1457	26.4805	26.5823	26.2391	25.915	25.6315	25.6403	25.6011	26.6736	25.905	25.7884	25.9648	25.9891	25.6595	25.8866	25.7133	26.1124	26.1539	26.3601	26.3166	25.6791	26.2331	25.5258	26.2799	25.7096	25.8611	26.3163	26.0046	25.8879	26.4746	26.0754	25.8025	25.7081	25.8477	25.9024	25.6242	25.5924	26.1153	25.8587	26.0132	26.1001	25.4407	25.5535	26.3047	26.3833	26.0589	25.7686	26.4856	25.3808	25.7095	25.4282	25.7042	25.6191	25.7208	25.6504	26.1897	25.8774	26.1484	26.1871	26.2365	25.9561	25.9519	26.2039	25.6634	25.9035	26.2837	26.3261	25.6834	26.0004	26.5328	25.7549	25.7818	26.1219	26.2437	25.5278	26.3882	25.885	27.1041	25.8094	26.0957	26.0461	25.6068	26.0285	25.4007	25.9311	25.834	26.5277	25.6734	25.6808	25.6772	25.8461	25.4885	26.3639	26.2313	26.1486	26.2849	26.4282	25.3647	25.8691	26.2995	25.3749	25.9315	25.4155	25.5824	26.0089	25.4991	26.1817	26.2333	26.3955	25.5867	25.5205	26.2806	25.4386	25.4897	25.8789	25.7275	25.7583	25.8633	25.7733	25.8055	25.8304	25.8035	25.8578	25.5918	25.8584	25.7939	25.8498	25.8126	25.7138	25.9334	25.7046	26.1568	26.9276	26.3074	26.2474	25.9581	26.3274	26.2752	26.3974	26.4333	26.4116	26.4433	25.8778	26.1065
DDX27	666	sp|Q96GQ7|DDX27_HUMAN	1	25.3442	24.8948	25.2905	25.0635	26.0771	25.3135	25.5343	24.9803	24.9059	25.8387	24.9283	25.1672	25.4195	25.3447	25.0771	25.1731	24.9413	25.0521	26.0477	24.9015	26.373	24.7541	24.9898	24.7766	24.8445	24.6642	25.1058	25.5414	25.5797	25.3207	25.8066	25.5221	25.5645	24.8248	25.5509	24.8169	25.7522	25.3663	25.5394	25.3216	25.4955	25.083	25.2077	25.0036	26.4285	25.2441	25.6852	24.6172	25.8242	24.5317	24.9823	24.7532	25.1112	24.8425	24.8401	24.8779	25.8651	24.9825	25.0611	25.3345	25.9925	25.2981	25.2497	25.8018	25.0022	25.4337	25.6696	25.5666	25.0801	25.1732	25.764	25.1107	24.8571	25.5942	25.2516	24.8817	24.5953	25.2645	25.7649	25.024	25.9733	25.2346	24.9739	25.2436	25.1313	25.6823	25.2155	25.5872	24.7616	24.9632	24.7361	25.3426	24.9749	24.8813	25.1033	25.6568	25.1325	25.5757	24.9698	24.9326	25.5992	25.126	25.7764	24.9076	24.7347	25.1313	25.5701	25.495	26.1978	25.6878	25.1771	24.9606	25.293	25.1035	25.126	25.0501	25.0759	24.9766	24.9727	24.9417	24.9503	25.0452	25.1118	24.8987	25.0717	25.0683	25.0403	25.0782	25.2912	25.0288	25.1457	25.1325	25.8548	26.0372	25.4465	25.0547	25.3843	25.3609	25.9488	25.8867	25.8636	25.803	25.7472	25.3239	25.4989
DDX28	221	sp|Q9NUL7|DDX28_HUMAN	1	24.9609	24.6685	25.2853	24.4586	24.5556	24.4815	25.589	24.5087	25.4936	24.8848	25.1709	25.0623	25.1593	25.2073	25.4479	25.4186	25.0225	24.9796	24.8481	25.1834	25.6423	24.9145	24.7277	24.3781	24.5555	24.8255	25.2575	24.8888	25.2896	25.2892	24.9771	25.1565	25.2017	25.0284	25.0116	24.5332	25.042	25.1487	24.9437	25.4849	24.4342	24.7194	24.475	24.6072	24.5471	24.7725	25.0653	24.6015	25.0475	24.4495	25.3759	24.2557	25.3105	24.5606	24.9282	24.5335	25.0405	25.6809	24.9311	24.9349	25.2727	25.0034	25.1776	25.3707	25.1525	24.8355	25.2316	25.3197	25.008	25.8503	24.9037	24.8618	24.3412	25.3012	24.8828	24.3247	24.3327	25.5322	24.7495	24.638	25.071	24.6947	24.5261	24.4495	24.3955	24.8485	24.7391	25.4582	24.556	24.7288	24.51	25.3722	24.2439	24.4205	24.6778	24.3623	25.3575	24.8765	25.1323	24.3093	24.698	24.6729	25.1274	24.6386	24.5217	24.6492	25.6053	24.805	24.984	24.7811	24.5528	24.823	24.6066	24.7398	24.7858	24.7762	24.8294	24.8021	24.8899	24.8766	24.9648	25.1458	24.9544	25.0649	25.1389	24.9568	25.0022	25.0343	24.9669	25.0968	25.0334	24.7959	24.7787	25.0038	25.0069	24.3513	25.2074	24.6253	25.5908	25.663	25.7343	24.8175	24.8186	25.0434	25.4342
DDX31	217	sp|Q9H8H2|DDX31_HUMAN	1	22.4684	22.3854	22.6493	22.7561	22.8099	22.2946	22.6516	22.0705	22.0902	23.1104	22.0143	22.5862	22.2111	22.0359	22.1757	22.5258	21.8616	21.8758	22.2935	22.0472	23.1398	22.0941	22.5387	22.0456	22.1748	22.2083	21.9	22.6027	22.601	22.5201	23.2521	22.6111	22.8511	22.2501	22.4303	22.025	22.461	22.1811	22.7321	22.1738	22.7855	22.2669	22.5785	21.8272	22.3366	22.5692	22.6759	22.367	22.284	21.8169	22.4699	22.6445	22.1837	22.5037	22.2144	22.4546	22.3817	22.5818	22.4395	22.927	22.5055	22.4968	22.268	22.4047	22.9689	22.6462	22.7345	22.5847	22.4345	22.2852	22.648	22.6155	22.1307	22.0904	22.6784	22.2014	22.5458	22.6244	22.3449	22.0512	22.492	22.6676	22.487	23.0501	22.0403	22.5435	22.5456	22.1542	22.3843	22.5358	22.0842	22.7538	22.0657	22.1251	22.5252	22.9971	22.154	22.6584	22.0532	22.6389	23.0207	22.1708	22.4716	22.1689	22.0913	22.4247	22.6102	22.4842	22.8522	22.337	21.8344	22.1045	22.2395	22.281	22.2763	22.3959	22.1933	22.1348	22.5119	22.3089	22.6427	22.5804	22.6227	22.1862	22.0947	22.1154	22.0866	21.9027	22.1709	22.086	22.2285	22.1187	22.5946	22.9285	22.6719	22.4059	22.769	22.7432	22.8016	22.9262	22.6713	22.5631	22.593	22.1456	22.9187
DDX39A	553	sp|O00148|DX39A_HUMAN	1	26.6044	25.983	27.0798	26.6562	27.3682	26.3536	26.9672	26.1748	26.1396	26.9483	25.9531	25.928	26.7305	26.7465	26.4387	26.9997	26.0896	25.9962	27.4873	26.4837	26.8329	25.9183	26.6971	26.0656	25.8001	25.6168	26.6249	26.8176	27.1654	26.5466	26.9195	26.4695	26.847	26.1678	26.4766	26.3655	25.9919	26.5696	26.7713	26.7361	26.4421	26.1989	26.527	25.9937	26.843	26.7755	26.9326	26.1945	26.7931	25.7753	26.0391	26.3212	26.4975	25.9603	26.42	26.2788	27.18	26.7967	26.6318	27.3132	27.1859	26.4098	26.6904	26.4438	26.6813	26.1614	27.3839	26.7207	26.2745	26.651	26.3668	26.2364	26.1861	26.8909	26.6536	26.0917	26.1305	26.3423	27.3501	26.4499	27.1049	26.9744	26.6136	26.6762	26.0275	27.1951	26.649	26.8483	25.8594	26.0291	26.1957	26.8321	26.5078	26.7398	26.0154	26.5065	26.6305	26.6381	26.169	25.6797	26.2861	25.669	26.639	25.591	25.6648	26.5585	26.3261	26.6097	27.1542	27.851	26.2877	26.7948	26.5721	26.0416	25.9625	26.0515	25.9045	25.7636	25.8772	25.879	25.8567	25.8657	26.0497	26.1186	25.984	26.1238	25.7935	26.196	26.1889	26.1609	25.987	26.2171	26.9368	27.0341	26.4948	26.3149	26.3253	26.498	26.8024	26.7917	26.7815	26.8495	28.0075	26.1951	26.5263
DDX39B	1493	sp|Q13838|DX39B_HUMAN	1	29.2263	29.3203	29.2758	29.0405	29.353	29.415	29.3426	29.4789	29.1857	29.2751	29.2141	29.4236	29.3449	29.6861	29.3173	29.3055	29.525	29.402	29.3177	28.9002	29.5177	29.1295	29.1244	29.335	29.2994	29.3286	29.2486	29.4395	29.3025	29.1178	29.1839	29.2599	29.1911	29.3273	29.1337	29.4965	29.3298	29.5824	29.3186	29.2679	29.3042	29.4896	29.3958	29.4726	29.3764	29.0862	29.4287	28.9001	29.3369	29.1535	29.3806	29.0199	29.1043	28.947	29.1563	29.5046	29.575	29.1571	29.3361	29.1893	29.4269	29.0174	29.3876	29.1723	29.1075	29.5594	29.267	29.1799	29.3908	29.2058	29.1941	29.3436	29.4237	29.3138	29.6416	29.2664	28.8974	29.1339	29.5003	29.5136	29.45	29.2955	29.1135	29.0444	29.1559	29.3023	29.5078	29.2686	29.164	29.3513	29.3283	29.3662	28.9601	29.2582	29.4566	29.0967	29.33	28.7264	29.3531	29.311	29.7629	29.5303	29.3627	29.2961	29.3051	29.2659	29.1399	29.1107	29.5204	29.0474	29.3844	29.1108	29.1005	29.4536	28.9575	28.8578	29.048	28.9313	28.7059	28.99	28.7675	28.9167	28.7727	28.9531	29.1016	28.968	29.0447	29.0697	29.2033	28.9282	28.9427	29.0592	29.2944	29.4169	29.5079	29.2697	29.1664	29.7069	29.4244	29.3727	29.4572	29.539	29.1734	29.2779	29.2118
DDX3X	1937	sp|O00571|DDX3X_HUMAN	1	28.224	28.1801	28.4485	28.1554	28.3952	28.1923	28.2776	28.2879	28.2929	28.4731	28.2559	28.5133	28.5882	28.4614	28.2909	28.5015	28.6757	28.2169	28.8345	28.0365	28.4976	27.8368	28.2144	28.224	28.1592	28.2416	28.2975	28.6151	28.4935	28.115	28.317	28.208	28.1028	27.9371	28.1683	28.3535	28.3897	28.3893	27.9644	28.1653	28.1455	28.2617	28.2132	28.204	28.4168	28.3786	28.295	27.9045	28.6074	28.1619	28.4276	28.3544	28.4399	28.2442	27.8723	28.0792	28.3704	28.0981	28.0934	28.0003	28.4212	28.4853	28.0881	28.3953	27.9214	28.4537	28.4255	28.4795	28.0586	28.3106	28.6852	27.8649	28.1674	28.3172	28.0879	28.1776	28.1335	27.9545	28.4558	28.0589	28.6506	28.5751	28.0818	28.0437	28.2028	27.9273	28.0536	28.321	28.0936	27.9707	27.9648	28.3094	28.1769	28.2623	28.3929	28.3579	28.4278	28.3728	28.2934	28.115	28.299	28.227	28.1572	28.0566	28.1377	28.14	28.1395	28.173	28.4052	28.5527	28.173	28.1582	28.6559	28.3578	27.9815	27.9054	27.98	27.9453	27.9082	27.8764	27.8887	27.8109	27.8832	27.9165	27.9181	27.9624	27.8483	28.0506	27.9854	27.9231	27.8577	28.0485	28.2752	28.2189	28.3717	28.2319	28.0087	28.1896	28.4519	28.2215	28.658	28.8133	28.3351	28.3598	28.359
DDX3Y	3	sp|O15523|DDX3Y_HUMAN	1	16.1139										16.7539	16.2157	16.3763	16.3471	16.1408	16.7163	16.5026	16.1335	16.6985																																																																																																																		16.5996	18.6683	14.6025	16.1947	17.4592	15.9105	15.0672	15.5077	16.2909	16.0518	15.7595	15.7179	15.9269
DDX41	523	sp|Q9UJV9|DDX41_HUMAN	1	24.2789	24.1253	24.8036	24.3584	24.7154	24.4543	24.3995	24.1367	24.2132	24.2685	24.1907	24.4857	24.6495	24.3555	24.6391	24.596	24.202	24.2252	24.7111	24.4993	24.4853	23.9079	24.4048	24.2722	24.2456	24.1427	24.4739	24.5469	24.4565	24.2989	23.9326	24.2104	24.2283	24.2614	24.3932	24.7569	24.7698	24.3354	24.474	24.3425	24.3783	24.4337	24.3782	24.3806	24.5827	24.4616	24.6296	23.7669	24.6823	23.9379	24.1734	24.0703	24.1622	24.2284	23.883	24.125	24.3075	24.4071	24.4672	24.3383	24.5418	24.7577	24.4874	24.4499	24.2479	24.4898	24.4429	24.3075	24.1757	24.399	24.4151	24.1712	24.1327	24.3968	24.5745	24.1585	24.2253	24.331	24.3075	24.4107	24.7005	24.3247	24.2268	24.2593	24.0959	24.4523	24.1276	24.4334	24.4067	24.3	24.3081	24.3687	24.8669	24.4791	24.5638	24.3731	24.7066	24.2417	24.5427	23.9923	24.4919	24.2872	24.2029	23.9997	24.0187	24.3597	24.633	24.385	24.7053	24.8842	24.2565	24.2643	24.4588	24.38	24.2253	24.2288	24.2153	24.1988	24.0715	24.2114	24.14	24.1379	24.2032	24.0842	24.0843	24.0944	24.0576	24.2532	24.3146	24.1429	24.1523	24.2418	24.2567	24.3656	24.5087	24.3211	24.1258	24.1973	24.6413	24.5498	24.5383	24.5295	24.4995	24.1992	24.3519
DDX42	1110	sp|Q86XP3|DDX42_HUMAN	1	26.386	26.4305	26.6112	26.1181	26.67	26.5293	26.1686	26.4202	26.9574	26.7261	26.2476	25.9525	26.0565	26.3787	26.4274	26.3116	26.4809	26.4965	26.5232	26.3128	26.6303	26.2332	26.1774	26.0312	25.982	26.425	26.6394	26.274	26.3606	26.3031	26.2587	26.5589	26.5865	26.2695	26.4724	26.17	26.1457	26.7	27.1655	26.1566	26.555	26.4861	26.3465	26.2659	26.388	25.945	26.1807	26.098	26.3049	26.2525	26.4493	27.6105	26.4311	26.4334	26.1782	26.328	26.8301	26.3882	26.1699	26.4954	26.5729	26.4178	26.4496	26.4245	26.0784	26.5715	26.6349	26.7579	26.0829	26.4932	25.9624	25.9729	26.2269	26.7153	26.7498	26.4344	26.0674	26.4131	26.3501	26.4033	26.7274	26.5591	26.5296	26.8253	26.1825	26.5366	26.797	26.5043	26.3128	26.219	26.5274	26.4863	26.1388	26.5121	26.312	26.3249	25.8088	26.5588	26.4125	26.2691	26.0851	26.4397	26.3566	26.3998	26.3117	26.325	26.6707	26.2966	26.7605	26.5318	26.1104	26.2037	26.0134	27.1865	26.299	26.1552	26.2998	26.1959	26.1806	26.2738	26.1397	26.1688	26.1599	26.2232	26.268	26.3179	26.2737	26.1955	26.4291	26.1419	26.2819	26.339	26.1299	26.5978	27.3027	26.4635	26.2458	26.6414	26.4938	26.7033	26.9414	26.5855	27.0585	26.4987	26.2837
DDX46	1682	sp|Q7L014|DDX46_HUMAN	1	27.6478	27.6515	27.9882	27.6847	27.9691	27.7759	27.8414	27.6686	27.8475	27.7179	27.6766	27.5764	27.4884	28.0468	27.8004	27.6108	27.7579	27.8372	27.9559	27.7058	27.6972	27.4891	27.5185	27.4138	27.4327	27.7106	27.7409	27.7835	27.5941	27.4256	27.7252	27.8878	27.8304	27.6818	27.5434	27.8107	27.6102	27.7001	27.7825	27.4891	27.4118	27.9319	27.6347	27.8866	27.762	27.6747	27.79	27.3143	27.7315	27.5098	27.7761	27.6042	27.5812	27.6649	27.4583	27.6752	27.8116	27.8206	27.6312	27.8728	27.9185	27.7938	27.7313	27.7675	27.4962	27.9169	28.005	27.709	27.6945	27.8389	27.5863	27.4845	27.5104	27.6869	27.9517	27.7337	27.6942	27.5584	27.6892	27.8403	27.9927	27.6341	27.5477	27.6499	27.6012	28.1105	27.6225	27.5381	27.6596	27.4807	27.769	27.8145	27.4654	27.8734	27.5562	27.6094	27.6433	27.4676	27.6567	27.6159	27.9529	27.8159	27.5947	27.6408	27.5988	27.6159	27.9301	27.6419	27.8768	27.8008	27.6967	27.5348	27.473	27.7897	27.4696	27.3025	27.42	27.3372	27.2695	27.4228	27.3245	27.3836	27.4071	27.2169	27.3307	27.3057	27.2828	27.4169	27.4778	27.1871	27.2313	27.4367	27.6055	27.8828	27.8214	27.8669	27.5703	27.949	27.9126	27.8692	27.7881	27.7854	28.0555	27.8641	27.6326
DDX47	337	sp|Q9H0S4|DDX47_HUMAN	1	24.3682	24.1504	24.6324	24.4392	25.2022	24.0837	24.3323	23.99	23.8805	24.4529	24.0586	24.4336	24.535	24.0921	24.4146	24.2949	23.8844	24.1134	25.2585	24.0608	25.3687	23.8301	24.2357	23.3617	24.0536	23.9146	24.1437	24.8093	24.2276	24.1082	24.9903	24.7107	24.8338	23.792	24.0964	23.9239	23.9703	24.4075	24.5412	24.3851	24.4051	23.9701	24.1745	24.0756	24.5156	24.3305	24.3854	23.7911	24.1237	23.7492	24.5845	24.0614	24.5099	23.9417	23.8683	23.9923	24.5027	24.0418	24.1002	24.6773	24.7448	24.0291	24.3955	24.352	24.4755	24.4205	24.2379	25.1053	24.0106	24.2605	24.3952	24.1093	23.7623	24.4785	24.5767	24.2036	23.8809	24.3401	24.3891	24.0366	24.4277	24.4929	23.8281	24.1036	24.0075	24.8357	23.9575	24.4293	23.8409	24.1623	24.0263	25.0101	24.4011	23.836	23.9969	24.3003	24.1475	24.3233	23.8263	23.9452	24.2066	23.5765	24.3947	23.7709	23.6051	23.9669	24.2016	24.4316	25.1431	24.4925	24.1143	24.3131	24.0812	24.3357	24.3094	24.2683	24.2367	24.1139	24.2105	24.3443	24.1351	24.352	24.1875	24.0019	24.0534	24.0298	24.2808	24.2566	24.3948	24.0193	24.2566	24.2844	24.389	25.5469	24.3825	24.2851	24.3343	24.2234	24.5141	24.7455	25.1538	25.0085	24.5038	24.1583	24.2804
DDX49	144	sp|Q9Y6V7|DDX49_HUMAN	1	22.6972	22.2124	23.0447	22.6469	23.4329	22.3023	22.7871	22.2798	22.2759	23.1556	22.5598	22.6909	23.058	22.2046	22.4278	23.0484	22.2465	22.4665	23.2415	21.8566	23.2803	22.4649	22.6812	22.2555	22.4274	22.437	22.6285	23.0954	22.6694	22.5818	23.297	22.8775	23.0622	22.5256	22.7191	22.1491	22.654	22.4627	22.6621	22.7736	22.3319	21.9406	22.251	22.1688	22.6858	22.8933	22.6174	22.1301	22.5816	22.3808	22.2718	23.7487	23.022	22.0103	22.278	22.3132	22.5033	22.3697	22.4228	23.0647	22.9284	22.598	23.0058	22.6596	22.6893	22.5986	22.9908	23.4169	22.1972	22.6111	22.7624	22.3798	22.6195	22.896	22.6792	22.4454	22.2874	22.5532	22.9207	22.1599	22.9926	22.5795	22.3474	22.7953	22.6684	22.6784	22.7425	22.6433	22.2903	22.6983	22.3623	23.1167	22.8654	22.2567	22.4359	22.8463	22.559	22.5646	22.0135	22.2957	22.5785	22.5111	22.5762	22.1176	22.4942	22.3732	22.473	22.6069	22.7957	22.6338	22.4033	23.1455	22.447	22.5775																			23.0706	22.9682	22.4513	22.1261	23.1069	22.4392	22.8126	22.6605	23.074	22.9519	22.9609	22.3137	22.6183
DDX5	1433	sp|P17844|DDX5_HUMAN	1	27.6926	27.6184	28.1133	27.8303	28.0552	27.9245	27.2142	27.7277	27.7409	28.285	27.7847	27.228	27.6645	27.8074	27.7085	28.0031	27.9138	27.8537	27.9398	27.4428	28.0168	27.3788	27.719	27.3127	27.3904	27.6304	27.7247	27.807	28.1137	27.6811	27.7108	27.7653	27.6749	27.576	27.8854	27.91	27.5833	27.8774	28.0042	27.581	27.8411	27.6341	27.2212	27.6294	27.7092	27.5959	27.6584	27.4448	27.9395	27.3109	27.596	27.9794	27.9251	27.5079	27.4314	27.3627	28.2437	27.6974	27.5236	27.894	28.0317	27.823	27.8738	27.8195	27.5659	27.6357	27.8387	28.1479	27.6254	27.7237	27.4746	27.2045	27.4418	27.6841	27.6314	27.4189	27.3306	27.4792	27.9664	28.1263	28.078	27.9467	27.5272	27.6564	27.4074	27.5892	27.9405	28.0374	27.2599	27.4131	27.6136	28.0687	28.0359	27.7814	27.8501	27.4871	27.6259	28.0944	27.716	27.5421	27.5344	27.7095	27.7434	27.3495	27.532	27.6496	27.5638	27.6609	28.2291	28.3567	27.6325	27.583	27.7874	27.8929	27.3924	27.3351	27.2968	27.3103	27.1413	27.2167	27.1588	27.2522	27.4196	27.2714	27.4539	27.3358	27.3564	27.3179	27.505	27.2674	27.2482	27.4064	27.4662	28.0311	28.0869	27.8093	27.657	27.5933	28.0917	28.0013	28.5124	27.9719	27.9459	27.7138	27.9809
DDX50	431	sp|Q9BQ39|DDX50_HUMAN	1	24.9718	24.749	25.0091	24.9392	25.5349	24.8244	24.6731	24.7706	24.6212	24.6215	24.8982	25.2787	24.8232	25.001	24.6606	24.9555	24.4829	25.0071	25.2978	24.4849	25.2741	24.4386	24.6709	24.6686	24.5349	24.6902	24.7214	25.3675	24.8465	25.0642	25.6029	24.8645	24.8763	24.8001	25.0026	24.6245	25.4576	24.7903	24.9384	24.4924	24.9144	25.0811	24.8326	24.7055	25.4228	24.7093	25.2892	24.5361	25.1302	24.6411	25.0299	24.7335	25.3704	24.507	24.665	24.741	24.8717	24.6761	24.6001	24.4281	24.6799	25.0844	24.6337	24.8367	24.6753	25.0759	25.2338	25.2664	24.5022	24.5404	24.7454	24.7763	24.8126	24.8807	25.0541	24.7744	24.8285	24.765	25.2605	24.9432	25.414	24.9463	24.6798	25.1413	24.6322	25.397	24.7026	24.3945	24.6379	24.4561	24.9674	25.3127	24.552	25.2005	25.0403	25.2282	25.3152	25.0625	24.3624	25.0219	24.8867	24.9594	24.9463	25.1791	24.7349	24.8158	24.8106	25.4241	25.6243	25.1504	24.8098	24.5414	24.8365	24.6591	24.3114	24.5063	24.4138	24.4586	24.4475	24.5938	24.4884	24.6842	24.4929	24.695	24.574	24.4623	24.8526	24.2879	24.4054	24.5434	24.465	24.3234	24.7292	25.7872	25.4273	24.8851	25.0006	24.9814	25.3224	25.2636	25.7903	25.1869	25.2885	25.0396	24.8425
DDX51	296	sp|Q8N8A6|DDX51_HUMAN	1	24.0537	23.5893	24.3236	23.9898	24.2841	24.2687	24.0956	23.6587	23.6332	24.2631	24.0331	24.3032	23.7722	24.2134	24.0813	24.0199	23.9844	23.5556	24.0439	24.0862	24.6657	23.8176	23.7984	23.8039	23.8032	23.6413	23.6857	24.2809	23.8211	24.1712	24.7131	24.2193	24.2649	23.9319	24.105	23.795	23.6959	23.9647	24.1399	23.8892	23.9939	23.9012	24.2377	23.7597	24.0015	23.7925	23.837	23.5211	23.8916	23.5028	23.742	23.766	24.0261	23.5056	23.6247	23.8251	24.2097	23.8824	23.9065	24.4514	24.7269	24.1723	24.0472	23.7519	24.0554	24.2541	24.2895	24.1504	23.8513	24.1822	24.0225	24.1125	23.9848	24.0096	24.5426	23.9722	23.7887	24.0486	24.1506	23.7842	24.4361	23.967	23.869	24.5176	23.6928	24.3023	23.88	24.1474	24.1248	23.8333	23.7386	24.0744	23.6111	23.966	23.9176	23.9685	24.0697	24.1822	23.9428	24.1766	24.4956	24.0029	24.174	24.061	24.0078	23.8351	23.798	23.9824	24.5234	24.2477	23.9796	24.0383	23.7329	24.1794	23.3847	23.4335	23.3873	23.4538	23.5148	23.239	23.6035	23.5784	23.5838	23.7611	23.7514	23.7877	23.7805	23.5356	23.8605	23.7878	24.0297	23.6564	24.0136	24.7499	24.1255	23.7149	24.4643	24.1743	24.5479	24.4983	24.3425	24.1811	24.3202	23.9696	24.0354
DDX52	246	sp|Q9Y2R4|DDX52_HUMAN	1	23.9447	23.8324	24.0061	23.8866	24.5428	23.7742	23.638	23.4243	23.4517	24.4414	23.7257	23.7892	24.1384	23.6804	23.6418	23.9132	23.2984	23.5366	24.1334	23.7777	24.5521	23.4576	23.6888	23.6807	23.6411	23.545	23.6761	24.2816	24.4766	24.3308	24.4804	23.8838	23.7626	23.8272	24.0544	23.8642	24.056	23.512	24.0136	24.1059	23.9195	23.8173	23.4872	23.415	24.1234	23.729	24.0724	23.8039	23.7872	23.2325	24.1583	23.5943	24.1453	23.6558	23.737	23.5391	23.965	23.9962	23.96	24.1832	24.3774	23.9032	23.9598	23.7121	23.6176	23.6659	24.2459	24.3133	23.6459	23.6858	24.0958	23.6854	23.4867	23.9952	24.0267	23.6312	23.8989	24.135	24.1938	23.8691	24.1981	24.4091	23.6099	23.9335	25.2834	24.2155	24.0518	23.9008	23.5436	23.7496	23.3822	24.4858	23.9584	23.5667	23.7719	24.5054	24.2499	24.4583	23.4675	23.7336	23.7692	23.51	23.8013	23.3652	23.5092	23.7562	23.8105	24.2454	24.6421	24.3677	23.7839	23.8342	23.6576	23.9264										23.8472	24.0003	23.8468	23.9595	23.8724	23.871	23.8788	23.8835	23.8691	24.1711	24.4756	24.0037	23.8462	24.0143	24.0439	24.3327	24.58	24.6842	24.2302	24.2709	23.7105	24.084
DDX54	306	sp|Q8TDD1|DDX54_HUMAN	1	23.9299	23.5865	23.9844	23.7883	24.1252	23.4974	24.035	23.4342	24.2577	24.7716	23.9588	24.0003	23.949	23.5106	23.885	23.9884	23.2552	23.9885	24.1163	23.8208	24.7422	23.4143	23.1965	23.3635	23.854	23.5683	23.4852	24.0535	24.0508	23.9705	24.0366	23.8045	24.2815	23.5794	24.2642	23.4963	23.6148	23.3143	24.1976	23.7009	24.3429	23.7349	23.8628	23.7491	24.3286	24.0395	23.6902	23.8454	24.1484	23.5904	24.0881	23.7184	24.217	23.9767	23.6246	23.8149	24.1206	23.8592	24.1566	24.2477	24.195	23.8999	23.7581	24.8421	23.9724	24.0078	23.9803	24.0564	23.3886	24.5095	23.7617	23.9928	23.6459	23.9738	23.7693	23.6583	24.2944	24.0185	24.2232	24.0279	24.8647	23.8252	24.0731	23.8128	23.9119	23.8525	24.0141	23.4782	23.7293	23.705	23.2368	24.458	23.9606	23.0512	23.7332	24.1153	23.5843	23.6879	23.5734	23.8299	24.3174	23.6931	23.7776	23.6938	23.539	23.592	24.016	23.9464	24.902	24.064	23.6945	23.8937	24.2862	23.6834	23.3422	23.2804	23.2897	23.2861	23.2556	23.2941	23.3919	23.5559	23.2796	23.866	24.0757	23.8865	23.9523	23.9735	23.8734	23.7854	23.9873	23.8759	24.242	24.9277	24.3696	24.3144	24.0501	24.1485	24.3458	24.2572	24.5801	24.0486	24.6811	23.9063	24.4843
DDX55	205	sp|Q8NHQ9|DDX55_HUMAN	1	24.7008	24.4774	25.1479	24.2891	25.1767	24.7139	25.0889	24.549	24.6309	24.7087	24.6281	24.8243	24.66	24.5223	24.7188	24.7932	24.3335	24.6071	24.816	25.0602	24.975	24.6585	24.5527	24.6056	24.6153	24.2574	24.53	24.9238	25.1495	24.6934	25.015	24.562	25.1723	24.3541	24.6812	24.9397	24.7697	24.9183	24.9065	25.128	24.974	24.6401	24.7437	24.6983	24.8108	25.122	24.7083	24.4467	24.3864	24.5114	24.7914	24.5324	24.9678	24.7511	24.5266	24.457	25.05	24.4394	24.9576	25.2166	25.0036	24.4788	24.9963	24.8981	25.3851	24.863	24.3689	24.917	24.4862	24.8666	24.3957	24.7067	24.5027	24.646	24.94	24.4414	24.689	24.8887	25.0097	24.6738	25.1384	24.2597	24.587	24.4173	24.5353	25.0141	24.5693	24.3913	24.6374	24.4546	24.6719	24.9778	24.8594	24.459	24.8671	24.3732	25.3538	24.4378	24.4106	24.6799	24.77	24.539	24.645	24.5963	24.3459	25.0272	24.7552	25.0534	25.2096	24.8499	24.6056	24.9414	24.5098	24.4045	23.8632	23.8688	23.7969	23.7904	23.9156	23.8072	24.0839	24.3088	23.2389	23.9625	25.4463	24.6963	25.5233	24.3188	24.5912	24.3297	24.6034	24.5816	24.8134	25.4484	25.0781	24.6596	24.7574	24.7777	25.1902	25.1403	25.0109	24.8705	25.0718	24.3299	24.6624
DDX56	348	sp|Q9NY93|DDX56_HUMAN	1	24.1015	23.7924	24.2747	23.8271	24.6035	24.1222	24.2987	23.8354	23.9056	24.7649	23.6668	24.208	24.1068	23.8342	23.8943	23.9073	23.4639	23.8173	24.6048	23.7707	24.9733	23.5805	23.943	23.5717	23.7568	24.0372	23.8031	24.3498	24.2151	24.1616	24.2314	24.136	24.1327	23.6851	23.8751	23.7769	24.18	23.9081	24.1552	24.026	24.3551	23.9812	23.9721	23.8143	24.4772	24.0634	24.3651	23.4768	24.4975	23.5561	23.8287	23.6718	24.0422	23.6178	23.5952	24.057	24.4715	23.9062	23.784	24.3669	24.8293	23.7075	24.086	24.2588	24.0073	24.4057	24.3457	24.6906	23.9163	24.2852	24.2997	23.8021	23.6491	24.0812	24.3323	24.0755	23.5245	23.9039	24.3577	24.1112	24.4544	24.221	23.5558	24.3883	23.8203	24.2785	23.8444	24.2458	24.0944	23.766	23.7696	24.0952	23.8875	23.936	23.9479	24.4072	24.1302	24.5003	23.6674	23.7363	24.5786	24.0353	24.2261	23.7752	23.7521	23.9179	23.9112	24.1946	24.394	24.1408	23.6982	23.6738	24.1808	24.0024	23.5213	23.6431	23.4686	23.6865	23.6269	23.5949	23.7023	23.6468	23.7599	23.6388	23.8438	23.7525	23.7434	23.8662	23.9339	23.6136	23.8055	23.8324	24.3424	24.6741	24.42	23.8069	24.288	24.4099	24.4967	24.3018	24.364	24.4158	24.2939	23.9119	24.1264
DDX58	1108	sp|O95786|DDX58_HUMAN	1	25.8807	26.3236	26.1354	26.8687	26.6634	25.9131	24.9468	25.9358	25.4798	25.2088	25.1596	25.2129	26.4894	25.0385	25.1788	25.0126	26.9273	25.3368	24.9503	25.4637	25.7398	25.164	25.8306	25.4545	26.3705	25.5895	25.2941	25.7507	25.3043	25.3927	24.7764	25.5285	25.8134	25.3365	26.2084	25.5568	25.5357	25.3441	25.8383	25.3839	25.4602	26.5923	25.0016	26.7876	24.8923	25.8199	25.3582	26.0389	25.7837	26.0973	25.3982	27.7982	26.4842	26.7192	25.3948	26.3145	27.2933	25.4663	25.7923	25.3895	25.9839	26.2556	25.7667	25.1602	25.5528	27.0379	25.6542	26.0946	25.1892	25.7724	25.1141	25.3527	25.197	25.187	25.0626	25.5892	26.3952	26.2683	25.4961	25.4682	25.9227	26.3529	25.7163	25.0523	25.2083	25.2806	25.5242	25.4314	25.6739	25.7268	26.2002	26.1817	25.252	26.2242	26.1754	27.169	26.5799	26.0044	25.3898	27.151	25.8608	25.8804	25.4763	25.2682	25.7136	25.2209	26.4852	25.2159	26.0235	25.6326	25.4798	25.5591	25.4046	25.7456	25.5297	25.5038	25.5327	25.3996	25.4641	25.4789	25.4653	25.3761	25.5208	25.208	25.2071	25.3582	25.0466	25.2782	25.6789	25.3547	25.3357	25.4326	24.8798	25.9836	25.4456	25.5612	25.4051	25.391	25.541	25.3947	24.8045	25.5084	24.8794	25.0176	25.0498
DDX59	310	sp|Q5T1V6|DDX59_HUMAN	1	26.0303	25.3346	26.0824	25.9702	26.099	25.5782	26.3925	26.0614	25.7581	25.9248	25.7672	26.5315	25.8515	25.7814	26.3227	26.0901	25.5093	26.4136	25.8267	26.0507	26.1341	25.9494	25.8565	25.7673	25.7608	26.0456	25.7902	26.3769	26.2281	25.99	25.5209	26.3176	26.1675	26.3865	25.8433	26.0271	25.8239	25.857	25.953	25.8765	25.6364	26.1228	26.7548	25.8417	26.1529	25.5146	26.0229	25.5414	25.5253	25.7119	25.8001	26.2488	25.5863	25.6056	25.9915	25.8464	26.3233	26.6262	26.0525	26.2407	26.1991	26.0877	26.0346	25.8812	25.9205	26.8006	26.0575	25.9291	26.5277	25.9372	25.9681	25.5688	25.8963	26.122	26.207	26.1215	25.7307	25.8071	26.152	26.0363	26.3566	26.3076	25.8828	25.5173	25.8272	26.215	25.5084	26.1546	26.1873	25.8403	25.613	26.3121	25.2439	25.7778	25.5962	26.2823	26.2057	26.3875	26.2799	26.0057	26.5312	25.5847	25.9141	25.9181	25.9107	25.6372	26.6814	26.0567	26.4901	26.1002	25.9506	25.755	25.5748	26.7137	26.0983	26.1393	26.2891	26.0197	26.0312	26.0729	25.9729	25.9073	26.1395	26.0569	26.2624	26.0619	25.98	26.0494	26.484	25.8905	26.1469	26.0724	25.9058	26.15	25.7074	25.8446	25.6036	26.121	25.839	25.7781	25.8728	26.1876	26.2917	26.3953	25.4105
DDX6	1058	sp|P26196|DDX6_HUMAN	1	26.9477	26.6577	26.8627	26.8222	27.0658	26.7398	26.9869	26.9035	27.2381	27.0538	27.2601	26.9741	26.8066	27.1855	27.0928	27.1468	27.3274	26.91	27.0217	26.837	27.1789	26.6945	26.9644	26.719	26.6863	26.8055	26.8644	27.1764	27.3852	27.038	27.3647	26.9922	26.9175	26.906	26.9761	26.8052	26.9568	26.9611	26.8545	26.8688	26.9089	27.0387	26.8249	26.8625	27.1387	27.1621	27.3002	26.9024	27.2856	26.7483	27.1264	27.1732	26.8909	26.6895	26.8436	26.9271	27.1012	26.8335	26.8061	26.9141	27.3817	26.9058	27.111	26.9912	26.8587	27.0431	27.2052	27.1479	26.826	27.2345	26.8859	27.0324	27.0271	27.1557	26.9032	26.9743	27.0315	27.1152	27.219	27.0271	27.1657	27.0162	26.8179	27.2418	26.9102	26.8258	27.1153	27.1472	26.6637	26.7835	26.768	27.1439	27.0493	26.6383	27.1527	27.3874	27.1497	26.9101	26.997	26.6582	27.153	26.6781	27.0348	26.8265	26.8907	26.9017	26.8389	26.9918	27.2252	27.1392	27.0217	26.839	27.0168	27.2072	26.9413	26.8816	26.915	26.8889	26.8082	26.753	26.6987	26.8228	26.8315	26.6129	26.7637	26.7702	26.7091	26.7091	26.9298	26.7119	26.7037	26.8769	27.2355	27.1176	27.3363	26.9873	26.9882	27.0395	27.194	26.9046	27.1328	27.7751	26.9477	26.9251	26.9943
DDX60	759	sp|Q8IY21|DDX60_HUMAN	1	24.1387	25.0675	25.769	25.2135	25.0448	23.9365	23.4421	23.7136	23.5375	23.72	23.5982	23.4376	24.4658	23.57	23.6119	23.4251	24.7475	23.9341	23.5929	23.6273	23.4076	23.7875	24.1513	24.2785	24.141	23.9371	23.5981	24.7375	23.0968	23.7133	22.9777	24.0116	23.8074	23.7006	25.1552	24.448	24.1347	23.5622	24.6746	23.6815	23.6925	24.9689	23.8301	25.1706	23.6316	24.5773	24.0955	24.2019	24.2961	24.3515	23.7951	26.0864	23.6359	24.9176	23.7356	25.2581	24.2406	23.392	24.8452	24.0143	24.0416	24.4426	24.5058	23.7195	24.6509	24.9759	25.5935	24.1966	23.8586	24.8967	23.8673	24.0293	23.7294	23.7528	23.613	23.6485	24.7673	24.0254	23.8174	24.0502	23.6341	24.4214	24.0394	23.9156	23.6862	23.4627	23.9512	24.1387	24.128	24.0465	24.3748	24.4012	23.6911	24.5078	24.5432	24.9429	24.7343	24.2673	24.2598	26.0917	23.4638	24.0898	24.0288	23.6014	23.9028	23.8641	24.093	24.5286	24.3098	24.1007	24.1229	24.3359	23.5421	24.2111	24.1691	24.2035	24.2046	24.1358	24.1675	24.0995	24.2125	24.155	24.1714	24.0417	24.1876	24.1547	23.9755	23.8211	24.1725	24.2498	24.2961	24.2677	23.6359	25.151	24.4127	24.2458	24.0585	24.2479	23.7049	24.6795	23.653	24.0958	23.3	23.5458	23.8232
DDX60L	116	sp|Q5H9U9|DDX6L_HUMAN	1	21.616	22.2266	21.9426	22.1638	22.212	21.8689	21.0373	21.0542	21.0122	21.2887	21.1425	21.2465	21.0425	21.4088	20.9734	21.5521	21.9941	21.3739	21.1818	20.6555	21.3713	22.0433	22.0992	22.1417	21.6614	21.1873	21.9134	21.3851	21.0945	21.4538	21.3805	21.4521	21.0528	21.0479	22.6265	20.9187	21.2625	20.0285	21.3484	20.8348	21.3048	21.3936	21.6518	21.4212	21.0767	21.6062	21.3253	21.7365	21.6465	21.5465	20.8629	22.6768	21.6802	21.5844	21.6338	22.3149	21.583	21.5225	21.6992	21.8305	21.7283	21.7455	21.5558	20.9286	21.5394	21.7011	22.0505	21.9579	21.4602	21.7743	21.7292	21.6856	21.692	21.6779	21.661	21.4356	22.6271	22.0872	21.9339	21.697	21.7546	21.5778	21.7614	21.5352	21.927	21.0676	20.7108	21.6595	21.3943	21.509	21.8132	21.6983	21.0032	21.4381	21.9274	22.4844	21.9026	21.6944	21.521	22.4096	20.9954	21.6651	21.8332	21.3286	21.7203	21.6361	22.0116	21.9541	21.8808	21.6541	22.0744	21.7104	21.7187	21.0645										21.0901	21.3028	21.3438	21.5202	21.1956	21.1872	21.3922	21.3863	21.3816	21.4966	22.2086	21.4502	21.4983	21.9862	21.133	21.3759	22.0262	21.3297	21.2944	21.015	21.5188	21.8654
DEAF1	16	sp|O75398|DEAF1_HUMAN	1	18.8567	18.979	18.9191	18.7765	18.9311	19.1159	19.1106	19.1286	19.0138	18.9881										19.4679	18.8656	19.8797	18.8246	18.9873	19.5289	19.0559	19.5354	18.8531	18.2845	18.5093	17.8425	18.3569	18.8919	19.3718	18.4758	17.448	17.8965	18.8404	18.973	18.8795	18.4916	18.7561	19.0701	18.8716	18.6032										19.7291	18.7425	19.6748	19.7525	18.1813	16.9556	17.1741	17.611	15.5376										19.0119	18.8231	18.9673	18.8795	19.0176	19.1009	18.8704	19.0259	19.0832	19.0415	19.1394	19.1252	18.9179	18.6862	19.0207	18.5717	19.0271	19.2686																																											18.8214	18.921	18.6521	19.0797	19.4136	18.9824	18.6907	19.1402	18.7874	18.4173	19.209	19.0789	18.8953
DECR1	921	sp|Q16698|DECR_HUMAN	1	27.8845	27.9191	27.85	27.667	27.7703	28.0689	28.0254	27.8827	27.387	27.5501	28.6682	27.6673	27.9449	28.8162	28.6994	28.9367	28.0359	27.7933	28.6763	28.2652	27.7153	28.0104	27.6958	27.7281	27.5506	27.6629	28.5475	28.2591	27.2401	27.7402	27.9734	29.1342	28.1435	27.9628	28.1127	27.6774	27.6647	28.6283	27.8117	27.9205	27.3296	27.4108	28.1119	28.6112	27.2734	28.2962	28.0346	27.7205	28.4276	27.589	27.8049	27.9617	27.6832	27.7556	28.6912	27.8425	27.963	28.2011	28.6381	27.8297	28.1769	27.6903	28.1059	27.9227	27.9576	28.2985	28.6535	28.0136	27.736	29.7631	28.1375	28.2482	27.7968	28.5568	27.5763	28.3885	27.8026	27.9456	28.3161	28.0127	28.1616	28.1776	27.8908	27.495	27.8319	28.1173	27.8245	28.9005	27.9649	28.2776	27.8206	28.2472	28.1402	28.1113	28.1931	27.6706	27.9364	27.7766	28.4554	28.0621	27.9468	28.1207	27.9174	27.9798	27.609	27.8299	27.3048	28.031	27.9634	27.7797	28.5571	27.8328	28.0731	27.1908	28.2207	28.298	28.6036	28.1827	28.3354	28.231	28.276	28.052	28.2807	28.55	28.0054	28.4655	28.1234	28.2125	28.6905	28.2023	28.4916	28.3192	29.2512	27.9967	28.0011	27.7632	28.4369	27.6962	28.0463	27.975	28.2095	28.2543	27.9143	27.6736	27.6419
DECR2	349	sp|Q9NUI1|DECR2_HUMAN	1	25.0143	26.6714	24.2314	24.5077	24.6468	25.7411	24.5768	24.8872	23.9827	24.1459	24.5706	25.6738	24.3078	25.3643	25.6656	25.3715	25.813	25.5922	25.9105	25.7908	25.6474	25.0452	24.9569	25.1518	25.8223	24.3758	25.7507	24.5157	23.7137	24.1007	24.3744	25.3684	25.208	24.62	24.2112	25.9205	25.1712	24.4976	26.0655	25.0122	24.4869	25.1693	26.5897	25.1298	25.0401	24.9733	24.9288	24.29	25.3813	25.2731	25.6334	25.9951	24.6631	24.9145	25.1494	24.7633	24.2097	25.2402	25.1337	24.686	24.724	24.6345	25.6612	25.2736	25.2245	25.0956	25.1495	24.6778	27.0035	27.7537	25.7624	25.1513	25.6311	26.3553	25.085	25.3688	25.1853	25.0339	24.2502	24.431	24.8549	24.3305	25.4001	24.5255	26.3113	24.5866	25.0712	25.6579	26.6697	25.0819	25.3219	25.3893	24.7594	25.0541	25.3324	25.5462	25.6355	24.9062	25.9411	26.1862	25.2687	27.1554	25.0764	26.805	25.3682	24.481	25.2016	24.9208	24.489	24.8808	24.8559	25.3306	24.1927	24.8583	25.1751	25.4229	25.164	25.1167	25.1825	25.2239	25.2247	25.0667	25.366	25.315	24.9527	25.3062	25.0294	25.0225	25.2641	25.3195	25.2394	25.2045	25.0042	24.4098	27.3205	24.2275	25.565	25.6131	24.9025	25.0753	24.777	24.5226	25.1779	26.5498	24.8541
DEDD	13	sp|O75618|DEDD_HUMAN	1	19.2104																												19.075	18.9917	19.2468	18.9211	19.6265	19.3006	19.2884	19.3717	18.4106	19.4661	19.1739	19.5421	19.7417	19.8918	19.5751	19.5929	19.2161	18.5836	19.7457	19.3536	19.0283	18.9984	18.6529	18.9754	18.0344	19.3861										19.3186	19.8332	18.6083	20.4988	19.4627	20.975	18.7027	18.2784	19.1354										18.8611	19.0009	18.9029	19.2371	18.9726	18.9944	19.4953	19.2189	19.4658									19.6117	20.5701	20.0659	19.3649	18.6358	20.7152	20.2907	19.7871																		19.5406	19.2579	19.3867	19.1772	18.8339	18.9547	19.8852	19.3859	19.0388	19.6735	19.2909	19.2945	19.4038	19.6875	19.8705	19.2667	18.9719	19.4432	19.9056	19.4518	19.2837	18.8456
DEF6	348	sp|Q9H4E7|DEFI6_HUMAN	1	24.4857	24.1753	25.1264	24.76	25.2507	24.3323	24.2194	24.4419	24.1161	24.542	23.9685	23.247	24.9603	24.3411	23.6831	24.2068	24.3966	23.9274	24.6082	24.6325	24.7833	24.0428	24.8096	24.2581	24.2297	24.3576	23.8935	25.1786	24.032	24.1028	23.9082	25.0947	24.4603	24.2835	24.6621	24.4423	24.9919	24.2697	24.8876	23.889	24.1542	24.3313	24.5479	24.1574	24.8266	25.8405	24.484	24.4523	24.7592	24.1885	24.5457	24.317	24.2926	24.9153	24.1905	25.1771	25.0197	24.0874	25.235	24.6648	24.4898	24.0952	24.2291	24.4982	24.3756	24.5112	24.3626	24.7537	24.4005	24.3745	24.1483	24.5816	24.4432	24.5967	24.1847	23.9424	24.9682	24.0834	24.5555	24.7615	24.5252	24.2784	24.6563	24.5385	24.8489	24.033	25.1659	24.1152	24.4586	24.4281	24.6827	24.1115	24.6789	24.659	24.3186	23.9326	24.6696	24.6367	24.4832	24.4594	24.4315	24.4332	24.1658	24.1462	23.9495	24.0463	23.8849	24.7482	24.4108	24.5084	24.44	24.2076	24.132	23.9793	23.9031	24.1229	24.0645	24.1755	24.2572	23.9029	24.3065	24.1649	24.2302	23.918	24.111	24.2191	24.2689	24.3934	24.209	24.1083	24.1136	24.4474	24.3567	25.6332	25.3529	24.804	24.2077	24.4322	24.2547	24.489	24.3961	24.1529	24.3669	24.0901	24.0178
DEF8	26	sp|Q6ZN54|DEFI8_HUMAN	1	23.075	23.0761	22.712	23.5841	23.2692	22.8357	22.9821	23.136	23.5058	22.9935	23.4701	23.3243	23.4626	23.2737	23.4648	23.6746	23.1822	23.14	22.871	23.6219	23.3641	23.9347	23.2196	23.3301	23.3313	23.2941	22.8964	23.4552	23.2037	23.6934	23.0506	23.2297	22.7241	23.327	23.2685	23.0213	23.0228	23.0489	22.6649	23.4079	23.1494	23.0491	22.7671	22.7028	22.7577	23.3049	22.9139	23.4561	23.1112	23.272	23.049	22.9295	23.1255	23.1374	23.6593	22.6536	23.1819	22.8517	22.98	23.1701	23.2269	22.7643	23.1068	22.6261	23.4624	22.8495	23.0288	23.5813	23.3756	22.9035	22.6832	22.9639	23.6066	23.0357	22.9305	23.0668	23.4045	22.5777	23.337	23.1844	23.0469	23.4961	23.4065	23.0535	23.2974	22.6791	23.6801	23.7427	22.6564	23.7685	22.6006	23.3236	23.1932	23.1756	23.0285	22.6984	23.0012	23.3672	23.2617	22.8604	22.8466	22.2879	23.2004	23.3556	23.4012	23.5366	22.5714	22.9206	23.1086	22.9094	23.0434	22.781	23.3353	23.2232																										23.2113	23.0999	23.0048	23.1516	23.1668	23.2488
DEFA3	155	sp|P59666|DEF3_HUMAN	1	28.2461	25.8774	25.8731	29.3102	27.1664	27.3952	26.5734	27.4508	28.8564	28.9599	28.5709	26.7277	28.2797	27.7808	27.742	31.0672	27.2594	27.2064	27.0323	27.3724	27.2827	28.0143	27.8617	26.2189	26.4367	26.5443	27.1591	27.2301	27.3432	26.2333	27.5575	25.9843	26.5115	26.5088	26.158	27.4836	25.6569	27.7429	26.1387	26.7967	27.0553	25.7652	26.5465	27.7821	26.8383	30.2669	27.3111	28.4318	27.4318	26.9225	27.043	26.3835	29.2393	26.1856	29.0843	28.4063	27.5624	28.0047	31.7455	29.8806	29.709	27.9111	29.2911	27.4998	31.761	29.158	27.774	28.7572	27.9188	27.6885	27.9671	28.0702	29.1351	27.3965	27.3463	27.0933	29.9485	27.5082	29.1687	28.0985	27.9605	28.2469	27.1695	27.2971	28.4799	27.4356	30.677	27.5334	27.6102	28.2261	26.81	28.86	27.4465	28.5937	26.6471	27.8105	26.3046	27.2963	27.4625	26.1156	27.057	26.4348	29.0628	26.9011	26.8004	27.3076	27.0504	27.6936	28.7511	29.1827	27.5682	29.5141	27.8211	27.3748	28.5327	28.86	28.7056	29.4939	29.3487	28.8096	29.0863	29.1131	28.5978	28.8301	28.093	29.7352	28.7623	29.528	28.4639	28.6528	29.383	29.2266	29.6416	28.7333	27.0742	27.6437	29.8605	27.4451	29.5589	27.5429	28.0546	27.5797	27.1727	27.1381	26.7317
DEFA4	53	sp|P12838|DEF4_HUMAN	1	21.4126	21.213	21.0764	19.8199	20.8921	21.3355	20.6993	21.1221	21.6321	20.9228	21.5272	21.428	20.7967	21.0287	20.8204	22.88	20.8587	20.8328	20.4955	21.4995	19.4219	21.2252	20.832	20.9288	20.6262	19.7875	20.3797	21.3153	20.9133	19.6594	21.57	20.4339	21.131	19.3232	19.998	20.6715	20.5339									21.9678	19.6496	21.296	19.8358	20.0456	20.1165	19.8947	24.3428	19.7631	21.8063	21.8367	20.7143	20.0286	22.1764	22.112	21.3954	20.4332	20.8253	20.6116	23.274	21.7027	21.1722	22.4552	20.8587	20.203	20.9531	21.2781	21.5628	19.6744	20.2337	19.4748	25.0395	19.5498	20.8318	20.0017	20.6778	22.2065	21.4561	20.631	20.9152	20.3056	21.685	20.6681	20.102	21.4475	20.2419	21.8562	20.4434	21.0042	20.8847	20.8698	20.4527	21.8726	20.0611	19.4382	19.3764	19.1132	20.6666	19.6972	19.6702	20.7225									21.0255	21.3598	20.7619	21.6035	22.1035	21.4686	21.9887	22.2273	21.4472	21.9769	21.609	22.3698	22.0416	22.5418	21.6368	21.8104	22.0197	21.9171	22.7907	21.1274	19.4466	21.4571	22.6666	20.3965	21.8843	21.1796	21.4841	21.6129	21.1032	20.9366	20.8964
DEFA5	3	sp|Q01523|DEF5_HUMAN	1	17.7452	18.862	16.7767	17.8487	16.8549	19.9419	17.4349	18.2613	18.8418	17.7277	18.2482	17.4038	17.8444	18.312	17.7337	18.2565	17.4777	17.1139	17.8885																																				18.9681	17.2452	16.9803	17.1298	18.5349	17.011	17.2408	17.4679	16.8068
DEFB1	5	sp|P60022|DEFB1_HUMAN	0.9999	18.4827																																													17.9081	19.0686	20.2144	18.0971	18.6958	18.1216	17.1649	18.5692	18.0171										19.0351	17.9658	17.9649	17.474	18.4337	18.6717	17.3079	18.9937	18.6949										21.5033	19.2132	18.5328	20.0524	18.2515	21.5818	18	18.5833	18.8902																									18.9618	19.2226	18.9911	19.64	19.1588	19.4744	19.2123	19.3801	19.0387																	18.0991	18.5099	20.4324	18.3281	18.5247	19.0622
DEFB132	1	sp|Q7Z7B7|DB132_HUMAN	0.9996	14.0678																																																																																																																		14.5477	14.82	15.3737	15.1859	15.64	14.8038	14.9205	14.39	15.5353
DEGS1	44	sp|O15121|DEGS1_HUMAN	1	21.2835	20.845	20.6844	21.0005	21.0119	20.9343	21.0957	20.7491	20.3438	21.6019	21.3044	21.5627	21.0439	21.2407	21.0573	21.658	21.6317	21.5921	21.5264	20.8244	21.7521	20.889	22.0481	21.0858	20.9464	19.7803	20.2278	20.953	21.3765	20.8826	22.2768	21.2376	20.9296	21.1574	20.9009	21.9158	20.7641	21.1574	20.8965	21.2051	21.1122	21.3729	21.4674	21.2514	21.3245	21.2144	21.1432	21.2702	21.2517	22.551	20.9296	21.9555	22.0754	21.5423	20.821	19.9901	20.9164	21.6885	20.2161	21.3044	21.5208	20.7317	20.756	21.8085	20.3254	21.0898	21.7047	21.5795	21.85	20.7241	21.8896	21.028	21.1036	21.4264	20.5934	20.8649	21.4803	21.2322	21.2133	20.2542	20.799	21.6735	20.7567	21.415	21.6443	20.9794	21.2874	21.3688	21.302	21.0607	21.6306	20.9192	22.7048	20.7815	21.0178	21.0293	21.6172	21.5618	20.8733	21.7611	20.2899	20.7909	20.9736	22.1322	20.6326	20.9388	21.2935	21.0253	21.3398	21.2589	21.0804	21.1867	21.5188	21.1478										20.9543	20.5416	20.4254	21.1619	19.247		20.981	20.9492	19.7431	21.6032	21.6191	21.0042	21.6222	21.8829	21.9042	21.5814	21.1519	20.7561	22.0391	21.3564	21.1623	21.8683
DEGS2	29	sp|Q6QHC5|DEGS2_HUMAN	1	20.053	20.7956	19.7647	20.6623	19.4391	20.4415	19.8954	20.028	20.6244	20.1672										19.3698	18.0374	19.9175	17.5061	21.1637	19.8703	19.4559	19.4516	17.9706	19.7583	18.2613	18.857	18.3223	19.0831	19.6359	18.9319	19.4798	18.1703	17.059	19.9179	19.2849	19.8804	19.4492	20.5173	20.8163	19.3166	19.7287	19.5879	20.3888	19.4699	20.9632	20.0906	19.5913	19.6488	20.2945	20.9057	21.3071	19.9559	20.5803	20.9316	20.5547	20.1631	20.1801	20.0213	19.5844	19.1049	19.3399	21.461	19.7787	20.8554	19.1835	18.3613	19.2758										17.9149	19.3899	21.5776	19.001	21.24	17.4298	19.2882	20.5142	19.2571	21.4451	19.2453	19.9122	20.1205	19.2483	20.2855	19.918	20.7425	20.2081	20.7004	20.3704	19.8183	19.9158	20.061	20.0171	20.4679	20.2776	19.078	19.3429	18.6692	18.3455	18.9336	18.5494	20.4951																			20.1437	19.713	20.2673	20.7849	20.4258	20.4132	20.0402	20.5022	19.4637	18.8345	20.5356	20.2094	19.9615
DEK	798	sp|P35659|DEK_HUMAN	1	27.4795	27.2463	27.6537	27.4249	28.0013	27.3335	27.3602	27.3669	27.077	27.274	27.1604	26.951	27.1919	27.644	27.3503	27.1016	27.03	27.2524	27.8671	27.1248	27.7917	27.176	27.3772	27.0465	26.8481	26.8515	27.2593	28.084	27.2925	27.4075	27.6594	27.3692	27.7318	27.3443	27.4455	27.0125	27.0918	27.7575	27.238	27.0809	27.4083	27.1481	27.7896	26.9965	28.3718	27.4787	27.389	26.8568	27.4513	27.1747	27.6234	27.1889	27.9013	27.0852	27.3118	27.5948	27.9482	27.2644	27.3111	27.8884	27.6395	27.3075	27.2894	27.0592	26.8233	27.5326	27.6452	27.8086	27.1851	27.0467	26.8289	27.3856	27.4808	27.4133	27.5605	27.0918	27.0321	27.1164	27.8374	27.3203	27.9512	28.2533	27.1096	27.3829	27.1942	28.0474	27.0585	27.0783	27.1334	27.1072	27.5438	27.5802	26.8588	27.7551	27.2997	27.2928	27.7391	27.3225	26.863	26.8632	27.4241	27.0545	27.5769	26.9322	26.9095	27.3829	27.7117	27.5588	27.9259	27.5361	27.3789	27.2475	26.9963	27.3932	27.3186	27.1646	27.3719	27.2985	27.1909	27.1521	27.0358	27.1666	27.2098	27.0304	27.2402	27.2141	27.29	27.1016	27.5146	27.0714	27.0145	27.2242	27.3346	28.1306	27.303	27.3609	27.5557	27.807	28.0887	27.4084	28.0782	27.7393	27.2981	27.4762	26.9443
DENND10	317	sp|Q8TCE6|DEN10_HUMAN	1	23.7911	24.2422	23.6664	23.9079	23.7341	23.9053	23.907	23.9552	24.0895	24.051	24.2321	23.7164	23.7008	23.7173	23.9181	23.9884	23.7239	23.8776	23.7569	24.0273	23.9626	24.0108	24.0176	24.1382	23.8256	24.2115	24.1621	23.6966	23.9243	23.9153	23.6163	23.9521	23.5215	23.674	23.7155	23.8873	23.8254	23.7366	23.8499	23.79	23.9305	23.9324	23.8727	23.8384	23.6599	23.9096	23.9439	23.9198	23.7968	24.0655	23.9048	23.9477	23.5227	23.9947	24.0121	24.1765	23.8519	23.756	24.1282	23.9218	23.8526	23.9178	23.8849	24.0892	24.1479	24.0614	23.7991	23.9262	23.7935	23.8514	23.9241	24.0034	24.1513	23.9103	23.8419	24.1051	23.964	23.9089	23.8935	24.0336	23.4366	23.6464	24.0877	23.7343	24.154	23.4553	24.099	24.3224	23.8999	24.1407	24.0561	23.9089	23.7675	23.7431	23.9111	23.9375	23.6568	23.7204	23.9273	23.3908	23.7759	23.8445	23.9904	24.0955	23.8584	24.0246	24.1027	24.0901	23.9004	24.0709	23.9791	23.9157	24.0305	24.2986	24.0204	24.2925	23.9842	24.1846	24.1509	23.858	24.2141	23.823	24.235	23.9519	24.0955	24.2985	24.1901	24.0988	24.1451	24.0216	24.1201	24.1647	23.6713	23.6081	23.633	23.9917	23.7808	23.9161	23.7316	23.8463	23.7593	24.002	23.8371	23.831	23.727
DENND11	68	sp|A4D1U4|DEN11_HUMAN	1	21.4268	22.1152	21.5337	21.4956	21.1566	20.7935	21.4562	20.6073	21.0425	20.8796	21.0703	20.8584	21.2533	20.5902	21.3077	20.6942	21.2597	21.1366	20.6932	21.0053	21.1226	21.3663	21.1453	21.0845	21.1935	21.3215	21.0097	21.3563	21.5127	21.7292	21.9756	21.8692	21.6067	21.4265	22.0516	21.3037	21.6841	20.7484	21.8028	21.2875	21.4668	21.6726	21.2142	21.6999	21.4725	21.2766	20.6907	20.8977	20.7241	20.7677	21.4404	21.5602	21.9317	21.6048	21.5445	21.5916	21.7026	21.1909	21.063	21.1815	21.0735	21.2373	20.7277	21.2256	21.3142	21.3535	21.4128	21.5534	21.1101	21.5064	21.4417	21.1017	20.6022	21.3353	21.5807	20.8272	21.4512	22.142	20.4575	21.3583	21.4924	20.5177	20.3274	20.8818	20.3847	21.3693	20.3446	20.571	21.0303	20.2194	21.8232	21.3541	21.4763	21.1876	21.2277	21.9868	21.0985	22.2034	20.9576	21.806	20.9652	21.2932	21.2333	21.5583	21.3877	21.3509	21.2985	21.2959	21.3791	21.5805	21.3025	21.3016	20.835	21.5479										20.9653	20.7366	21.2774	21.6028	21.3069	21.5	21.15	21.3614	20.8758	21.2512	21.4028	21.4419	22.0622	21.6812	21.0734	21.1332	21.8978	21.7712	21.3258	21.4091	22.0812	21.8805
DENND1A	210	sp|Q8TEH3|DEN1A_HUMAN	1	22.8284	23.0691	23.4999	23.044	22.9937	22.7102	22.3595	22.8022	22.7301	23.0496	22.6254	22.924	22.8942	22.9639	22.6229	22.3115	22.7562	22.6415	22.4446	23.1891	22.7711	23.1787	23.008	23.0779	23.108	23.1677	22.9044	22.9166	22.7181	22.9308	22.5375	23.0833	23.1214	22.9857	22.8988	22.5319	22.5711	22.4674	23.4434	22.5042	23.0693	23.0027	23.0816	22.6498	22.7312	23.3662	22.8334	23.1782	23.0708	23.2576	22.7978	23.0783	22.3845	23.1198	22.9179	23.2447	22.9321	23.033	23.0333	22.7817	22.7294	22.7423	22.9501	22.5799	23.2537	22.9677	22.8972	22.9486	22.7094	22.9552	22.7038	22.9508	22.8696	22.7852	23.1677	22.927	23.1729	22.7032	22.7938	22.926	22.7194	22.9029	23.0167	23.1277	23.0498	22.8044	22.7829	22.7013	22.9696	23.0012	23.3026	22.8971	22.8392	23.0192	22.6681	22.6092	22.5431	22.6467	22.8566	22.9291	22.6933	22.8426	22.6508	22.693	22.5274	22.8705	22.9544	22.8837	22.5932	22.5855	22.9345	22.851	22.7603	23.2843	22.7748	22.879	23.045	22.8544	22.9265	23.222	22.916	23.2011	22.7361	22.6229	22.7512	22.7398	22.7264	23.0919	22.5295	22.8788	22.7622	22.8197	22.7144	22.6674	22.8791	22.9115	22.7309	23.108	22.5025	23.1121	22.8122	22.4384	23.0779	23.0671	22.8041
DENND1B	130	sp|Q6P3S1|DEN1B_HUMAN	1	23.2853	22.4147	23.2988	24.4939	23.0846	22.8732	22.4074	24.6459	23.1193	23.0287	23.0259	22.6563	23.101	23.0029	23.5792	23.1098	22.4836	24.4209	22.9314	22.9539	22.9488	23.093	23.2092	23.3967	23.043	22.5403	23.6909	23.2353	23.0184	23.3518	22.6775	23.813	22.2063	24.0209	23.4806	23.9783	23.2449	22.5827	22.7292	22.6506	23.0351	23.5389	22.4048	23.4486	22.7796	22.9072	23.0775	23.488	22.9815	23.0907	22.722	23.2264	22.7786	23.1618	23.1401	22.9283	23.4555	23.5467	23.0074	22.9471	23.0442	22.8653	23.2562	23.4283	23.5247	23.4802	22.6079	22.7721	23.7461	23.3744	23.0474	23.3559	22.4955	23.2845	22.5881	23.4867	22.8965	23.9878	22.9908	23.1454	22.9294	23.1795	23.0952	22.7542	23.3203	23.0948	23.1093	23.6579	23.3296	23.2558	24.3337	23.2349	22.9658	22.4693	22.2312	22.9488	22.641	24.4851	23.6378	23.1516	22.8964	22.8929	22.8431	23.3499	23.761	22.8369	23.0355	22.7459	23.1977	23.2437	22.3623	23.0646	23.1213	23.1657	22.5439	22.9148	22.5849	22.861	22.7875	22.8608	22.9277	22.8775	22.8928	22.9664	22.3001	22.4638	22.5901	22.1489	21.6717	22.6226	22.6932	21.7054	22.5321	22.678	22.5798	23.9562	22.4332	22.381	23.1857	22.9493	22.7784	23.2208	23.2201	24.0266	23.2609
DENND1C	60	sp|Q8IV53|DEN1C_HUMAN	1	21.593	21.3294	21.7851	21.5159	21.8688	21.8754	21.7744	21.5828	21.4492	21.7076	21.4988	20.6874	21.8811	21.5022	20.9402	21.2015	21.4227	20.8944	21.6266	21.4134	21.9106	21.4576	21.9685	21.3363	21.2494	21.0506	21.0856	22.3345	21.3178	21.819	21.4541	22.3276	21.2856	21.9259	21.8645	21.8121	21.9422	21.5356	21.7187	21.2833	21.0842	21.3842	21.0022	21.1733	21.4722	22.8843	21.3674	21.6845	22.0327	21.4086	21.4852	21.3286	21.3158	22.102	21.3218	22.5837	22.3584	21.2236	22.2992	21.7286	21.5237	21.3513	21.2188	21.3816	21.4378	21.2082	21.6034	21.8141	21.4799	21.899	21.5603	21.9202	21.0768	21.4412	21.0563	20.9463	21.8265	21.61	22.4273	21.4551	21.6612	21.9258	21.7867	21.7945	21.9772	21.2534	22.2795	21.4365	21.541	21.5575	21.5319	21.9243	21.8321	21.3052	21.348	21.0528	21.8235	20.5032	21.583	21.2649	21.1046	20.7538	21.917	21.6684	20.975	21.5574	21.7301	23.457	21.2106	21.6789	21.1403	21.3167	20.639	20.9475										22.0581	21.6705	21.8754	22.4769	21.7486	21.8094	21.8028	22.0536	21.8053	21.467	22.3556	21.8359	21.9292	21.5772	21.3352	21.1254	21.0762	21.2678	21.324	21.3134	20.9264	20.911
DENND2B	232	sp|P78524|DEN2B_HUMAN	1	23.1645	24.1279	22.7406	23.274	23.285	23.6273	23.2743	23.7484	23.1215	23.5167	23.4691	24.1482	23.4081	23.8767	22.8475	23.5517	23.1951	22.8297	23.4729	23.5372	23.361	23.2951	24.0065	23.6997	23.8156	23.2001	23.1631	23.159	23.4732	23.0026	23.5039	22.4711	22.5885	23.1908	22.9205	23.2621	23.5535	23.6647	22.6106	23.754	24.0061	23.6045	22.7856	22.7283	23.9584	22.7175	23.801	23.5571	23.4838	24.54	23.3164	23.8964	23.4709	22.9785	23.2084	22.326	23.1455	22.7608	22.7693	23.5362	23.329	22.7668	23.5771	23.1555	22.8604	22.7569	23.0254	23.0007	24.2658	23.0705	23.5154	23.5162	23.1983	22.9784	22.7582	22.8706	23.5081	22.682	23.0873	23.1354	23.1092	23.3098	23.0439	23.8006	22.8454	22.7845	23.1335	23.7352	23.1047	23.2202	22.7637	23.6909	23.2245	23.8997	23.5375	23.5047	23.0611	23.45	23.2779	23.5022	23.6678	23.0529	23.9818	23.7287	23.3818	24.2585	23.759	23.421	23.4957	23.3082	23.2759	23.3184	23.798	22.8302	23.3152	23.2924	22.7768	22.9729	22.9376	22.9561	22.5855	23.0505	22.7382	23.0583	23.5028	23.2793	23.2642	23.3414	23.5857	23.1585	23.4668	23.5459	23.2668	22.902	23.0761	23.5977	23.918	23.2732	23.6184	22.623	22.9519	23.4077	22.9687	23.1596	23.8834
DENND2D	153	sp|Q9H6A0|DEN2D_HUMAN	1	23.1615	23.504	23.4654	23.6733	22.826	22.9572	22.5639	22.4986	22.2928	22.488	22.9656	22.8777	23.5305	23.0955	23.4155	22.6195	23.1973	23.5694	22.6989	22.9126	22.9081	23.1653	22.8595	22.87	23.3426	23.9943	22.8009	22.7422	23.1516	23.0085	22.2979	23.2676	23.4381	23.4028	23.4181	23.3009	22.5118	22.8084	23.5777	21.948	23.2717	23.1133	23.7735	23.4609	22.0455	23.1126	23.1208	22.7685	23.1063	23.5195	22.9443	22.9591	22.4644	23.9361	23.0039	23.6911	23.0153	22.8576	24.0095	22.8793	23.0877	23.5619	23.609	22.8848	23.9915	23.2446	23.7717	23.1772	22.4584	22.9974	22.5739	23.1385	23.0485	22.767	23.3851	23.1555	22.9615	23.8461	22.9321	23.3003	22.8005	22.1942	22.7666	22.7412	22.9563	22.7826	22.7706	22.9493	23.6703	23.3217	24.3505	22.8994	23.0747	23.0216	23.3458	22.9803	23.3475	23.3943	23.2453	22.9339	22.7163	23.2908	22.2247	22.6994	23.1428	23.0611	23.3587	22.5935	22.7989	22.5604	23.378	22.9834	21.7326	24.1556	23.4395	23.5875	23.1722	23.2548	23.2066	23.2348	23.3849	23.0578	23.3512	23.0048	23.3491	23.1816	23.1618	22.8579	22.6291	22.919	22.9083	22.8841	21.8825	23.0884	23.4072	23.7484	22.5532	23.6423	22.3483	23.0893	22.7356	22.3928	22.9534	23.2424	22.8455
DENND3	141	sp|A2RUS2|DEND3_HUMAN	1	25.7359	25.4205	25.5614	25.8974	26.2316	26.0994	26.1561	25.451	25.3711	26.1414	25.8818	25.0334	26.1808	25.7723	25.3238	26.1464	25.5961	25.1939	25.8367	25.9767	25.6223	25.3614	26.4085	25.9566	25.2602	25.2308	25.5009	25.8873	25.1285	25.9158	25.056	25.8818	25.0704	25.8081	26.0701	25.1217	26.1131	25.7231	25.8973	25.5001	25.4737	25.349	25.4408	25.2668	26.4924	26.2345	25.9089	25.7589	26.289	25.775	25.5658	25.3007	25.4913	25.6693	25.6137	25.352	26.6689	25.6699	26.4777	26.288	26.0663	25.4901	26.0993	25.4041	25.7746	25.3823	25.7318	25.7817	25.3217	25.9143	25.6867	25.8701	25.5735	25.4752	25.508	25.4528	26.5534	25.3891	25.9165	25.1707	25.7685	25.6751	26.0433	26.2524	25.4518	25.3361	25.6869	25.8195	25.253	25.6946	26.1537	25.9179	25.6717	25.8353	25.4833	25.5691	26.0037	26.0383	25.7263	25.5737	25.7659	25.9233	26.1373	26.4499	26.0076	26.1627	25.6932	26.2203	25.3935	26.3307	25.9023	25.9348	25.6719	25.598	25.1543	25.7386	25.5791	25.4296	25.6546	25.7021	25.9707	25.8457	25.7271										26.2137	25.8541	25.8634	25.9154	25.9462	25.3447	25.5296	25.6732	25.5962	25.4733	24.9553	25.1986	25.193
DENND4A	176	sp|Q7Z401|MYCPP_HUMAN	1	22.5383	22.6442	22.5591	22.6475	22.527	22.4782	22.8869	22.4723	22.3776	22.6688	22.4435	22.2404	22.6379	22.367	22.7087	22.3488	22.5871	22.5392	22.4562	22.7429	22.999	22.4441	22.6749	22.5383	22.5889	22.2182	22.1039	22.5807	22.7241	23.0764	22.3315	22.9242	22.665	22.8173	23.157	22.5256	22.9366	22.2971	23.4537	22.3542	22.479	22.3311	22.3458	22.2816	22.6123	22.9666	22.3994	22.6057	22.517	22.5514	22.5575	22.6835	22.2759	22.6774	22.5543	22.6464	22.4218	22.1757	22.6146	23.152	22.7072	22.8132	22.3	22.4951	22.5945	22.3546	22.295	22.5265	22.6709	22.4645	22.4102	22.7186	22.5625	22.536	22.3175	22.2775	22.7689	22.5851	22.4776	23.0645	23.0218	22.266	22.6994	22.265	22.656	22.1319	22.4843	22.5193	22.6831	22.6689	23.0751	22.6039	22.4808	22.6465	22.3669	22.6758	22.6683	23.0407	22.2503	22.5307	22.1299	22.1751	22.4738	22.332	22.3913	22.7627	22.184	22.3781	22.0302	22.9593	22.6072	22.6445	22.6305	22.5971	22.0722	22.2612	22.3259	22.259	22.4418	22.5724	22.4819	22.5711	22.3136	22.2949	22.2036	22.2145	22.3741	22.5114	22.0551	22.3444	22.2946	22.2392	22.5705	22.6509	22.5578	22.4749	22.2689	22.3204	22.2643	22.7336	22.296	22.2538	22.2891	22.2241	22.081
DENND4B	128	sp|O75064|DEN4B_HUMAN	1	21.9629	21.9217	21.9993	21.733	21.9201	21.7703	22.0609	21.8404	21.9268	22.3038	21.7001	21.8188	21.5838	21.6435	21.9617	21.9349	21.7172	21.9163	22.0526	21.2468	21.9093	21.8583	22.1699	21.7735	22.0474	21.9192	21.9218	22.1068	21.6895	22.1198	21.9165	22.1165	21.8289	21.8314	21.9251	21.7156	21.822	22.029	21.8723	22.2051	22.2839	22.0636	22.0995	21.7846	21.4882	22.0198	22.0188	22.2622	22.0673	21.9261	21.9143	21.9933	21.9253	22.247	22.387	21.9989	22.3247	21.901	21.9397	22.2239	21.9289	22.1062	22.278	21.8102	22.6363	21.8707	21.81	21.8876	21.9201	21.9589	21.6571	22.1301	22.2808	22.0494	21.7445	21.7054	21.7186	21.7473	22.2712	22.035	22.076	22.027	22.0364	21.9777	22.227	21.9768	22.0135	22.0842	22.0317	21.8491	21.921	22.3001	21.8376	22.007	21.8445	22.0533	22.3087	22.0182	22.1306	21.8408	21.6577	21.5273	22.3538	22.1409	21.7589	22.032	22.3438	22.3513	21.8036	22.1859	22.4264	22.4412	21.8261	22.0217	21.9049	22.2385	21.9383	22.2964	22.1843	22.3442	22.3923	22.4578	22.1801	22.6776	22.2565	22.4914	22.3563	22.0651	21.2616	22.5923	21.9117	21.9387	21.9503	22.0928	21.7315	21.9441	22.6546	21.7886	21.866	21.8553	21.8917	21.9166	21.8104	21.8939	21.6995
DENND4C	863	sp|Q5VZ89|DEN4C_HUMAN	1	24.4713	24.7451	24.2296	24.2958	24.5823	24.57	24.6244	24.7147	24.6613	24.2761	24.3722	24.4316	24.1466	24.4402	24.7968	24.4439	24.9711	24.1443	24.2879	24.6894	24.5158	24.65	24.3781	24.6967	24.6408	24.6872	24.6565	24.5854	24.5136	24.6115	24.7491	24.1917	24.2745	24.6193	24.3811	24.4959	24.3482	24.4471	24.4248	24.2599	24.5549	24.4953	24.7727	24.9652	24.1974	24.4485	24.4382	24.5815	24.3157	24.6767	24.232	24.8112	24.7457	25.0392	24.5012	24.6929	24.7174	24.7493	24.63	24.1626	24.6146	24.4341	24.4574	24.7504	24.344	24.7013	24.1454	24.4518	24.6265	24.5035	24.7019	24.6121	24.5424	24.6427	24.7295	24.6457	24.704	24.4689	24.4381	24.5875	24.5413	24.4044	24.9006	24.4711	24.4381	25.5626	24.3025	24.8488	24.765	24.5342	24.6272	24.3942	24.3717	24.5405	24.5832	24.6407	24.6423	24.2566	24.6887	24.5556	24.4905	24.5554	24.6771	24.4558	24.6108	24.9358	24.3766	24.2729	24.5636	24.3355	24.7793	24.4449	24.5232	24.9237	24.7068	24.6087	24.6863	24.6215	24.594	24.5741	24.6714	24.53	24.529	24.578	24.7159	24.5658	24.559	24.4874	24.4521	24.6745	24.5898	24.6807	24.3365	24.5155	24.6162	24.7658	24.3243	24.5464	24.3757	24.5822	24.2851	24.083	24.2063	24.6727	24.1404
DENND5A	52	sp|Q6IQ26|DEN5A_HUMAN	1	20.8017	20.8874	20.7975	21.3995	20.6054	21.3975	21.061	21.1596	20.8607	21.109	20.8336	20.7638	21.4396	21.0289	21.0477	21.0341	21.0389	21.1711	20.903	21.1522	20.7907	21.2067	20.9818	21.0809	21.292	21.1815	20.7356	20.81	20.9402	21.6151	20.8085	20.612	20.4632	21.2511	21.0098	20.8259	20.8327	21.1468	20.8245	21.3394	21.5388	22.0085	20.9476	21.0909	21.1415	20.8289	20.8658	20.926	21.0835	21.2975	20.7068	19.9782	20.7546	21.2211	21.0007	20.632	20.5553	20.8498	21.4499	21.2752	20.5505	21.0754	20.9558	20.8163	21.2848	21.0836	20.8929	20.6879	21.083	21.2516	21.0999	21.1779										20.9361	21.415	20.9983	20.5646	20.616	21.1714	20.9606	20.9363	20.8372	20.9647	20.627	20.9448	21.3129	21.0121	20.7585	20.6608	21.1176	20.6105	20.8788	20.858	20.2129	21.1739	20.7862	20.8964	20.876	21.2062	20.9668	20.2135	20.0068	20.2336	20.8206	21.0658	20.4706																			21.1611	20.7683	20.5472	21.0543	20.942	20.8039	20.6985	20.9141	20.8473	20.9686	20.8033	21.0591	20.9555
DENND5B	6	sp|Q6ZUT9|DEN5B_HUMAN	1	17.4264										17.3747	17.0893	18.024	17.1292	18.0559	17.3926	17.7473	17.8314	17.0859										17.0259	16.9056	18.3974	17.6957	18.7646	16.2539	15.8482	19.9719	16.8123	16.813	17.9258	16.7847	17.9707	17.7563	17.6117	17.1967	17.9879	17.5278	17.6562	17.4809	17.4721	17.4577	16.9025	17.295	17.2113	17.9152																																																																																						17.1403	17.2501	17.1332	16.568	17.2216	17.1211
DENND6A	154	sp|Q8IWF6|DEN6A_HUMAN	1	22.9519	23.2892	23.0247	23.1555	23.0161	23.2845	22.946	23.1983	22.6173	23.2039	22.6995	22.9999	23.1074	22.8445	22.9628	23.5341	22.8628	23.1563	23.1077	23.2352	23.1025	23.3367	22.8619	23.3017	23.1854	23.5625	23.0351	23.1626	23.1385	22.9585	23.017	22.7626	22.6693	22.9749	22.8344	23.0276	22.9948	23.1377	22.755	23.1739	22.9443	22.9108	23.3911	23.1059	22.8426	22.5502	23.0987	22.9268	22.7013	23.0533	23.971	22.818	23.2374	23.2826	23.0562	22.8456	22.6727	23.0206	22.9363	23.1498	23.07	23.0964	23.2718	22.6948	22.5751	23.1546	22.9364	23.0893	23.1341	23.2899	22.7903	22.8922	22.8846	22.9099	22.9093	23.0123	23.0039	22.7799	22.908	22.7636	23.0198	23.0445	23.0686	22.6072	22.8767	23.195	22.848	23.0558	23.2052	23.119	23.1697	23.195	22.8217	23.4716	23.0162	23.0598	23.2355	22.8097	22.8992	22.7614	23.0219	23.2552	22.9856	22.7527	22.9317	22.9685	23.0095	22.785	23.1788	23.2311	23.0153	23.0846	22.6892	22.6881	23.1561	23.1281	22.9825	22.8882	23.0686	23.0701	22.9695	23.0263	23.0877	22.759	22.8109	22.6758	22.9048	22.9698	22.4632	22.9958	22.9035	22.7126	22.5725	22.8985	22.5614	23.0004	23.0819	22.9786	22.8104	23.1383	22.7395	22.9526	23.071	22.6515	22.9186
DENND6B	2	sp|Q8NEG7|DEN6B_HUMAN	1	15.0801										14.2388	14.7329	14.6622	14.6747	15.4841	14.3502	15.0649	15.6714	14.628																																																																								15.3354	15.1766	15.2847	14.7317	15.3949	15.2972	15.05	15.2012
DENR	355	sp|O43583|DENR_HUMAN	1	26.4449	26.551	27.0514	26.6386	26.5692	26.3731	26.4864	26.9337	26.2805	26.1094	26.5541	26.6674	26.8179	26.6721	26.8355	26.4126	26.6372	26.7064	26.6346	26.7886	26.4541	26.2315	26.5354	26.7934	26.5355	26.3922	26.558	26.4719	26.8834	26.4295	26.2305	26.5374	26.394	26.5414	26.6353	27.223	26.249	26.562	26.6388	26.7561	26.5846	26.9978	26.4354	27.2642	26.1311	26.4858	27.0568	26.2831	26.4545	26.4906	26.7386	26.4603	26.3693	26.6532	26.318	26.3876	26.7777	26.6418	26.5781	26.0968	26.5462	26.9488	26.771	26.7355	25.9235	26.832	26.2375	26.1941	26.663	26.8118	26.5452	26.4657	26.5145	26.7951	26.4968	26.8165	26.1354	26.758	27.0792	26.4054	26.8664	26.2325	25.8885	26.0688	26.2794	26.1421	25.9081	26.1962	26.6418	26.1665	26.4295	26.4891	26.8428	26.672	26.9111	26.3804	26.7796	26.1975	26.7275	26.4553	26.6122	26.8554	26.4833	26.0718	26.5656	26.4715	26.8739	26.0463	26.668	26.4275	26.912	26.3726	26.74	26.726	26.6108	26.6571	26.5935	26.3863	26.5857	26.458	26.536	26.4104	26.6377	26.4661	26.3974	26.4795	26.2965	26.202	26.6761	26.4004	26.459	26.531	25.8983	26.1419	26.4099	26.3303	26.0677	26.4961	26.4889	26.21	26.3134	26.4934	26.4299	26.8655	26.3414
DEPDC5	115	sp|O75140|DEPD5_HUMAN	1	21.9837	21.6085	21.6301	21.7203	21.7578	21.8628	22.1248	21.8728	21.7694	21.89	21.8621	21.5744	21.8613	21.6481	22.221	22.279	21.8566	22.0311	21.7486	22.1978	21.609	21.8382	21.4742	21.9444	21.9852	22.2492	22.0942	22.0818	21.8765	22.3164	22.2388	22.1004	22.0639	22.113	22.45	21.8249	22.1126	22.02	22.0536	21.6098	21.4984	21.7542	21.9474	21.5199	21.8841	22.188	22.1031	22.355	21.4637	21.8164	22.1713	22.2184	20.8336	21.8468	21.8223	22.0402	21.6793	22.3262	21.9698	21.9902	22.1606	22.3971	22.0236	21.9289	21.9825	22.3173	21.8224	21.8323	21.8169	21.6478	21.8155	22.0771	22.1177	22.0007	22.1814	21.9945	22.3966	22.3126	21.9933	21.9093	21.9947	21.9724	21.8989	22.2998	21.6649	22.0311	21.7266	22.0928	22.2194	21.937	22.3957	22.1505	21.7023	21.7485	22.055	22.8979	22.0388	21.8271	22.0544	21.4441	21.8492	21.7002	21.3255	21.629	22.2037	21.2463	22.1569	22.2476	22.0686	22.0181	22.0959	22.4549	21.7757	22.5375	22.0318	22.2771	22.1006	22.2204	22.2211	22.1699	22.4917	22.3951	22.587	22.1323	21.666	21.7918	21.8073	21.4212	21.5686	21.8432	22.0257	21.5701	21.3718	21.9301	21.7833	22.1287	21.5396	21.8977	21.5449	21.8685	21.7992	21.6384	22.073	21.788	21.9172
DEPTOR	251	sp|Q8TB45|DPTOR_HUMAN	1	24.2878	25.2782	23.8914	24.1618	23.991	25.3708	25.5822	25.1433	24.5235	24.4923	24.9991	23.9005	24.3923	24.7621	24.6233	24.1506	24.5742	24.022	24.1341	24.7696	23.8833	25.0671	23.9973	24.8992	24.3214	24.5029	25.0916	23.8579	24.6816	24.3083	23.9106	24.5927	25.1414	24.6696	25.4475	24.1805	24.9899	24.3519	24.529	24.205	24.6397	24.3029	25.1312	24.4263	23.4134	25.2954	24.5536	24.9017	24.1632	24.7974	23.7344	24.7813	23.5566	24.4682	24.9178	24.6868	23.8528	24.0003	24.7586	23.9542	24.173	24.9506	24.7411	24.5908	24.9667	24.0897	25.0337	23.6	24.3033	24.2185	23.9931	25.1367	24.7937	24.1597	24.3964	24.947	23.4586	24.2053	23.9328	24.3826	23.5858	24.142	24.402	26.1672	24.5521	23.8284	25.209	25.1309	24.7768	24.8074	24.9356	24.2197	25.4421	24.679	24.3107	24.0392	23.9369	24.7861	24.3222	24.1084	24.3974	24.9832	23.6881	24.9743	24.6223	24.547	24.4866	24.2607	23.54	23.557	24.3924	24.947	24.2272	24.053	24.0105	24.1631	24.1545	24.6507	23.9538	24.5799	24.1835	24.3955	24.1787	23.8546	24.5488	23.9301	24.5173	24.3233	24.12	24.0177	23.8972	24.2872	24.0866	23.6342	25.1181	23.8969	24.3377	24.6821	23.6169	24.5141	23.7627	25.2364	24.3981	24.3171	23.9429
DERA	502	sp|Q9Y315|DEOC_HUMAN	1	25.7083	26.1944	25.6135	25.6859	25.952	25.7175	26.0228	26.0978	25.5241	26.0064	26.1074	25.7737	26.1376	25.6548	25.9128	25.6551	26.1951	25.7784	25.7064	24.8537	25.8076	25.8411	25.9922	26.1937	26.1615	25.7341	25.8608	25.7538	25.1877	25.1522	25.5377	25.7553	25.9671	25.3438	25.1981	26.2934	25.8439	25.7297	25.796	26.2426	25.6106	25.96	25.8394	26.0332	25.8882	26.3014	26.1239	25.8852	25.8585	25.9698	26.2484	26.1072	25.636	25.9718	25.8636	26.416	25.8534	25.7283	25.688	25.822	25.8309	25.6197	25.6133	26.3199	25.7995	26.0804	25.5158	25.3259	25.6201	25.9452	26.5369	26.0988	25.9112	26.0669	25.5693	26.0668	25.3559	25.5224	25.924	25.9878	25.6475	25.5739	26.0145	25.9607	26.0348	25.9673	26.0108	26.0932	25.8033	26.2221	26.0639	26.1178	25.8546	25.8145	26.4895	26.0025	25.6615	25.4559	26.0273	25.929	25.7572	25.8212	25.6608	25.8	26.2928	26.1041	25.6853	25.8142	25.6792	25.685	26.327	26.0604	26.4137	25.5134	26.0604	26.1229	26.056	25.9997	26.165	26.0469	26.1643	26.078	26.4124	25.9509	25.9889	26.0157	26.2505	26.101	26.1553	25.9716	26.2126	26.0434	25.7593	25.9088	25.8986	26.1009	26.1204	26.0987	25.4893	25.4266	25.5951	25.794	25.4525	26.2228	25.8952
DERL1	78	sp|Q9BUN8|DERL1_HUMAN	1	24.8013	24.3347	24.686	23.0634	25.0258	24.6272	23.9476	23.5743	24.788	24.6055	24.7373	24.8136	25.0704	24.9232	25.261	24.8825	24.7154	24.5975	24.8399	24.6621	24.9278	23.3354	24.9656	25.296	23.9314	23.6494	24.2482	24.2128	24.9953	24.4238	24.6905	25.6121	24.6672	23.998	24.2398	24.1818	25.2859	23.4825	24.758	24.3357	24.1698	23.475	24.0706	24.3785	25.9024	24.8243	24.5489	24.1718	24.9177	24.9806	24.1174	25.4856	24.9754	25.9822	23.8101	24.6501	24.6788	25.295	24.2188	25.2055	24.599	23.9551	24.1806	25.0639	24.6804	24.7	25.7798	24.9161	24.6337	24.661	24.9642	24.6485	23.6549	24.2199	24.7475	23.4944	25.768	23.5861	24.5821	23.4025	23.9932	24.2352	23.1345	25.4682	23.8041	25.6121	24.4886	24.4115	24.6749	22.7947	24.511	24.0942	25.4225	24.4515	24.0372	25.1923	25.9255	24.3011	23.9286	25.2037	23.8016	24.1769	24.5598	24.5095	24.1721	24.3461	25.425	26.1836	24.5341	24.5769	23.8913	23.9267	24.9439	24.5799	24.3581	24.0735	24.1828	23.6002	23.9836	23.9217	24.323	24.1039	24.1711	24.7428	23.5694	24.2316	23.7201	23.9871	23.9516	24.4335	24.5147	24.1696	24.8216	24.8298	24.9402	24.9764	24.5658	24.0418	24.65	25.1753	24.2565	25.3339	24.4516	23.8825	25.563
DERL2	19	sp|Q9GZP9|DERL2_HUMAN	1	20.2641	20.6473	20.7388	19.6009	19.5712	19.79	19.664	20.0821	20.4254	20.6047	19.9124	19.7676	20.3914	20.0075	20.6899	20.2458	20.8427	20.4743	19.9889	19.3195	20.1653	19.9592	20.6857	19.627	20.3183	19.5115	20.2239	19.4084	20.4923	19.0932	21.3583	20.4127	20.7052	20.1428	19.522	21.699	20.8535	19.8366	20.1205	20.4136	20.8231	20.8151	19.7936	20.8836	20.6795	18.8391	19.8155	20.2913	20.5205	21.1308	18.5708	21.3384	21.5046	21.7038	20.2736	20.9587	19.4333	20.8276	19.438	20.8074	20.3993	19.5777	20.2623	21.1764	19.8257	19.7386	19.689	19.2437	20.2885	19.1983	20.486	20.155	20.1779	20.49	20.1553	20.1237	20.3615	19.6731	20.9676	19.8102	19.2684										21.7276	20.5316	21.9979	21.0208	19.8097	20.1827	20.5167	19.8147									19.9185	20.639	20.3412	20.1554	19.01	18.746	20.9515	20.0716																			20.2008	20.7497	20.1371	21.3476	20.5122	19.5691	20.3924	21.2023	19.995	20.3905	20.078	20.8432	21.6622
DERL3	13	sp|Q96Q80|DERL3_HUMAN	1	19.8906	19.3764	20.0734	21.1651	19.93	20.6698	20.1922	19.0596	20.6258	20.2419										19.5832	20.3691	20.8357	20.2907	20.5485	20.2011	20.2572	19.9511	20.0011										19.1275	20.3034	20.1569	19.6669	19.5257	19.2019	19.509	20.6902	19.8685	19.7697	20.379	20.1694	19.7024	18.8151	19.4891	18.9278	21.5002	19.295	17.8868	21.3859	18.1152	20.604	19.9018	19.6496	18.9376	18.4698	20.0047	21.2132	19.774	20.0949	19.6562	20.2667	20.6322	20.359	20.8923																			19.3275	19.6452	20.4039	18.5401	17.9723	18.804	21.4571	18.4325																																			19.9958	20.8545	20.6447	19.409	20.0196	19.2703	19.2652	18.7648	19.1926	19.3659	18.0671	17.9254	19.2275
DERPC	122	sp|P0CG12|DERPC_HUMAN	1	24.2064	23.5698	24.6766	24.2289	24.2162	23.9811	24.2338	24.0104	24.1076	23.908	24.076	24.6376	23.8704	24.5565	24.5615	24.7455	24.3826	24.4275	23.8392	24.2691	24.802	24.1619	23.9555	23.8143	23.8532	23.9069	23.9516	24.522	24.2623	24.9224	23.7385	24.1608	23.9506	24.5718	24.8239	24.3394	24.322	24.227	24.5338	23.9282	24.1414	24.3007	24.3086	24.1166	24.2019	24.1511	24.3973	24.3124	24.2466	23.9291	24.7491	23.5912	23.9224	24.5105	24.3239	24.105	24.8589	24.1773	23.9889	24.4218	24.4245	24.8417	24.2659	23.911	24.4881	24.2634	23.7106	24.2792	24.2495	23.9491	23.6144	24.3808	24.2409	24.1741	24.2398	24.0294	23.8582	24.5396	24.2305	24.1609	24.6692	24.5031	24.3699	23.5563	24.5634	24.3465	24.154	23.8257	24.0849	24.4636	24.2872	24.2332	24.0771	23.5797	23.8765	23.4093	24.4013	24.5936	24.3599	23.3922	24.3224	24.2808	24.0238	23.8055	24.0645	23.9138	23.7992	24.0204	24.4325	24.2294	24.2468	24.0792	23.8609	24.6551	24.3007	24.6057	24.3636	24.3467	24.3746	24.5234	24.3524	24.7008	24.5975	24.1778	24.2157	24.22	24.1255	24.0645	24.2827	24.0954	24.0772	24.1637	23.8936	24.1984	23.8316	23.662	23.6924	24.3743	24.1323	24.0217	24.4697	24.3146	24.1473	24.0269	23.5182
DES	805	sp|P17661|DESM_HUMAN	1	24.9892	23.361	23.0032	22.6915	25.3986	24.012	23.7265	26.9842	24.7361	24.7302	28.6896	24.5268	25.3334	25.1919	24.3432	24.8514	24.1022	24.4575	24.4602	24.9351	25.929	28.4369	24.6537	25.3655	26.779	24.989	24.8814	24.3807	24.1495	24.1871	25.3503	23.0557	23.9783	25.3229	24.3263	25.4988	25.9592	27.0265	24.0258	25.1092	24.5379	24.1692	24.648	24.9744	24.5677	24.1059	24.2059	26.0963	24.3003	25.8238	24.1263	24.8432	24.2751	25.5319	26.817	24.2016	23.6671	23.3658	23.33	24.169	23.4728	24.5405	26.4877	24.0079	26.9672	24.2016	23.9684	24.6682	26.9527	24.0224	27.8442	26.3418	28.933	24.8052	25.643	26.2452	25.2005	25.0202	25.0324	24.7568	24.7486	24.4663	24.8403	25.9143	27.1124	24.1136	25.4443	23.2888	27.4128	25.8553	23.976	23.9129	24.0565	24.4636	23.4153	24.0625	23.6597	24.1502	24.9287	24.222	25.1273	24.0789	23.9797	26.0151	24.3802	26.9234	24.8796	29.1449	25.0416	25.684	25.1907	25.2417	25.219	24.6077	25.385	25.4453	26.6165	25.8937	26.2501	25.8696	25.8115	26.0857	26.1988	26.8401	25.831	26.2545	26.444	26.0386	25.6902	26.8319	26.1245	26.0035	27.456	24.5679	24.2736	23.9999	24.6612	25.9596	24.4996	26.0313	24.666	24.3811	25.6607	25.3473	24.2656
DESI1	40	sp|Q6ICB0|DESI1_HUMAN	1	22.2318	21.4659	21.8342	21.2501	21.9135	22.2923	21.8846	22.0923	21.8923	22.4087	21.9401	21.5977	22.961	22.1364	22.6293	22.9334	22.5147	22.1778	21.838	21.0416	22.8812	21.7503	22.225	22.0827	21.6541	21.9755	22.1086	22.3868	22.9378	21.7049	22.9959	22.7236	22.755	22.3364	21.9471	22.2259	21.9848	21.8532	22.5443	22.3728	22.079	21.8553	22.9446	21.726	22.1333	22.1645	22.9216	22.9389	22.5493	22.4031	22.5046	22.1578	22.6755	21.834	22.014	22.0651	22.6037	22.1877	22.0997	22.5848	22.8026	21.8201	21.8655	22.7442	21.931	22.5267	21.879	22.427	21.8888	21.8529	22.4166	21.7562	22.0068	22.4014	21.9805	22.7425	20.7762	22.1417	22.766	22.2792	22.5017	23.2977	22.0225	22.0916	21.6807	21.8328	22.1404	22.2378	21.5591	21.9258	21.3605	22.581	22.2974	21.743	22.2171	22.8089	21.9828	21.6154	23.2147	21.8348	22.6024	21.5962	22.9436	22.0622	22.2183	22.0544	22.1791	22.6977	22.1158	22.5403	22.8885	22.5635	22.9092	22.121										22.2696	22.9231	22.3767	22.6493	22.4555	22.5888	22.3353	22.3963	22.6229	22.2209	22.0724	21.7598	21.6174	22.2793	21.7605	22.2837	22.4648	22.3338	22.3693	22.692	22.3924	22.0522
DESI2	56	sp|Q9BSY9|DESI2_HUMAN	1	21.6266	21.565	21.5067	22.0517	21.4285	21.7237	21.6893	22.1426	21.7303	21.8382	21.6676	21.5273	21.6473	21.8875	21.0971	21.7671	21.7242	21.7343	21.971	20.8584	21.7643	21.485	21.7089	22.0538	21.6895	21.5517	21.5818	21.866	22.3872	22.1781	22.3083	21.7127	21.0025	21.5757	21.4111	22.5374	21.5466	22.5562	21.0308	21.9052	21.5591	22.0353	21.3112	21.3797	21.964	21.0165	21.2991	21.6379	21.7058	22.2555	22.0028	21.6936	21.5696	21.2483	21.7313	21.7266	21.665	21.7053	21.3034	21.6956	21.6205	21.6649	21.6817	21.73	21.2473	21.5799	21.6323	21.9653	22.4688	21.3221	21.851	21.595	22.0001	21.6744	20.8088	21.7264	21.8211	21.5577	21.9131	21.3711	21.7918	22.8444	22.2597	21.8458	21.567	21.8742	21.3955	21.9924	22.0556	21.6033	21.1319	22.2174	22.1814	22.0584	22.246	22.2192	21.6041	21.8628	21.7011	21.6536	22.3523	21.7035	21.439	22.0532	22.27	21.8207	22.0348	21.5681	22.1013	21.6348	21.9523	21.3605	22.3487	21.5133										21.832	21.234	21.7922	21.5784	21.7887	21.7356	21.7812	21.8393	21.6302	21.4822	21.5411	21.2601	21.6013	21.6712	21.4916	21.7129	21.1454	21.6766	22.4248	21.6861	21.9091	22.2198
DET1	18	sp|Q7L5Y6|DET1_HUMAN	1	19.9126																			21.297	19.5658	19.9824	20.2196	20.4019	20.7315	20.3576	19.6372	19.9248										20.3798	20.2653	20.9214	20.5866	20.4309	19.9065	20.254	20.4258	19.7723	19.666	20.2186	20.4837	20.3545	19.5591	20.2822	19.5199	19.8691	19.7486	20.0662	19.8473	19.7958	20.0392	20.0931	20.0462	20.8064	20.0034	19.8162	20.8106	19.7417	19.8354	19.9806	20.3387	19.8249	20.0144	20.9349	19.8549	19.7923	20.1856	19.1666	20.1368	20.0884	19.4818	19.404	20.1612	20.1595	19.7402	20.8641	20.004	20.4627	19.721	19.6956	21.3182	19.681	19.7549	19.6099	19.6531	20.0049	19.8771	20.1022	19.1861	20.3906	20.2473	19.6598	20.103	19.6318	20.4534	20.1767	20.0336	20.1246	19.9884	19.772	18.902	18.5062	19.7926	19.6296	19.7928	20.3096																										20.0703	20.118	20.6635	19.945	20.2567	20.1857
DFFA	429	sp|O00273|DFFA_HUMAN	1	25.9845	26.2803	25.6462	25.8374	26.7438	26.3228	26.2529	26.1787	25.4731	25.7406	26.0767	25.8971	26.0733	26.0798	26.3392	26.2013	26.2925	26.4032	26.4718	25.9091	26.7819	25.9822	25.9495	25.9326	26.221	26.2581	25.9827	26.3745	25.747	25.8564	25.9555	26.0849	25.9645	25.8444	25.8773	25.7747	25.8589	25.9782	26.1009	25.8364	25.7759	25.648	25.5786	25.7362	25.8658	25.9771	25.8315	25.9074	26.1025	26.1885	25.6959	25.7216	25.595	25.5583	26.0821	26.1801	26.3171	25.5442	25.863	25.5701	25.8722	26.382	25.7895	25.9077	25.9046	26.427	26.0175	26.0253	26.0462	26.221	26.0706	26.2483	26.0986	25.8346	26.2461	26.22	25.6746	25.7758	26.6168	25.8496	25.9695	25.7608	26.0012	25.8868	25.8317	25.9184	25.9681	25.3497	25.5305	26.2088	26.362	25.9989	26.0673	26.0782	26.2376	25.8682	25.9785	25.9469	26.1349	26.0459	26.3027	26.3181	26.033	26.0134	25.9072	25.722	25.7401	26.0261	26.1215	25.9549	26.2097	26.2043	25.9731	26.5187	26.1787	26.2405	26.1826	26.0661	26.1243	26.0979	26.1934	26.1774	26.2735	26.082	26.2181	26.1716	26.217	25.9624	26.3446	26.1057	26.2919	26.1221	25.4813	26.1293	25.4463	25.5255	25.7037	26.4014	25.7967	25.8981	26.2693	26.0239	26.0288	26.0581	25.7004
DFFB	95	sp|O76075|DFFB_HUMAN	1	22.2057	22.5677	22.0265	22.4271	22.7309	22.3836	22.3512	22.1655	21.7779	22.4921	21.9772	22.5066	21.8279	22.0275	21.7913	22.1742	21.8313	22.5712	22.8134	21.7597	22.7899	21.9845	22.0414	21.9037	22.353	22.4572	22.2334	22.4611	22.1903	21.5757	22.5703	21.9144	22.3206	21.9257	21.7229	21.3428	22.2394	22.0268	22.3904	22.3121	21.9585	22.5323	21.9416	22.0417	21.9211	22.4315	21.6864	22.0846	22.2788	21.9836	21.862	21.7041	21.7094	21.1088	22.2641	22.3976	23.0479	21.8773	22.1156	22.2621	22.4595	22.8328	22.0892	22.1533	22.6247	22.4939	22.2587	22.2612	22.4871	22.2892	21.985	22.6668	22.2401	21.6803	22.0241	21.8855	22.136	22.2458	21.8075	21.9821	22.052	22.1075	22.7793	22.2376	22.4795	22.2166	22.3747	21.5685	22.5971	22.4621	22.4796	21.4852	22.4143	22.2566	22.3259	21.9817	22.2995	22.5654	21.9113	22.216	22.4562	22.3799	21.9283	22.3647	22.1398	21.9914	22.343	22.2265	22.6779	22.3731	22.077	21.9639	21.964	22.2303	23.156	22.6477	22.7479	22.7093	23.0174	23.0993	22.6393	24.4147	22.7575	22.7009	21.7647	22.1145	22.4536	21.8219	21.9977	22.2313	22.3392	21.8661	22.0585	22.8474	21.9336	22.0677	22.6386	22.3984	22.1784	21.6874	22.2023	22.0611	22.1102	22.3288	22.3446
DGAT1	20	sp|O75907|DGAT1_HUMAN	1	20.4009										21.727	20.4686	19.6542	20.4235	20.6606	19.7166	21.2388	20.4178	20.44										21.4348	19.8187	20.419	20.7593	21.0254	19.3498	19.7164	20.6765	21.1651	19.9231	20.2432	20.0685	20.3872	19.9965	20.3278	20.7131	20.5262																			20.4291	21.1272	20.2349	21.3744	19.9649	20.6437	21.0416	20.6626	20.3845	20.2349	20.1221	21.4831	19.9687	21.2331	19.1648	20.1607	19.6107	19.6039	19.6728	20.2883	20.6779	20.2588	21.29	20.2993	20.9655	21.9936	19.8251	21.3684	19.6286	21.3976	20.7403	20.4097	19.7272	21.3366	19.5553	20.3624	20.775	19.6096	20.0868	19.8607	20.4546	19.4083	20.2487	21.4175	20.7915	19.9796	20.1425	20.3555	20.0437	20.6889	20.1614																			21.5383	19.8723	20.4986	19.8854	19.7149	19.3674	20.5126	21.0693	19.7317	21.0217	19.97	19.6032	20.9259
DGAT2	2	sp|Q96PD7|DGAT2_HUMAN	1	15.1955																																																																																																										15.3259	15.3291	15.5615	16.0748	15.8258	15.5756	14.9947	14.7547																			15.64	15.5177	14.2376	14.0889	15.9555	14.6411	15.2033
DGCR2	3	sp|P98153|IDD_HUMAN	1	16.5557																												16.1806	19.4834	15.4769	17.639	16.4354	18.0331	17.1024	16.6942	15.4504																											17.1992	17.1686	16.6932	16.6239	16.5084	16.1222	16.5191	16.1079	16.9129																			16.7341	16.1974	16.2728	15.5222	16.2899	16.7388	16.2388	15.6528
DGCR6	3	sp|Q14129|DGCR6_HUMAN	1	15.4781	15.2877	15.1674	14.6913	16.1284	14.8811	15.6078	15.2404	15.2753	15.4615																			15.5882	15.8726	15.2414	15.4649	15.1169	15.7943	16.1842	15.8409	15.7038																																																																																																15.953	15.5017	15.7308	15.2821	16.5874	15.5132	15.306
DGCR6L	12	sp|Q9BY27|DGC6L_HUMAN	1	19.7148																																					18.8979	19.4778	19.0947	19.1305	19.5654	19.9526	19.2715	18.8447	20.2116	19.7428	20.0049	19.6561	19.6461	19.4106	19.4762	19.3971	19.285																			19.6881	19.8739	20.3097	19.6132	19.5839	20.3005	19.6496	20.3341	20.3533	20.1698	19.4979	18.916	19.133	19.2701	19.6297	19.9079	19.0537	19.5307									19.8236	19.9996	19.7213	19.9123	20.0499	19.9675	19.7533	20.0276	19.3576	19.2065	18.2502	19.3724	19.4624	19.3215	19.6637	20.0868																			20.3657	19.9369	20.129	19.4176	19.927	19.9013	19.5501	20.394	20.2898	19.8107	19.7435	19.9702	19.896
DGCR8	159	sp|Q8WYQ5|DGCR8_HUMAN	1	22.4702	22.1888	22.4473	22.5517	22.6949	22.5004	22.5612	22.551	22.3886	22.6934	22.5961	22.5429	22.3304	22.5635	22.5743	22.4031	22.6577	22.5134	22.5267	22.2427	22.5584	22.2812	22.1119	22.2131	22.034	22.1386	22.517	22.7612	22.7875	22.3932	22.591	22.5886	22.3466	22.2304	22.3961	22.6394	22.4716	22.5211	22.1109	22.4255	22.3413	22.4012	22.5186	22.2038	22.6188	22.4375	22.3999	22.4476	22.619	22.5495	22.5059	22.5981	22.6929	22.2743	22.1316	22.3054	22.743	21.8953	22.5754	22.76	22.8213	22.5334	22.4553	22.5416	22.1293	22.7832	22.4923	22.8409	22.3981	22.2139	22.3643	22.2219	22.0022	22.5997	22.538	22.1388	21.8802	22.5503	22.6267	22.5787	22.8979	22.7712	22.2975	22.7982	22.3571	22.522	22.5315	22.5573	22.2249	22.2858	22.2918	22.6848	22.3286	22.287	22.5371	22.6014	22.6542	22.2487	22.387	22.8668	22.644	22.2786	22.6351	22.4357	22.3575	22.3139	22.3152	22.5088	22.8282	22.7208	22.6273	22.4803	22.618	22.5864	22.234	22.3887	22.2063	22.1569	22.3236	22.1473	22.3528	22.4177	22.5295	22.4819	23.1632	22.5339	22.6051	22.6283	22.8702	22.5694	22.4349	23.064	22.4883	22.8008	22.8583	22.2918	22.9402	22.3027	22.9248	22.819	22.9517	22.6717	22.4924	22.5079	22.6548
DGKA	557	sp|P23743|DGKA_HUMAN	1	24.611	25.6861	24.7489	25.2266	24.9248	25.0068	25.3814	25.1701	24.742	24.6978	24.5725	24.6339	24.5736	24.4086	24.0418	24.6955	25.025	24.9529	24.4617	24.2505	24.5667	24.2701	24.789	24.5888	24.7931	24.4237	24.2882	25.0025	24.6247	24.2028	24.4357	25.242	23.9412	24.475	24.0973	24.8365	25.4518	24.7826	24.8441	24.4635	24.8985	25.0741	24.2224	24.1578	24.4891	25.8181	24.7374	24.8392	24.8363	24.6992	24.8885	24.5769	24.495	25.1199	24.4655	25.6586	24.5191	24.2086	24.9141	24.7321	24.575	24.2215	24.4446	25.0443	24.6477	24.6419	24.3247	24.7915	24.8283	24.5787	24.5336	25.0612	24.6298	24.6584	23.6612	24.2859	25.0902	23.9717	24.7182	24.9735	24.1661	24.6171	24.6483	24.878	24.9687	23.7752	25.8084	24.337	25.0722	24.8902	25.1472	24.7483	24.8229	24.8774	25.2183	24.3993	24.595	24.4583	24.7383	24.5326	24.338	24.8735	24.8862	24.9428	24.7658	25.3893	24.1561	24.5565	24.8345	24.4993	25.034	24.6493	24.85	24.2623	24.7599	24.7094	24.7216	24.7389	24.6832	24.75	24.5786	24.6576	24.8133	24.5215	24.8329	24.6778	24.7259	24.9036	24.6296	24.6295	24.6313	24.6444	24.6526	25.3053	25.0595	24.7161	24.7486	24.886	24.3346	24.1798	24.2676	24.178	24.0592	24.9908	24.6649
DGKD	44	sp|Q16760|DGKD_HUMAN	1	23.1719	23.5586	23.6043	23.3176	23.3654	23.1064	23.446	22.7884	23.3736	23.2745	23.5108	23.4378	23.4611	23.2468	23.4302	23.5268	23.4504	23.1345	23.1645	22.9471	23.0063	23.6681	23.2437	23.524	23.2926	23.392	23.7092	23.2228	23.3819	23.7834	22.7375	23.6364	23.3279	23.5198	23.7321	23.2147	23.3789	22.9517	23.1456	23.3933	23.9625	23.4175	23.4925	23.7666	22.7996	23.0359	22.5948	23.3188	22.815	22.9434	23.2093	23.1897	22.8497	23.3181										23.5159	23.077	23.2096	23.5644	23.6988	22.8891	22.8055	23.0746	23.109	23.5235	22.6615	23.2236	22.5804	23.8826	23.0789	22.4838	23.472	22.8413	23.4138	23.1323	22.9365	24.0586	22.9444	23.2189	23.0077	23.5149	23.0755	23.1275	22.9658	23.1952	23.1332	23.0927	23.7328	22.9577	23.5003	22.8956	22.6333	22.9102	23.1581	23.0464	23.0822	23.0919	23.1934	23.3367	22.6958	23.0068	23.2592	23.1734	23.161	23.4224	23.4382																			23.336	23.1336	23.2328	23.8027	23.4207	23.7012	23.276	23.3683	23.2865	23.8857	23.1884	23.2681	23.8351
DGKE	19	sp|P52429|DGKE_HUMAN	1	18.7564	18.6928	19.1307	18.6214	18.4131	18.4803	17.8151	18.1535	19.4902	17.8636	18.6064	18.914	18.5705	18.3413	19.0605	18.5302	18.6919	19.0545	18.2586										17.9077	18.7894	18.4019	18.8526	18.6665	19.6994	18.9578	18.4085	18.6239	17.9461	20.4532	18.3475	19.5137	18.3652	18.0685	18.6347	18.4781										18.2006	18.729	17.6917	20.2063	17.9171	18.7635	17.8988	18.7359	18.3825	17.8563	19.6368	18.577	19.8923	19.1736	18.3941	18.9996	17.6259	18.0169																			18.9057	18.7204	18.4098	18.3067	18.2117	19.1321	18.8455	18.7931																																										19.2189	18.3828	17.8256	19.0553	18.1995	18.3271
DGKH	124	sp|Q86XP1|DGKH_HUMAN	1	22.8416	23.067	22.7253	22.6584	22.5392	22.9185	22.4691	22.9375	22.8132	23.3783	22.9705	23.6394	22.932	23.3702	22.9825	23.1644	22.8184	22.4445	22.4565	22.5541	23.3336	22.8306	23.1698	22.8929	22.5299	22.8062	23.3145	23.1553	23.3991	23.1992	22.8956	22.7354	22.5746	22.8658	23.0506	22.7438	23.1447	23.0318	22.4998	23.1222	23.5485	23.2835	22.5124	22.9322	23.2388	22.6498	23.1071	22.9391	23.3516	22.9668	22.8449	23.0341	22.7262	23.0898	22.9072	22.7157	22.7083	23.1443	22.8288	23.2509	22.6384	22.5356	23.161	22.9382	22.9814	22.2786	22.8715	23.3425	22.9119	22.6576	22.706	22.6485	23.1046	22.7284	23.075	22.6202	23.1016	22.4035	23.2134	22.8691	22.6998	23.1322	22.7461	22.9687	22.9676	23.0606	22.9278	22.5926	22.822	22.7031	22.3952	22.925	22.4774	22.6872	22.5098	23.9006	22.4812	22.8541	22.7096	22.4096	22.7018	22.8306	23.7234	22.9543	22.7665	23.0623	22.4915	22.7452	23.1363	23.6145	23.011	23.0083	23.0153	22.9873	22.3887	22.3368	22.5293	22.169	22.7544	22.7247	22.3839	22.5304	22.5474	22.5964	22.1834	22.4312	22.6185	22.516	22.1594	22.7844	22.3516	22.347	22.7758	22.7087	22.672	23.0659	22.9893	23.5643	23.2458	22.5661	22.8852	23.0393	22.5226	22.5049	22.9169
DGKI	3	sp|O75912|DGKI_HUMAN	1	15.7045										15.4957	15.5311	15.3562	15.8105	15.44	18.6949	14.9283	15.2709	15.429																											15.3516	15.557	16.2278	15.0863	15.0521	14.8263	15.3784	17.6304	15.0397																												14.8243	16.132	15.738	15.1345	15.6033	15.9201	15.1419	15.422	15.5891
DGKQ	176	sp|P52824|DGKQ_HUMAN	1	24.0792	24.4782	24.4744	24.0094	23.9126	24.2561	24.3507	24.4905	24.4207	24.1619	24.0194	24.6352	23.862	24.0305	23.9428	24.3341	24.2877	24.5943	23.6743	23.858	23.8248	24.2938	23.9811	24.1424	24.3517	24.5571	24.4322	23.8996	24.7502	23.9796	23.752	23.7674	23.7894	23.9772	23.9157	24.779	24.2373	23.9029	24.0402	24.2854	24.1198	24.3884	24.5649	24.5369	23.5438	24.3619	24.2557	24.426	24.1847	24.431	24.4176	24.3175	23.6673	24.5646	24.323	24.6307	24.0851	24.0027	24.261	24.2467	23.6892	24.2281	24.3866	24.5291	24.3268	24.5879	24.5605	23.8218	24.3133	24.8228	24.0551	24.2427	24.1637	24.2152	23.7344	24.1412	23.9944	24.2659	24.1215	24.5538	23.9037	23.8973	24.6578	23.8018	24.1716	23.7834	24.2516	24.4516	24.3319	24.2258	24.5957	23.9665	24.749	24.3054	24.5569	24.1737	23.8559	24.9987	24.4644	24.5272	24.1754	24.5557	24.2655	24.3307	24.5067	24.5959	23.8537	24.1435	23.4852	23.8645	24.3737	24.2745	24.3515	24.1833										23.5198	23.6195	23.6686	23.5434	24.1998	23.5891	23.8325	23.7589	23.5923	23.7999	23.665	23.9585	24.5427	24.2467	24.1451	23.6568	24.3438	23.9339	24.2802	24.447	23.9418	24.4518
DGKZ	272	sp|Q13574|DGKZ_HUMAN	1	23.012	23.0989	23.3891	22.998	23.2184	22.8157	22.9469	23.0624	23.2271	23.0343	23.0887	22.7249	23.1817	22.7595	23.1141	22.6512	22.977	23.105	22.9915	23.0502	23.5109	23.0188	23.3173	22.9258	22.8735	22.6112	22.6569	23.33	22.6548	22.9196	22.5377	23.6631	22.7314	23.3692	22.8127	23.1189	23.2322	22.7827	23.0634	22.7773	23.0253	23.231	22.7802	22.9679	22.8356	23.6662	23.2431	23.1637	23.1984	23.1259	23.019	22.9743	23.1526	23.2768	22.9451	23.2534	23.4914	22.7628	23.1322	22.961	22.9747	23.4419	23.1816	23.1475	23.0418	22.5743	22.8996	23.0348	22.7642	22.7874	22.7694	23.1256	23.1197	22.8949	22.9062	22.6465	23.0737	23.2961	22.9763	23.7821	23.6382	23.1235	23.8711	23.2583	23.7954	23.8456	23.7491	22.9458	22.8119	23.0361	22.8627	23.4789	23.5599	22.6529	23.0821	23.5563	22.7818	22.9563	22.9151	22.6713	22.721	22.8482	23.5617	22.8287	22.5911	23.062	22.9629	23.1297	22.6936	22.9511	22.8396	22.7395	23.2368	23.0085	22.1079	22.6264	22.5522	22.5303	22.6114	22.6813	22.916	22.7577	22.5612	22.9286	22.6255	23.0268	22.9475	22.74	22.6174	23.0334	22.9913	22.589	22.581	23.1641	22.9276	22.6413	22.9906	23.1165	23.0383	22.7465	22.938	23.7207	22.5436	22.6152	22.7859
DGLUCY	409	sp|Q7Z3D6|GLUCM_HUMAN	1	24.538	25.6459	24.4234	24.4376	24.8798	25.322	24.6651	24.7534	24.5869	24.492	23.5577	24.374	24.7173	25.4094	25.2502	24.6546	24.9118	24.7828	24.7743	24.6798	24.28	25.161	24.8418	23.2034	25.449	22.9633	25.5347	24.4148	23.8625	24.9818	24.0883	24.2026	24.1997	25.0907	24.9457	24.8624	23.8049	24.4681	25.247	24.2874	24.7289	24.617	24.1368	26.1143	23.945	24.7089	25.1406	25.4105	25.3721	24.4512	24.019	25.3814	23.6279	25.1483	24.7803	24.2658	24.8714	24.4966	25.761	24.3791	24.7199	25.3129	24.7892	25.5422	24.9099	24.8257	25.1748	24.0969	23.4468	26.0823	24.7186	25.6593	25.497	24.9389	24.6649	25.924	25.257	24.5296	24.7919	24.3204	24.488	24.0853	25.078	25.1677	24.8394	23.9601	24.0938	25.7602	23.0802	25.9049	24.7265	24.7718	25.1455	24.7061	25.7635	24.9018	24.4884	24.7677	24.5995	24.5578	23.0226	26.2799	23.8471	25.0463	24.7726	25.1027	23.1992	24.2333	24.6089	24.8587	25.893	25.9059	24.7724	24.7663	24.8484	24.7257	24.8635	24.19	24.6442	24.927	24.8054	24.8971	24.8561	24.8931	25.1384	24.7032	25.2673	24.8085	24.9923	25.0971	24.8145	25.1115	25.0786	24.7691	24.4201	24.7313	24.8892	23.6279	23.79	24.6217	24.0346	24.258	23.8433	25.0405	24.7054
DGUOK	130	sp|Q16854|DGUOK_HUMAN	1	23.9157	24.1974	23.2976	23.3936	23.4736	23.9358	24.0609	24.0248	23.1113	23.3372	24.3366	23.5081	24.2968	23.7385	24.5152	24.0204	23.938	23.7982	23.8752	24.5718	23.8044	23.9361	23.8007	24.2617	23.6	24.1974	25.3275	23.9697	23.8736	24.2739	24.6519	23.9101	24.1422	24.3545	24.4038	24.2175	24.0552	24.1191	24.4709	23.9189	24.0136	24.1417	23.8796	24.0089	23.3158	23.8958	23.5381	23.6085	23.367	24.3564	23.1661	23.5376	24.0331	24.4263	23.8482	23.0302	23.4677	24.5543	24.2888	23.8453	23.7684	24.381	24.2691	23.5773	23.8163	23.2245	23.5712	23.1583	23.3189	24.3991	23.6953	24.1918	24.1513	24.2547	24.2661	24.8264	24.1192	24.3654	24.0579	24.1731	24.1782	23.4633	23.8036	23.9125	23.7915	23.6283	23.6278	23.856	24.2947	24.2095	23.6346	24.1783	23.3855	23.5039	23.8364	23.5613	23.7799	23.8766	24.9157	23.8761	23.7397	24.22	23.5973	23.4937	23.9787	23.9309	24.6838	23.554	24.1926	23.7935	24.1811	24.5917	24.9252	23.9956	24.1031	24.1387	24.066	24.2863	24.1328	24.323	24.023	24.1111	24.1716	24.2387	24.2771	24.2765	24.3338	24.0693	24.1324	23.9896	24.1268	23.7546	24.316	24.1269	24.0703	23.5902	24.0594	23.7193	24.0421	23.7319	23.8851	23.5438	24.0182	24.0276	23.7086
DHCR24	305	sp|Q15392|DHC24_HUMAN	1	25.1627	26.8492	23.902	25.1442	25.0308	25.6409	24.2844	24.2993	23.6867	24.3931	24.0488	25.594	25.8821	24.2168	24.5587	24.2619	25.5972	26.1735	23.9742	24.5082	24.1968	23.8171	24.6234	23.8174	25.1247	24.9057	24.5944	22.946	25.9736	24.1452	24.0344	25.4815	24.9909	24.7417	23.8675	24.5761	25.1239	23.5889	25.3398	25.689	24.8217	23.4927	24.2497	24.0117	25.3577	25.2343	23.327	24.0482	22.9095	24.0056	24.5348	26.5853	23.6065	25.745	24.4197	25.7038	23.2825	25.1879	23.9682	24.111	24.3899	24.2169	24.519	26.6358	24.3685	24.543	24.5271	23.7035	24.0296	24.1077	26.9805	23.841	23.2403	25.1724	25.0723	23.0936	24.4596	24.7175	23.3723	23.3404	23.6312	23.8234	24.5789	25.0326	24.2814	26.7965	24.68	24.4137	24.6122	23.9052	24.9764	24.6764	24.7358	24.6509	24.4337	26.5538	26.3728	25.2644	24.2671	25.0984	23.7085	24.9909	24.8414	24.2803	24.9868	25.2051	25.2777	24.8581	24.3362	24.0116	24.1097	23.7436	25.3079	23.3949	24.2855	24.1352	24.096	23.8689	24.3034	24.0587	24.2754	24.1794	24.1494	24.3847	24.2959	24.4961	23.6826	25.4959	24.4511	24.2988	24.4659	24.3133	24.0708	24.3375	25.5042	25.6825	24.3693	24.5589	24.697	24.8167	24.2265	24.5625	24.2579	24.3957	26.7476
DHCR7	140	sp|Q9UBM7|DHCR7_HUMAN	1	26.7939	25.7226	25.664	25.2636	28.7066	25.3845	26.3026	25.249	27.481	25.7122	25.1859	26.2646	25.9485	25.2221	25.2785	25.5842	25.8913	27.6087	26.3499	26.2195	27.8449	25.1963	26.1202	24.7967	25.2906	24.8266	25.071	26.2588	26.8365	25.8143	27.3217	26.6633	25.5745	26.0187	26.1757	24.9808	26.5429	25.5864	26.3197	27.1598	25.1818	25.0647	26.0135	26.5998	27.4862	26.0216	24.9964	25.7853	25.2816	25.6424	25.6592	28.2373	26.8203	26.4487	25.5569	25.1522	26.0496	26.3412	24.4585	26.5132	26.2735	25.8464	24.4072	28.6062	25.8504	25.6674	26.44	26.3164	26.0673	25.3963	28.7353	25.4659	25.3511	25.6834	26.1221	24.8859	25.9991	26.9456	24.7371	25.6415	25.3905	25.8543	25.2397	25.8359	25.9447	28.0362	26.6567	26.8734	25.5976	24.8782	25.9645	25.9492	27.9246	25.2801	25.4706	27.0112	26.8737	25.8965	25.487	26.1375	25.4393	25.6454	26.1783	25.7614	25.458	25.8304	26.1583	26.0938	25.8749	25.9749	25.3266	25.0234	27.5439	25.4672	25.9015	26.0075	26.1041	25.6037	26.2107	25.9865	26.1025	25.8998	26.2039	25.7376	25.8018	25.8792	25.6151	26.3507	25.789	26.0039	26.0704	25.8594	26.3309	25.7608	26.2649	26.0989	25.9479	25.6221	26.7249	26.2077	25.9024	25.9729	25.695	25.3687	26.8434
DHDDS	28	sp|Q86SQ9|DHDDS_HUMAN	1	20.6698	19.9527	19.9156	22.5656	21.4872	20.3765	20.6782	20.5042	20.981	20.3624	20.063	21.0076	20.9801	19.9469	20.1611	20.5327	20.2819	20.3514	20.4883	20.4599	21.2186	20.6791	20.4874	20.6023	20.2375	20.5632	20.4064	20.9527										19.7826	20.3919	19.8959	19.9499	20.25	20.1002	20.54	21.7628	20.1228	20.0377	20.8162	19.8438	19.4993	20.1549	19.923	20.1299	19.2891	20.7167	19.7362	22.1432	19.9548	20.7076	21.3777	20.7831	20.5719	20.3599	21.0149	20.8334	20.7839	20.694	21.4352	20.4758	20.4506	21.0535	20.8453	19.8071	20.3985	20.0713	20.0552	20.705	20.4732	20.2613	19.5021	20.1145	20.3402	20.5679	20.2151	20.3667	21.0637	20.4762	20.1507	20.6889	19.7196	20.0673	21.0558	20.7362	20.2023	20.2405	20.7212	20.4039	20.8709	20.4444	19.9822	20.8431	20.0937	20.9559	20.3282	20.3811	21.0113	20.2178	20.9258	21.0185	20.7168	20.6062	20.5918	20.5982	20.4441																			20.1615	20.5843	19.6256	19.8932	20.2487	19.5865	20.3297	20.1547	20.5761	21.0395	20.4953	20.2032	20.5262
DHFR	186	sp|P00374|DYR_HUMAN	1	24.0688	23.7188	23.9892	24.7674	23.9104	24.398	25.4648	23.9784	23.7563	24.0487	24.3806	24.4657	24.1869	24.0579	25.1094	23.1454	24.3745	24.3579	24.6174	23.7229	25.0652	22.8964	23.4248	23.8313	24.2582	23.2272	23.7138	24.3829	24.0663	24.1047	23.1286	24.1303	24.4464	23.2806	23.2985	24.1155	23.0094	24.2433	23.6555	23.4378	23.1274	23.4104	24.6916	23.5093	23.819	24.7179	23.7512	23.1101	25.1041	22.6241	24.451	22.7523	25.827	23.8331	23.3962	23.7761	24.3784	23.8573	23.3136	23.8491	24.7843	24.0047	23.9199	24.0073	23.441	23.6914	24.5297	24.0424	24.0917	24.4672	24.1311	23.347	23.4132	24.3786	24.4641	23.7501	24.2518	23.6403	23.7805	24.4851	24.4798	23.9944	23.8849	22.3287	24.1215	25.1316	23.5619	23.8814	22.9943	22.9771	23.8926	24.2796	23.6471	23.3269	23.7795	24.3101	24.7132	23.9189	23.8112	23.4875	24.6387	24.6861	24.0013	24.0928	23.6832	23.5716	24.3911	23.9208	24.2334	24.0024	24.1044	23.79	23.755	23.2375	23.7065	23.6371	24.1954	23.2218	23.6894	23.4651	23.574	23.4393	23.9042	23.5534	23.4961	23.2975	23.2929	23.2079	23.4439	23.2344	23.5382	23.4576	23.6681	23.4932	23.5291	23.6667	23.3685	23.2917	23.3887	23.46	23.8535	24.1023	23.4959	24.8186	23.5702
DHODH	197	sp|Q02127|PYRD_HUMAN	1	23.1126	22.2805	22.6423	22.3909	23.3587	23.2807	24.3295	23.1548	23.2295	23.8793	23.6494	22.7707	23.3171	23.5225	22.5657	23.8534	23.0149	22.9443	23.0103	23.875	24.3696	23.0645	23.1575	22.9676	23.0653	22.8269	22.8507	23.2373	23.2587	23.3672	22.8444	23.1026	23.4241	23.5915	23.7883	22.7392	23.4758	23.4313	22.8762	23.6799	22.7353	23.4397	23.0733	23.157	22.8748	23.352	23.0901	22.817	23.9565	22.5741	23.2914	22.6666	22.9596	22.8296	23.643	22.7241	23.2109	23.7819	23.0052	23.6671	24.1635	23.2752	22.8705	23.3	22.8971	22.9821	23.1717	22.39	22.607	23.8488	23.2975	22.8347	22.9994	23.5998	23.1979	23.4022	22.8077	23.0867	23.437	23.0709	23.1394	23.485	22.7873	22.1033	23.042	23.3836	23.1905	22.8977	22.6798	23.0672	22.5604	23.6992	23.2116	22.9354	23.2001	22.8003	23.3039	23.0172	23.6316	22.9727	23.1041	22.3478	23.7142	22.6656	22.6005	22.6823	23.7271	23.0444	23.6301	22.9973	23.5505	23.4701	22.9875	22.6975	23.342	23.2214	23.4569	23.1246	23.4148	23.2359	23.4543	23.2507	23.4473	23.4158	23.1506	23.5868	23.4639	23.5494	24.2103	23.3393	23.9646	23.6155	24.2947	23.5508	22.5608	23.0246	23.3322	22.9472	23.248	23.2044	22.9917	23.0627	22.3909	22.4956	23.5137
DHPS	261	sp|P49366|DHYS_HUMAN	1	23.6333	23.5038	23.5419	23.0707	23.6668	23.3536	23.3094	23.3442	22.9535	23.7463	23.23	23.7781	23.6085	23.2092	24.1052	23.9908	23.376	23.8222	23.8784	22.9476	23.7509	22.9867	23.5997	23.0533	23.1457	23.3237	23.5244	23.8026	22.9829	23.197	23.3723	23.4539	23.5351	22.8528	22.9218	23.0121	23.5069	24.0898	23.6005	23.2863	23.405	23.3985	23.2012	24.0349	23.3033	23.3742	22.9493	22.8581	24.7932	22.901	23.0545	22.8827	24.9564	23.0844	23.5316	23.6431	24.1278	24.2644	24.0419	23.6986	24.206	23.2481	24.0086	23.1899	23.5097	23.7202	24.165	24.2837	23.401	23.5334	23.3503	23.0981	23.2255	23.9929	23.9906	23.2779	23.1725	23.4273	24.8492	23.4725	23.8652	24.2387	23.0678	23.3306	23.2565	23.9683	23.0673	23.6601	22.9697	23.254	23.4278	24.1485	23.0077	23.8672	23.5049	23.5739	23.619	23.3361	23.7868	23.3723	24.0632	23.1395	24.1889	23.233	22.8173	23.4684	24.4731	24.1822	24.2183	24.6749	23.0922	23.7433	23.2327	23.3762	23.6636	23.6619	23.4764	23.4308	23.7278	23.2659	23.6707	23.4549	23.5857	23.4962	23.449	23.5287	23.2609	23.7291	23.7883	23.3996	23.6466	23.578	23.7127	23.2886	23.1775	22.9065	23.0257	23.3726	23.4504	23.5796	23.4666	23.5782	24.724	23.1731	22.8482
DHRS1	283	sp|Q96LJ7|DHRS1_HUMAN	1	25.1394	25.935	24.926	24.7519	25.1325	25.7425	25.7043	25.4926	25.0096	24.5936	25.0922	25.715	25.0621	25.1162	25.0479	25.5945	25.1315	25.8092	24.9247	25.407	25.8222	25.5305	24.3647	25.1251	25.3011	25.2952	25.488	24.7337	25.0401	24.9942	25.1285	24.4438	25.0829	25.1094	24.7404	25.8932	25.758	25.3167	25.444	25.4386	24.8763	24.0097	24.7798	26.6182	24.7752	24.5288	24.3226	25.0153	25.3402	25.0595	25.5273	24.4339	25.1025	24.5315	25.5443	25.3425	24.6857	25.9506	24.8027	25.2456	25.2451	24.9795	25.3696	26.1549	25.2446	25.3332	24.7606	25.059	25.3127	25.0129	24.9365	25.152	25.033	25.5263	25.0853	24.8401	24.6507	24.9504	24.5576	25.3482	24.3672	24.4688	25.6052	24.6777	25.1508	25.5967	24.7999	24.9791	25.2853	25.9182	25.6693	24.9864	25.0442	25.2157	25.3428	25.8508	24.4768	24.9834	25.2115	25.0301	25.2141	25.5425	24.9069	24.8739	25.7999	24.916	24.5632	24.8772	24.2475	25.4481	24.9895	25.0039	24.1996	25.7751	25.197	25.1659	25.2241	25.1713	24.8775	25.3298	25.423	24.749	25.2191	25.2714	25.5929	25.339	25.5058	25.4117	25.1747	25.3164	25.2251	25.5785	24.3284	25.214	24.7364	25.242	25.2679	25.1227	25.5696	25.8066	24.8043	25.2734	26.2121	25.5743	24.876
DHRS11	228	sp|Q6UWP2|DHR11_HUMAN	1	24.2617	24.3712	23.2291	23.6477	24.4535	23.9222	23.8391	24.3575	23.9078	24.4546	24.795	23.7596	24.1234	23.5977	24.5439	24.4842	24.1536	23.8711	23.1643	24.0009	24.9296	24.6634	23.6977	24.313	24.2461	24.4469	24.216	23.6615	24.3176	24.2771	24.5033	23.2889	24.9245	24.1452	24.0268	23.7305	24.3746	25.0883	23.4646	23.9659	23.6901	24.2217	24.3024	24.6546	25.4573	23.9415	23.7635	24.3519	23.8684	23.7065	24.0491	23.5253	23.8461	24.6095	25.5056	23.9271	24.1325	25.1213	23.8058	24.0527	23.4645	24.3859	25.0954	23.5298	24.7556	24.5085	24.2561	23.7566	24.144	24.3271	23.6951	24.3224	24.4381	24.885	24.4831	24.837	24.0662	24.4379	24.3317	24.4583	23.899	24.3379	24.5801	24.307	24.3042	25.441	23.9111	23.9053	24.3575	24.412	25.1849	24.5097	24.0022	23.7093	23.6408	25.238	23.9931	23.7519	24.8304	23.4753	23.7797	23.9077	24.1779	23.9715	24.0342	24.0521	23.1911	23.7567	24.1669	23.8504	24.2041	24.7703	23.3492	24.2354	25.0521	25.0202	24.8915	24.7964	25.0813	24.6924	25.1201	24.922	25.2452	25.2051	24.8	25.1024	24.9961	24.569	25.1002	24.9696	25.1876	25.0542	24.4712	23.6798	23.0302	23.1227	24.4217	24.3718	23.6578	24.2155	24.0046	24.3468	24.379	24.493	23.2194
DHRS13	83	sp|Q6UX07|DHR13_HUMAN	1	22.3256	22.3827	22.354	21.8711	21.984	21.9103	22.0273	22.0381	22.8038	21.8602	21.8798	22.9995	21.8639	21.6221	22.8875	22.0163	22.4565	22.6895	22.4717	22.48	21.7069	22.2064	21.5605	21.8248	21.7628	22.027	22.527	21.7603	23.5824	22.2112	21.9031	21.8581	22.5604	22.3447	22.4935	22.2455	22.152	21.7453	21.7659	22.22	21.8802	21.7812	22.5912	22.5384	22.6407	21.5217	21.8605	22.0249	22.1011	22.1375	22.9859	22.0162	22.0019	22.7464	22.2407	22.5729	22.0747	22.7762	21.7052	22.6196	22.0133	22.4039	22.1157	22.0624	22.6133	22.3043	22.5355	21.9955	22.0692	22.4739	22.506	24.048	22.0167	22.3364	22.4286	21.6367	22.4016	23.1827	22.0326	22.1346	22.3061	21.8854	21.8888	21.9873	22.9236	22.6228	22.1174	21.5554	22.3969	22.2983	22.6906	21.8711	22.1037	22.379	21.6106	23.2093	22.1325	22.18	21.8808	22.361	22.2552	22.5115	22.0701	21.8542	21.8298	21.8456	22.1971	21.9014	21.9452	21.7119	21.5579	21.4505	21.3475	22.4134																			22.5326	22.2037	22.8099	22.28	22.6133	22.0405	22.1589	23.0821	21.9355	21.9126	22.4329	22.1358	22.4234
DHRS2	793	sp|Q13268|DHRS2_HUMAN	1	28.1959	26.7067	27.4468	26.8412	26.9527	27.4413	27.5926	27.1647	31.8326	28.1285	27.6613	27.2478	31.0657	27.5304	29.3534	27.7591	27.0277	26.9558	27.29	28.1696	27.0338	27.3796	26.8822	26.6477	26.745	28.9105	30.2575	26.998	24.1425	25.4413	24.2735	25.2295	26.8191	24.0069	25.3732	24.1012	25.2355	27.573	25.8138	28.6789	25.671	26.01	26.6076	28.4682	25.1806	26.287	25.3419	25.0931	23.8656	24.3491	23.256	23.8049	25.0161	25.7813	27.2916	25.7228	26.2092	26.8065	30.248	26.6467	27.0774	26.6695	27.1283	29.343	28.526	27.4514	27.0361	27.2478	27.615	29.9947	30.3514	27.9608	25.9915	26.1632	25.215	28.5685	24.6215	25.7659	25.385	25.6602	25.7753	24.8598	27.0279	24.0457	24.4183	25.916	28.55	24.5411	24.5983	25.0991	25.5606	26.5928	26.7171	24.4629	25.2178	24.6925	25.1842	25.7642	28.689	26.3789	26.468	30.6028	27.702	27.3254	26.1354	26.5326	25.7605	26.0075	26.7683	26.6711	26.6473	28.2108	29.5321	28.0774	27.4716	27.4705	27.3886	28.2692	28.2723	27.5374	27.7201	27.6334	27.5964	28.0827	27.4232	27.6046	27.2543	27.6899	27.7484	27.6676	27.7812	27.4713	25.8046	25.5207	28.3135	25.1992	26.5328	25.9835	26.1063	30.2059	28.4885	27.5029	27.7717	27.4636	28.5142
DHRS3	91	sp|O75911|DHRS3_HUMAN	1	22.7653	21.5356	21.785	22.568	24.2922	22.0967	22.4429	21.9735	21.8804	22.7153	22.8452	22.0825	23.348	22.2552	22.572	23.7308	22.8916	22.0969	23.3349	22.7861	22.97	22.6354	22.4584	22.0512	21.5838	21.8126	21.903	22.9481	21.4237	21.7241	22.1158	21.8202	21.3542	21.3873	21.4577	21.9899	22.2731	22.7299	22.4086	22.673	21.4218	22.0273	22.0827	22.2633	23.1047	22.8015	22.5431	22.7602	23.1721	22.4942	23.9915	22.7117	22.3864	22.1491	22.7153	22.4093	24.457	21.8089	22.7276	22.3279	22.8251	21.8773	22.8209	23.1243	22.2235	21.9351	24.1276	22.644	22.0973	22.6381	23.471	22.0908	22.2533	22.3099	22.4657	22.408	21.7642	21.1534	22.1981	21.6453	22.7166	22.9483	23.181	22.4249	23.102	23.1161	23.7225	22.4362	22.8947	22.3191	21.8861	23.0868	21.8453	21.2774	20.8534	22.0565	23.4187	21.7104	22.4831	22.1557	21.8349	21.0396	22.1994	21.767	21.9895	21.716	22.2188	23.7915	23.2625	23.092	22.4158	22.183	22.5562	23.094	22.5795	22.626	22.7987	22.6111	22.7344	22.6937	22.9005	22.6668	22.7913	22.8435	22.6821	22.9886	22.7614	22.812	22.9662	22.8604	23.0657	22.962	23.1131	22.5447	22.0923	21.8176	23.4095	22.413	24.1616	23.3768	22.7387	23.8018	22.5495	22.5521	22.4408
DHRS4	391	sp|Q9BTZ2|DHRS4_HUMAN	1	26.4336	25.7989	26.953	26.5469	26.0206	26.1063	26.4296	25.8876	26.9901	26.1587	26.951	27.22	26.7961	26.7533	26.2894	26.8567	27.3798	26.5837	26.1142	26.5935	26.3919	26.3703	26.5093	26.7954	26.2059	26.448	27.2689	25.7029	27.0416	26.3311	25.8855	26.4351	26.499	26.5233	27.0006	25.9171	26.0505	25.8991	26.9868	26.5976	25.8437	26.59	26.8692	26.7459	25.7151	26.7951	25.7352	25.8342	26.6891	26.0685	26.557	26.8313	26.0564	26.8586	26.7393	26.5658	25.76	26.6023	26.2395	25.7746	26.1728	26.8938	26.2337	27.1483	26.3226	26.7135	25.7451	27.0157	25.623	26.3742	26.9406	26.3497	26.8559	27.2136	26.3779	26.7475	25.9455	26.5482	26.3796	26.7313	26.284	25.7664	26.4344	26.2745	26.385	26.7984	26.3557	27.7767	25.8305	25.9213	26.8437	26.1668	25.7455	25.7472	27.2565	25.437	26.9177	26.2665	27.0006	27.0145	26.8451	27.2363	26.3539	26.3272	26.8034	26.586	26.0351	25.6503	26.3672	26.6207	26.9593	25.6911	26.3125	27.0343	26.4584	26.61	26.8253	26.4541	26.6561	26.5827	26.4962	26.3851	26.5673	26.5088	26.3854	26.6404	26.577	26.5739	26.6421	26.6273	26.6014	26.5261	27.0138	26.4354	28.3795	26.8511	26.9233	26.0035	26.3985	26.7267	26.3294	26.048	26.5017	26.7946	26.6279
DHRS4L1	2	sp|P0CG22|DR4L1_HUMAN	1	16.0505																																													16.048	16.5675	17.9496	16.3375	16.9534	15.6567	16.7787	16.0929	16.0362										16.7374	16.0353	15.7677	16.3916	15.7378	15.6961	15.9477	17.0531	15.4742
DHRS7	448	sp|Q9Y394|DHRS7_HUMAN	1	26.2983	26.3429	26.386	25.7764	26.4606	25.2887	25.8305	25.2076	27.5832	25.4255	25.4028	26.6142	26.1456	24.9832	25.6564	25.3446	26.2695	26.9621	25.3044	26.6008	26.5225	25.7353	25.7394	25.9429	26.0221	25.6144	25.4647	25.749	26.878	25.517	26.0805	26.304	26.1803	26.1921	25.9324	26.576	26.4461	24.8035	25.8577	26.404	25.2661	25.1782	25.9292	26.5103	25.819	25.9286	25.3545	25.7876	25.7498	26.6961	25.0677	27.1	25.5286	26.1837	25.5593	26.5859	25.6743	27.8457	25.4861	25.9012	25.9992	25.8321	25.6203	27.0257	25.3959	26.3141	25.9464	25.5203	26.2411	25.3285	26.8822	25.5692	25.8044	26.4847	25.4649	25.7254	26.0267	26.581	25.9066	25.9731	25.2313	25.3652	26.0889	25.8681	25.6944	26.5315	25.9886	26.8605	26.5259	25.6471	27.0949	26.0207	26.4338	26.4524	26.0731	26.3381	26.6354	25.8319	25.8792	26.7851	25.5025	26.2845	26.295	26.1268	26.1151	26.2553	25.7165	26.0044	25.7275	25.748	25.2778	25.0032	26.7929	25.6701	25.981	26.1568	25.8857	25.7185	25.7946	25.9574	26.0537	26.0698	25.8814	26.0883	25.8919	25.9226	25.7788	25.6913	25.7965	26.07	26.0524	25.8336	25.8469	26.5588	26.1169	27.0409	26.1018	25.6442	26.0666	26.6106	25.5757	25.8335	26.0989	26.6052	26.1992
DHRS7B	180	sp|Q6IAN0|DRS7B_HUMAN	1	23.874	24.3647	23.1634	24.0626	24.0168	23.639	23.7069	23.6329	24.262	23.4561	23.8151	24.7657	24.2456	23.5722	23.7912	24.1009	24.1614	23.9963	23.6148	23.7156	23.4962	23.8783	23.6259	24.1021	23.863	23.5496	23.7235	23.3737	24.6172	23.5656	23.6782	23.7322	23.913	23.852	23.7956	25.2771	24.7821	23.8699	23.2368	24.6279	23.4129	23.3493	23.6761	24.4097	23.7953	24.219	23.4133	23.9752	23.8959	24.0554	22.7007	23.3303	24.4517	23.8436	23.6663	23.9006	23.439	24.0528	23.6414	24.0648	24.0842	23.6109	23.998	24.7515	24.1269	24.1289	23.7208	23.441	24.1104	23.2692	24.4569	23.4102	23.1724	23.1681	23.959	23.484	22.996	24.3687	23.5445	23.1878	23.5535	22.9816	23.764	23.4333	23.526	24.6124	24.7106	24.043	24.4852	23.5508	24.1172	23.5276	23.9516	23.08	23.4447	24.4565	24.3832	23.7976	23.9525	24.1358	24.1154	24.8546	23.7357	24.3652	24.4419	23.4757	23.6046	24.2032	23.6954	23.5024	23.6246	23.7001	24.0396	23.8529	23.8719	23.6927	23.875	23.6445	23.7045	23.7837	23.9792	23.7273	23.9084	24.0958	23.8831	24.1264	23.9652	24.2379	24.0251	24.1844	24.0441	24.2177	23.8348	23.8151	25.0543	24.6456	24.0817	23.3327	23.7563	24.1165	23.3591	23.8099	23.9558	23.8878	24.5374
DHRS9	5	sp|Q9BPW9|DHRS9_HUMAN	1	21.2039										21.2624	20.8733	22.7085	21.0321	20.9643	21.3452	20.8696	21.7439	20.9013																																																															21.3983	22.1962	20.1447	22.2866	21.0734	22.4378	20.5556	20.3775	21.0848																	20.9852	22.3484	20.7429	21.4423	21.7245	21.3635	23.8746	21.1726
DHRSX	49	sp|Q8N5I4|DHRSX_HUMAN	1	22.1564	21.0676	21.4121	20.787	21.5369	21.6147	21.4886	22.9357	23.0505	22.389	21.6876	21.6993	22.3811	22.0959	21.6554	21.8724	22.4178	22.6164	22.6097	22.0269	22.3573	21.6438	21.7588	21.2489	22.0545	21.1354	22.2756	21.8613	22.9632	21.3932	21.8132	21.4629	22.0362	22.4719	22.5689	21.8626	21.1001	21.7865	21.9743	21.7815	21.8334	22.2808	22.3709	22.4949	21.8562	21.6781	21.4353	22.15	22.2187	21.9923	22.67	21.3369	21.7627	21.6488	21.8867	22.5448	22.4222	22.7029	22.5662	22.0477	22.5427	22.0774	22.4136	22.9129	21.8882	22.6388	21.485	22.3903	21.6644	21.9954	22.371	21.9851	21.6719	22.5507	21.8076	22.184	22.251	22.8096	22.4557	22.1287	21.9793	21.4655	22.2919	20.8562	21.4487	21.2109	22.0489	22.9999	22.9934	21.7342	22.4967	22.4357	22.0677	21.2813	22.2285	22.8667	22.1606	23.1215	21.5601	21.7869	22.3213	21.7537	21.9563	21.8604	22.2697	22.3429	21.8746	20.875	21.9495	21.8417	21.6047	21.7811	21.99	22.2625										21.9223	22.0514	22.3965	22.2192	22.2443	22.5889	22.173	22.3111	22.4328	22.0741	22.03	22.8765	22.2851	22.379	21.366	22.5634	22.5774	22.2871	22.5172	22.107	22.791	22.6678
DHX15	1892	sp|O43143|DHX15_HUMAN	1	27.6448	28.0309	28.0369	27.8821	28.152	27.7999	27.8957	27.7467	27.6442	27.6483	27.7312	28.0601	27.5227	27.8031	27.7185	27.6629	27.8103	28.0538	27.81	27.3873	27.5538	27.5138	27.3533	27.5702	27.2157	27.6932	27.8011	27.8062	27.8354	27.4626	27.2119	27.4413	27.4847	27.5321	27.4243	27.9353	27.6111	27.5151	27.5106	27.5594	27.4874	27.497	27.738	27.7251	27.6904	27.7693	27.5458	27.5039	27.5521	27.3572	28.1576	27.6504	27.6222	27.3574	27.4596	27.8779	27.8633	27.5475	27.8269	27.9014	27.9627	27.6251	27.5083	27.7907	27.5098	28.0898	28.1066	27.6692	27.897	28.1702	27.7079	27.5869	27.424	27.6703	27.7342	27.6649	27.354	27.557	27.5433	27.8976	27.6414	27.7631	27.7342	27.3331	27.8532	27.6998	27.7833	27.6861	27.4481	27.7834	27.7371	27.8178	27.5753	27.4196	27.4818	27.7306	27.6453	27.6135	27.4935	27.8366	27.6124	28.0649	27.428	27.6631	27.6919	27.4647	27.5378	27.3629	27.9722	27.8455	27.6964	27.5481	27.6033	27.8355	27.4828	27.4521	27.43	27.5084	27.3848	27.4351	27.3762	27.3796	27.4071	27.3788	27.4604	27.4239	27.4574	27.5313	27.5675	27.404	27.4199	27.4923	27.4816	27.9186	27.8593	27.8603	27.6165	27.8353	27.9133	27.8146	27.5077	27.8937	28.1873	27.6329	27.5596
DHX16	481	sp|O60231|DHX16_HUMAN	1	25.6213	25.401	25.7253	25.7118	26.1105	25.457	25.6349	25.3556	25.3665	25.6209	25.2972	25.5484	25.5395	25.6698	25.5928	25.5319	25.4647	25.7037	25.8718	25.8536	25.8767	25.354	25.7073	25.2334	25.186	25.4232	25.6139	25.9536	25.7055	25.8162	25.6889	25.5849	25.7571	25.6706	25.5167	25.7095	25.5958	25.5887	25.503	25.4153	25.4784	25.6127	25.5988	25.5645	26.2565	25.7408	25.3395	25.3023	25.5413	25.3021	25.7918	25.3839	25.7273	25.4748	25.4544	25.4713	25.9232	25.6541	25.7024	26.1397	25.9001	25.6588	25.695	25.2848	25.4356	25.7669	25.6431	25.8221	25.4938	25.4297	25.3486	25.2614	25.4239	25.511	25.9552	25.4028	25.4598	25.7235	25.4844	25.6672	25.9258	25.1714	25.4525	25.1239	25.4881	25.8591	25.387	25.5455	25.4436	25.3632	25.6961	25.4319	25.3455	25.5265	25.4078	25.6806	25.6576	25.5317	25.3925	25.4861	25.7048	25.6002	25.5107	25.3827	25.4884	25.2635	25.6065	25.8285	25.8915	25.5122	25.2523	25.1222	25.2776	25.6499	25.2625	25.0723	25.1555	25.0442	25.1738	25.342	25.2952	25.243	25.2411	25.3607	25.2109	25.2659	25.4558	25.3644	25.5036	25.1528	25.4452	25.4635	25.7065	25.8674	25.8217	25.6056	25.5589	25.6312	26.1121	25.7919	25.9797	25.6366	26.1028	25.6199	25.5452
DHX29	983	sp|Q7Z478|DHX29_HUMAN	1	24.9995	25.3417	24.9432	25.0302	24.61	25.1223	24.9426	25.2169	24.1124	25.3732	25.0378	25.2999	24.8997	25.2714	25.4281	24.7692	25.4641	25.5384	25.3765	25.3597	25.0167	25.0707	24.8081	25.1503	25.3103	25.6095	24.9312	24.8776	24.9271	25.4405	24.6561	24.5287	25.277	25.3445	25.2292	24.8937	24.6962	24.6563	25.3173	25.382	25.0064	25.6406	25.1517	25.0828	24.8874	25.0774	25.0792	24.8569	25.344	25.2255	25.2277	25.0544	24.7101	25.1645	24.953	24.9678	24.5019	25.9454	25.0215	24.8617	25.0815	25.2104	24.8713	25.0296	24.6974	25.1028	25.4806	24.8135	24.7127	25.5601	25.1256	24.9914	25.0893	25.4859	24.8061	25.1961	24.9872	25.674	24.956	24.9189	24.8096	25.496	24.8476	24.9768	25.187	25.087	25.0098	24.9822	25.3572	24.9728	25.1916	24.7099	24.8878	25.5788	25.2687	25.0486	24.6384	25.1579	25.0641	24.8161	25.3833	24.8197	24.7106	25.2409	25.2903	24.8938	25.0754	24.9166	24.8169	25.0794	25.1559	24.8073	24.9448	25.2691	24.684	24.7632	24.7584	24.8268	24.7174	24.725	24.8279	24.794	24.7842	24.9918	24.9188	24.8359	24.7249	24.8823	24.7851	24.8082	24.7875	24.9047	25.0602	24.8736	25.0167	26.0122	24.8319	25.2896	24.8187	25.0522	25.0054	24.5473	25.5287	25.4616	25.357
DHX30	880	sp|Q7L2E3|DHX30_HUMAN	1	25.5123	25.519	26.2564	25.4351	25.343	25.3498	25.7508	25.4508	25.2142	25.3205	25.1181	25.6168	25.5616	25.4878	26.1278	25.4928	25.0519	25.9736	25.495	25.4412	25.6267	25.2593	25.247	25.4288	25.4045	25.4906	25.747	25.4994	26.1766	25.6391	25.4298	25.8857	25.3225	25.5646	25.4895	25.1589	25.1208	25.7633	25.527	25.6411	25.2547	25.227	25.8672	25.8352	25.1652	25.2112	25.4646	25.1981	25.2338	25.3255	25.3126	25.1926	25.7674	25.2577	25.1144	25.445	25.4775	26.1687	25.2075	25.759	25.7054	25.8375	25.5098	25.6443	25.3512	26.1564	25.5446	25.3866	25.462	26.0004	25.5638	25.3206	25.2179	25.4474	26.0662	25.3069	25.2785	25.827	25.2606	25.2527	25.2773	25.2178	25.1579	24.9243	25.0431	25.6098	25.6149	26.2364	25.8115	25.312	25.4976	25.6385	25.1852	25.68	25.2454	25.3822	25.4251	25.5786	25.8074	25.0747	25.7176	25.2343	25.6174	25.2768	25.3577	25.3507	25.9407	25.26	25.714	25.4928	25.2988	25.114	25.3065	26.0708	25.4912	25.5453	25.5709	25.5341	25.4735	25.6392	25.5105	25.6064	25.603	25.3924	25.2287	25.3151	25.0948	25.2963	25.2093	25.1703	25.2678	25.2672	25.733	25.6673	25.4893	25.4555	25.5978	25.6621	25.9533	26.1618	25.7726	25.545	25.7998	25.5154	25.972
DHX32	267	sp|Q7L7V1|DHX32_HUMAN	1	22.5442	23.2623	22.2023	22.9812	22.2823	22.2461	23.3926	22.5969	22.7811	22.3144	22.6369	22.5625	23.3437	22.3372	22.6718	22.7917	22.7887	22.7422	22.9397	22.3749	21.6899	22.2804	22.004	22.5463	22.0672	22.8214	22.8255	22.1817	22.5152	22.9693	22.2867	23.0307	22.1097	22.857	22.537	22.7491	22.7041	22.154	21.3678	22.6479	22.2132	22.8194	22.4268	22.409	21.7395	23.933	22.4557	22.5052	22.4745	22.728	22.9608	22.8464	22.1955	22.2621	22.4442	22.2466	21.8232	23.2607	22.1456	22.3327	22.4762	22.8134	22.5709	23.2933	22.5976	22.9871	22.4483	22.0627	22.4363	22.8083	23.1993	22.4467	22.6313	23.2279	21.3153	23.0449	22.4735	22.3494	22.2632	22.5303	22.0892	22.5283	22.2305	21.9678	22.2194	22.0139	22.4334	23.0129	22.5618	22.8953	23.0703	22.4161	22.6324	22.5092	22.9158	22.2842	22.8053	22.4481	22.4003	22.1517	22.4281	22.8165	22.505	22.5485	23.3518	22.6242	22.6732	22.4755	22.5609	22.3135	23.1759	22.3953	23.143	22.2219	23.0448	22.5456	22.9808	22.5478	22.7546	22.9903	22.7728	22.9348	22.8189	22.6079	22.9148	22.7647	23.0466	22.7495	22.6368	22.7632	22.7424	22.7148	22.4358	22.1034	22.5371	22.4255	22.2609	22.3004	22.2046	22.2003	22.5425	22.3402	22.5257	21.5947	23.0607
DHX33	159	sp|Q9H6R0|DHX33_HUMAN	1	22.5444	22.3743	22.7942	22.3847	23.0078	22.5369	22.6567	22.3856	22.4646	22.7962	22.3546	22.1578	22.6409	22.367	22.809	22.6195	22.1675	22.1958	22.8504	22.3994	22.8624	22.498	22.254	22.1552	22.3241	22.2151	22.4623	22.561	22.5989	22.3541	23.0384	22.6503	22.9466	22.4601	22.6059	22.3648	22.7207	22.6998	23.0394	22.4979	22.9849	22.3595	22.4428	22.4185	22.7647	22.0316	22.6784	22.1618	22.3599	22.0132	22.2116	21.7894	22.6206	22.3044	21.9492	21.9281	22.8691	22.3869	22.4563	23.4517	23.0817	22.7306	22.0861	22.6738	22.7783	22.715	22.9992	22.6611	22.4197	22.5701	22.244	22.3015	22.1724	22.6254	22.9423	22.1681	22.8041	22.9694	22.6071	22.4071	22.784	22.3649	22.3891	22.0446	21.8463	22.6002	22.2023	22.6885	21.9662	21.887	22.3057	22.8109	22.2216	22.4694	21.9236	22.28	22.0444	22.1337	22.3729	22.4174	22.2605	22.107	22.4368	22.2554	22.0641	22.6061	22.6534	22.5769	23.388	23.4414	22.5611	22.3976	22.3484	22.8872										22.5828	22.4485	22.3921	22.6175	22.226	22.0757	22.6662	22.48	22.1632	22.6714	23.2808	22.4393	22.3093	22.4858	22.5675	22.5854	23.4735	22.5504	22.7525	23.6656	22.0929	22.5156
DHX34	155	sp|Q14147|DHX34_HUMAN	1	22.7023	22.2344	22.6638	22.9694	22.8111	22.891	22.5999	22.5824	22.6289	22.8188	22.7669	22.7009	22.7636	22.6099	22.4762	22.7553	22.5201	22.562	22.7906	22.7312	23.4501	22.8067	22.5767	22.9684	22.4917	22.2472	22.701	22.9066	22.4657	22.5412	22.9535	22.7581	23.3886	22.4414	22.3913	22.6375	22.3021	22.9076	22.5595	22.6953	22.2548	22.3303	22.5932	22.4194	23.2324	22.9876	22.5181	22.6594	22.4193	22.1199	22.9003	22.5032	22.6026	22.2301	22.6887	22.6773	23.0625	23.0626	22.2048	22.997	22.8235	22.6182	22.7216	22.3854	23.2055	22.3722	22.6354	22.4859	22.7653	22.8538	22.4223	22.9317	22.5542	22.4472	22.4797	22.3852	22.6632	22.3293	22.8421	22.4585	23.2847	22.1856	22.6484	22.6092	22.3907	22.8569	22.6283	22.847	22.3	22.3859	22.5765	22.9924	22.4015	22.258	22.3507	22.3954	23.3879	22.8408	22.8512	22.6958	22.7431	22.7217	22.7894	23.1172	22.3558	22.6621	22.4078	22.2514	22.8934	22.333	22.3621	22.6075	22.2655	22.264	21.2659	21.7868	21.7528	21.6973	21.7341	21.8201	21.7536	21.9727	21.8053	22.3744	21.8396	22.3534	22.3179	21.9965	22.1188	22.1916	22.2915	22.1892	22.5964	22.8233	22.5107	22.4	22.952	22.6985	23.0297	22.7251	22.824	23.3688	23.2254	22.3515	22.6822
DHX35	157	sp|Q9H5Z1|DHX35_HUMAN	1	22.8343	22.9825	22.9409	23.2963	23.0124	23.1776	22.9354	22.6454	23.0786	22.7764	22.8639	22.8577	23.3428	23.1452	22.7285	22.8675	22.7143	22.9634	22.7117	22.8254	23.1703	22.8359	23.1171	22.7734	22.7955	22.8087	22.9425	23.072	22.9331	22.9089	23.2732	22.7086	23.2358	22.7856	22.714	22.9826	22.9174	22.8402	22.6666	22.8539	22.7373	22.9686	22.9867	22.7076	23.0215	22.8339	22.94	22.8955	22.6396	22.6241	22.5944	22.7885	22.4747	22.7237	22.6933	22.7039	23.2214	22.9858	23.1745	23.174	23.6149	22.7171	23.2216	22.8162	23.2378	22.9794	22.9982	22.9317	23.0434	22.8912	22.7719	23.6285	22.838	22.9967	23.2344	23.0286	22.8352	22.689	23.3646	23.1575	22.9214	22.6537	22.9487	22.7242	23.1725	22.9914	23.1508	22.9969	22.6941	22.9544	23.0303	23.2501	22.7224	22.8448	22.8288	22.9143	23.0064	22.3672	22.7944	22.6849	23.2077	22.9402	23.1827	23.1043	23.0664	23.0636	22.7491	23.2064	22.55	22.8404	22.8587	23.0631	22.4431	22.6939	22.7147	22.8228	22.9115	22.8848	22.5832	23.0798	22.7242	23.292	23.2602	23.1209	23.0474	23.1229	22.9388	22.9228	23.2962	22.9779	23.4004	23.1667	23.1396	22.9111	23.0037	22.9119	23.2392	23.3704	23.3844	23.2066	23.2056	23.0478	22.9075	23.1593	23.0165
DHX36	649	sp|Q9H2U1|DHX36_HUMAN	1	24.2369	24.1773	24.4446	24.0275	24.2481	24.3811	24.2511	24.1435	24.1021	24.6529	23.7418	24.2098	24.0768	24.0084	24.0755	23.806	24.1442	24.2892	24.2273	24.2095	24.3418	23.8935	24.2474	24.1374	24.1981	24.3779	24.2464	24.407	24.2156	24.2657	24.5043	24.7972	24.4324	24.215	24.2102	24.4259	24.5151	24.152	24.1606	24.2231	24.3335	24.0969	24.0397	24.0252	25.2681	24.4274	24.4338	23.9712	24.2453	24.1591	24.4842	24.2955	24.5342	24.0926	23.8556	23.9164	24.2895	24.2046	24.0801	24.3749	24.4362	24.3666	24.1279	24.0782	24.183	24.2741	24.3774	24.502	24.3207	24.1921	24.2413	24.1917	23.9586	24.3685	23.9553	24.209	24.27	24.2775	24.5546	24.2032	24.2845	24.241	24.1957	24.3184	24.1215	24.7849	24.3178	24.1928	24.3048	23.9254	24.0273	24.1419	24.2669	24.4594	24.2151	24.2872	24.2889	24.7171	24.0206	24.3023	24.5131	24.0793	24.6015	24.141	23.9783	24.2781	24.656	24.7798	24.5018	24.4149	24.0382	24.0988	24.1825	24.3785	24.1686	24.1603	23.9912	24.0043	23.9974	23.9855	24.1101	24.121	24.1401	23.9175	24.1797	23.8843	23.9396	24.1297	23.9952	24.0315	23.9135	24.0728	24.1532	24.1737	24.3915	24.5327	24.3068	24.2754	24.7706	24.0716	24.5004	24.4231	24.4158	24.1773	24.1145
DHX38	697	sp|Q92620|PRP16_HUMAN	1	24.9448	24.7376	24.9309	25.0161	24.9943	24.7708	25.0211	24.6772	25.2772	24.8908	24.8512	25.1987	25.0395	25.0101	24.672	24.7995	25.0453	25.0999	24.8255	25.5238	25.2856	24.7697	25.0633	24.6373	25.1574	24.8764	24.8482	25.306	25.4012	24.8207	24.9884	24.6592	24.6711	25.0225	24.8035	24.6784	25.2313	24.9922	24.9002	25.0321	24.8574	24.8031	24.7658	24.72	25.5353	25.0952	24.495	24.7881	24.9474	24.8761	24.7176	24.729	25.0387	24.8909	24.7984	24.5506	25.4253	24.8981	24.8243	25.0421	25.3811	24.9181	24.7847	24.9211	24.7639	24.6518	24.7294	25.295	25.0486	24.7937	25.3165	24.806	24.7793	24.6566	24.9467	24.5833	24.7072	25.0147	24.9966	25.1103	24.8474	24.702	24.8584	25.0292	24.9407	25.0277	25.147	25.2251	24.8224	24.8436	24.643	24.9689	24.7551	24.8564	24.7039	24.7814	25.0565	25.0851	24.8265	24.5516	25.0935	24.7117	25.1166	24.7598	24.7697	24.9294	24.926	25.1383	25.1553	24.7628	24.7052	24.5659	25.2744	24.9688	24.8091	24.9833	24.8988	24.8257	24.8913	24.8749	24.9469	25.0308	24.7603	24.5484	24.7436	24.6457	24.8191	24.794	24.5187	24.6763	24.6363	24.85	25.2522	25.0956	25.2356	24.8324	25.0656	24.8829	25.0814	24.9543	25.1793	25.0337	25.0895	24.6519	25.0444
DHX40	146	sp|Q8IX18|DHX40_HUMAN	1	22.987	22.6639	22.9968	22.9472	22.5926	23.3128	23.2747	22.8285	22.371	22.4387	22.7816	22.768	22.6335	22.7042	23.2861	22.8062	22.7744	23.1441	23.5543	23.7586	22.9903	23.2874	22.9902	23.1968	22.924	23.0316	22.889	23.1863	23.5372	23.3684	22.8365	23.1823	22.9472	23.0776	23.1858	23.5403	23.1897	23.1262	23.852	22.6426	23.0117	22.8755	22.7494	22.8214	23.0433	23.7407	22.9649	22.9248	22.9597	22.9311	22.9875	22.4677	22.7928	22.7946	22.7574	23.1029	23.2737	22.87	23.1113	23.3341	22.9844	23.0914	23.4805	22.4662	22.7757	23.2085	23.161	23.059	23.0826	22.7775	22.5607	22.7392	22.7893	22.9023	23.2531	23.1658	23.0145	23.1669	23.0532	22.582	23.2784	22.6524	23.4064	23.1911	22.6367	23.1969	23.5549	23.636	22.7817	23.0568	22.8511	22.9132	23.4046	22.6178	22.7151	22.6568	23.3289	23.402	22.7819	23.5501	23.6636	23.3627	22.9206	23.1239	23.0492	23.0162	23.0979	22.7038	23.0595	23.1741	22.8594	22.9176	22.5784	23.8304	22.9423	22.9235	22.9678	22.8126	22.6835	23.049	22.715	22.7693	22.6733	22.8323	22.7474	22.6477	22.996	22.2171	22.6489	22.6718	22.5763	22.3337	22.7486	22.6719	22.8323	23.1559	22.5197	23.1452	22.8018	23.1181	23.2626	22.9204	23.2881	22.9395	22.5547
DHX57	396	sp|Q6P158|DHX57_HUMAN	1	23.6257	23.3484	22.948	23.3355	23.9438	23.3369	23.3825	23.5589	22.8014	23.5991	23.1628	23.5578	23.8577	23.0944	23.3633	23.5741	23.002	24.6901	23.6093	23.5484	24.5268	23.2864	23.6178	23.4628	23.4897	23.5041	23.4134	23.6784	23.2277	23.7249	24.0622	23.7592	23.1224	23.4363	23.4009	23.5212	23.463	23.7872	23.1488	23.473	23.1097	23.7291	23.5158	23.4729	23.2629	23.6912	23.9387	23.0943	23.4788	23.4707	24.0587	23.4105	23.4332	23.408	23.2648	23.4146	23.4163	23.4841	23.2956	23.6224	23.8559	23.7465	23.2849	23.3148	23.56	23.5633	23.5986	24.0065	23.3926	23.9592	23.5825	23.4433	23.4982	23.6952	23.1364	23.5131	23.6617	23.5755	23.7614	23.171	23.7914	23.8488	23.4564	23.525	23.809	23.7222	23.7142	23.1794	23.4084	23.4662	23.7696	23.8494	23.9682	23.4118	23.3378	23.6912	23.6686	23.5159	23.4511	23.3757	23.5192	22.8691	23.362	23.4863	23.1738	23.2618	23.1576	23.3717	23.914	23.6077	23.4363	23.3504	23.6984	23.4436	23.1227	23.172	23.0713	23.1869	23.084	23.158	23.2186	23.0117	23.232	23.2116	23.2868	23.1225	23.0551	23.1934	23.1667	23.3574	23.2461	23.1679	23.5919	23.5167	23.5388	23.5284	23.4585	23.5839	23.5976	23.5494	24.1435	23.6984	23.3648	23.4513	23.4583
DHX58	194	sp|Q96C10|DHX58_HUMAN	1	22.6125	23.3748	23.3231	23.6303	23.3713	22.4801	22.1227	22.5361	22.2603	22.3089	22.1858	22.1089	22.9911	22.315	22.1626	22.4016	23.0595	22.4914	22.2233	22.4501	22.2416	22.6343	22.3943	22.3677	22.777	22.5386	22.6854	22.2828	22.0228	22.6374	21.8179	22.853	22.6968	23.0101	22.9469	23.6487	23.188	22.1983	22.1105	22.0884	22.4318	23.5718	22.4599	23.236	22.1375	22.9902	22.6186	22.816	22.7337	22.5597	23.2577	23.0166	22.1673	23.4137	22.6571	22.8848	23.041	21.8457	21.9864	22.2208	22.1567	23.2045	22.317	22.2179	23.3454	23.4444	22.7661	22.717	22.4652	22.8405	22.2847	22.4544	22.2415	22.6191	22.2173	22.6411	23.1297	22.6995	22.5021	22.4881	22.5599	23.0933	22.8799	22.9539	22.8196	22.2474	22.8328	22.5027	22.3657	22.908	23.1483	23.0133	22.4942	22.5046	22.6152	23.0918	23.3819	23.1758	23.0659	23.5872	22.3804	22.7063	22.4767	22.4129	22.7471	22.1658	22.5111	22.4009	22.7828	22.5605	22.4551	22.7082	22.3147	22.2469	21.7068	22.0621	22.0978	22.0248	22.1174	22.4004	22.0911	21.9787	21.987	22.7902	22.6733	23.2149	22.4825	23.0417	22.8778	22.6496	22.3318	23.1186	22.2266	22.8835	22.825	22.5655	22.6128	22.5157	22.0835	22.9542	22.0027	22.5341	22.1773	22.1653	21.9611
DHX8	446	sp|Q14562|DHX8_HUMAN	1	24.3752	24.2641	24.6808	24.4892	24.8418	24.5653	24.6058	24.3852	24.2261	24.6279	24.114	24.2531	24.4044	24.3196	24.3429	24.4454	24.0874	24.4184	24.7469	24.5698	24.5422	24.1173	24.3728	24.3478	24.1281	24.3572	24.6991	24.5974	24.4663	24.2302	24.6004	24.2436	24.6606	24.1098	24.2061	24.7367	24.5244	24.5402	24.1969	24.0608	24.4962	24.2478	24.3339	24.2569	24.4001	24.5221	24.3268	24.1434	24.2842	24.1619	24.3305	24.0796	24.6752	24.5367	23.7733	24.2497	24.2915	24.0789	24.7387	24.5958	24.5711	23.9918	24.6145	24.1418	24.5911	24.6353	24.5952	24.5628	24.1996	24.5908	24.1638	24.2962	24.1433	24.7002	24.5306	24.3402	24.2478	24.3273	24.2741	24.4283	24.8899	24.5159	24.5591	24.4617	24.3687	24.7559	24.4302	24.0533	24.4064	24.4026	24.4904	24.4706	24.3518	24.3919	24.1397	24.4769	24.5988	24.2629	24.3777	24.337	24.3709	24.4088	24.5753	24.4099	23.9029	24.2509	24.1083	24.682	24.789	24.6013	24.158	24.2233	24.3425	24.1816	23.8815	24.0737	24.143	24.3286	24.2235	24.3626	24.4459	24.3374	24.121	24.4527	24.685	24.4795	24.5006	24.2854	24.7472	24.3986	24.845	24.4952	24.4445	24.7098	24.8849	24.5988	24.4672	24.5876	24.8014	24.9677	24.7569	24.6634	25.1393	24.6168	24.3514
DHX9	3374	sp|Q08211|DHX9_HUMAN	1	28.3055	28.0924	28.4432	28.1626	28.4601	28.3209	28.3415	28.2901	28.2857	28.2228	28.2959	28.7151	28.214	28.5132	28.4311	28.4496	28.3035	28.4661	28.7115	28.0769	28.7337	28.1221	28.2863	28.1052	28.0904	28.3028	28.3008	28.5716	28.5303	28.2331	28.4269	28.2961	28.4409	28.1838	28.0835	28.5047	28.1059	28.2514	28.4044	28.2988	28.3778	28.5512	28.4074	28.4023	28.2571	28.2616	28.2741	27.9181	28.3963	28.0867	28.5324	28.1146	28.485	28.1468	28.0033	28.2017	28.579	28.4069	28.2933	28.5077	28.6171	28.1956	28.4671	28.2185	28.2117	28.5478	28.5958	28.4354	28.1778	28.2998	28.2374	27.9881	28.135	28.4059	28.4478	28.2729	27.9509	28.07	28.4397	28.2922	28.5274	28.4393	27.9744	28.1874	28.1598	28.4345	28.0526	28.3965	28.0852	28.1599	28.224	28.492	28.1612	28.3831	28.2541	28.4893	28.5075	27.9324	28.2624	28.355	28.5782	28.31	28.3638	28.1677	28.1098	28.1766	28.3952	28.2873	28.6736	28.4668	28.176	28.0588	28.0676	28.3092	28.0795	28.0342	28.0852	28.0916	27.9694	28.0156	27.8596	27.9991	28.0287	28.0934	28.0688	28.0671	28.0523	28.0677	28.1854	28.0143	28.054	28.1211	28.2995	28.5614	28.5736	28.4538	28.4056	28.5713	28.7233	28.5282	28.6581	28.6656	28.5887	28.4458	28.3742
DIABLO	342	sp|Q9NR28|DBLOH_HUMAN	1	26.3611	26.3	26.8726	26.2246	26.4218	26.7461	26.5057	26.7631	26.8633	26.5151	26.6377	26.2585	26.51	26.0628	27.4504	26.6395	26.258	26.0527	26.7146	26.8316	25.9669	26.1593	26.5856	26.355	26.6294	26.5178	27.1925	26.236	27.095	25.5579	26.1205	26.1291	27.0063	25.5438	25.9074	27.3027	26.5023	26.6384	27.098	26.2874	26.5297	26.6878	26.2101	27.3865	25.6341	26.8359	26.6991	26.4805	26.1226	26.464	27.1916	26.4424	26.3784	26.7367	26.3147	26.5889	26.6072	26.0699	27.3646	25.9729	26.6545	26.1473	26.6345	26.9598	26.429	27.0505	26.3712	26.0158	26.5985	28.0133	26.6293	26.5769	26.7935	26.9545	26.6983	27.2027	26.5486	25.9666	26.5752	25.6556	26.4149	26.1936	26.3263	25.9312	26.6319	26.3519	26.446	26.2812	26.3177	26.3122	26.3077	26.2837	26.6671	26.3256	26.9231	26.299	26.6336	26.3649	27.0979	26.6972	26.5956	26.8077	26.0491	26.2937	26.3422	26.7207	26.7938	26.0385	26.6103	26.1336	26.3182	26.9982	26.7286	27.2123	26.3419	26.0754	26.3559	26.3812	26.2373	26.361	26.0754	26.1418	25.9972	26.3226	26.4552	26.2986	26.4886	26.3194	26.494	26.2522	26.1808	26.2451	26.1757	26.4121	26.6656	26.4551	26.3601	26.6716	26.6818	26.4962	26.8087	26.3745	26.7179	26.681	26.5873
DIAPH1	1475	sp|O60610|DIAP1_HUMAN	1	26.5938	26.3224	26.5824	26.5197	26.6653	26.5981	26.9917	26.4886	26.7634	26.7219	26.3389	26.6695	26.8037	26.1298	26.5135	26.3461	26.482	26.1472	26.7807	26.6227	26.8915	26.1582	26.5086	26.4218	26.7577	26.4754	26.524	26.9557	26.6749	26.5493	26.7731	26.8707	26.7128	26.3768	26.3382	26.4459	26.961	26.582	26.8959	27.0895	26.3855	26.6678	25.9783	25.9266	26.9198	27.1581	26.4865	26.4102	26.9297	26.243	26.6492	26.4911	26.7633	26.6945	26.2827	26.5409	26.5066	27.124	26.4641	26.6218	26.5512	26.3311	26.374	27.3085	26.4437	26.0834	26.6522	26.6699	26.3368	26.3695	27.0174	26.3564	26.3132	26.3752	26.1502	26.458	26.7915	26.7105	26.7762	26.628	26.8062	26.7021	26.4775	26.4246	26.9664	27.1063	27.143	26.5662	26.3733	26.4662	26.6134	26.615	26.4254	26.6514	26.6508	26.4694	26.8436	26.4639	26.157	26.239	26.2254	26.444	26.6052	26.3784	26.6116	26.7689	26.5394	26.5181	26.6857	26.9451	26.8959	26.3874	26.7079	26.6489	26.5608	26.5462	26.4072	26.4607	26.4579	26.2709	26.409	26.4152	26.5932	26.2965	26.2029	26.4884	26.3488	26.7555	26.523	26.3338	26.4197	26.3878	26.5596	26.7541	26.5418	26.6914	26.4637	26.1097	26.5828	26.0193	26.221	26.5429	26.3844	26.521	26.4915
DIAPH2	511	sp|O60879|DIAP2_HUMAN	1	24.5128	24.3267	23.9689	24.9444	24.7585	24.9331	23.9436	24.6488	24.1133	24.7184	24.67	24.0978	24.8168	24.2283	24.909	25.3352	24.6646	23.7918	25.1263	24.164	25.1035	24.3475	24.7956	24.658	24.5319	24.5761	23.9273	24.5456	23.8586	24.5041	24.5422	24.539	23.7269	24.0144	24.0736	24.7804	24.5441	24.8057	23.9465	24.453	24.7285	24.0583	24.1326	24.3726	24.1551	24.4948	24.5275	24.8034	24.6078	24.4955	24.6939	24.6614	25.9084	23.8951	24.7783	23.8944	24.3739	24.1897	24.4034	24.6927	25.0932	24.3502	24.5624	24.4104	24.3912	23.8848	25.2293	24.9791	24.7642	25.0038	24.8171	24.5651	24.6928	24.5875	24.0829	24.5738	24.3757	23.8942	24.2558	24.4716	24.8656	24.6077	24.7316	24.6388	24.3109	25.1039	24.4924	24.3602	24.2774	24.4627	24.2298	24.5855	24.4687	24.3583	24.373	24.788	23.6989	24.9382	24.1941	24.4129	24.2537	23.8496	24.8968	24.6942	24.503	24.7817	24.8428	24.6839	24.9713	25.3364	24.655	24.7899	24.8447	24.3085	24.9585	24.9349	25.018	24.8781	24.9172	25.007	25.0008	24.8496	24.8299	25.0943	24.8878	25.0826	24.9089	24.8576	24.9097	25.1531	24.996	24.946	24.2379	24.2789	23.8793	24.187	24.5678	24.3218	24.4777	24.1841	24.5586	24.1978	24.692	23.9331	24.2656
DIAPH3	74	sp|Q9NSV4|DIAP3_HUMAN	1	20.0174	20.3713	20.2077	19.8209	20.5217	19.7474	19.7268	18.7698	20.3758	20.117	19.8955	20.0741	19.6674	20.0502	19.9768	20.3455	20.0416	19.9583	20.1448	19.5335	20.4638	19.4556	19.7222	19.2939	19.6759	19.0406	19.5415	20.9442	20.2581	20.1031	20.1005	19.1508	20.1243	19.7573	19.8069	19.9758	19.5509	20.3765	19.6516	20.5359	20.2066	20.1036	19.8649	19.764	21.437	19.6538	19.8597	19.4254	19.8315	19.0073	19.3556	19.0703	20.6046	19.8681	19.4199	19.6724	19.5244	19.972	19.6183	20.2762	21.2703	19.6709	20.8019	19.4436	18.7376	20.0415	19.7273	20.6937	19.0616	19.2225	19.7465	18.7784	19.8452	20.197	19.8898	19.2646	19.7612	19.9346	20.7626	20.3391	20.3746	21.9539	20.1778	19.9768	20.4847	20.2404	19.7475	19.8681	19.5283	19.9608	19.5511	19.9747	19.7887	19.7134	19.4566	20.2595	19.9985	19.6501	19.2964	19.3693	19.4456	19.5233	20.1944	19.9474	19.6561	19.6597	20.2999	20.5387	20.2764	20.6589	19.6993	20.2353	19.7894	19.5761																			20.0416	19.7963	19.5293	19.6697	20.3189	19.4795	21.3306	19.7091	20.7425	20.1424	19.7996	19.7919	19.9239
DICER1	613	sp|Q9UPY3|DICER_HUMAN	1	25.5626	25.4097	25.6493	25.536	25.8036	25.1336	25.7138	25.5345	26.0775	25.7946	25.2011	26.2252	26.0144	25.4287	24.9856	25.498	25.6803	25.6152	25.4843	25.5358	25.8307	25.4191	25.69	25.477	25.4519	25.4786	25.476	25.7982	25.3277	25.8917	26.5052	25.3792	25.2331	25.5505	25.6163	25.5896	25.2962	25.3187	25.5705	25.3544	25.1442	25.4732	25.2028	25.471	25.7175	25.7086	25.555	25.574	25.7191	25.4429	25.6274	25.363	25.8012	25.249	25.2499	25.8481	25.6743	25.2565	25.5797	25.5513	25.5104	25.7725	25.5955	25.6811	25.5991	25.4802	25.4566	25.54	25.2415	25.2879	25.9429	25.3527	25.4624	25.6322	25.2399	25.4328	25.7515	25.7079	25.868	25.3652	25.4398	25.3821	25.4856	25.1483	25.5297	26.2041	25.3261	25.2683	25.7675	25.4346	25.4888	25.7803	25.1784	25.5136	25.3228	25.766	25.86	25.764	25.0763	25.4101	25.5657	25.9682	25.4708	25.4929	25.5744	25.6513	25.1639	25.5305	25.7829	25.908	25.5686	25.3374	25.9538	25.122	24.8423	24.9899	25.0871	24.8093	25.0025	25.2358	25.2307	25.1116	24.701	25.9012	25.8162	25.8588	25.4588	25.6608	25.9155	25.6604	25.9346	25.9273	25.3379	25.5891	25.764	26.1346	25.4274	25.6147	25.6944	25.183	25.6748	25.2563	25.4617	25.8408	25.5964
DIDO1	1245	sp|Q9BTC0|DIDO1_HUMAN	1	24.9071	24.9004	25.0236	25.3126	25.0133	25.274	24.8694	25.066	24.8337	24.7835	24.7143	25.1423	24.2577	25.2448	25.1243	24.5606	25.0434	25.0279	25.003	25.4156	24.7969	24.8832	25.0869	24.8143	24.8551	24.7965	25.2341	25.073	25.0097	24.9718	25.0177	24.7331	25.3002	25.0781	24.9099	25.036	24.951	24.6346	24.9582	24.8073	25.1802	25.454	25.2771	25.1388	24.7794	25.4738	24.989	24.8463	25.2434	24.8633	25.4679	25.139	24.683	24.9213	24.7916	25.2307	24.9157	25.0121	24.6384	24.7079	24.9056	25.0343	24.7895	24.6166	24.6515	25.1335	25.5189	24.6352	24.824	25.1393	24.7563	24.7524	24.8251	25.0332	25.2946	25.0289	24.8978	24.9996	25.0567	25.3816	25.1847	24.6677	24.7346	24.8351	24.5954	25.0007	24.5348	25.0962	24.9575	24.8287	24.9465	24.692	24.3868	25.1019	24.8329	25.2851	25.1073	25.1608	24.8757	24.9606	25.1456	25.3062	25.0514	25.0223	24.9902	24.8381	25.2656	24.9424	24.8694	24.7665	24.7738	24.6346	24.4682	24.9673	24.6351	24.5219	24.6766	24.5202	24.6293	24.7046	24.6134	24.8762	24.734	24.5789	24.7396	24.5327	24.6602	24.631	24.6959	24.6012	24.6544	24.7238	24.7799	25.3207	25.4105	25.2664	24.6447	25.421	25.2031	25.4234	25.0457	25.1322	25.3952	25.2445	24.8891
DIMT1	247	sp|Q9UNQ2|DIM1_HUMAN	1	25.4679	25.6755	25.8686	25.8727	25.9441	25.3277	25.2039	25.3723	24.5706	26.0616	25.4351	25.6959	25.0338	25.251	25.5169	25.6338	25.1443	24.9815	26.0352	25.2229	26.2848	25.2231	25.0851	25.0135	25.2939	25.4846	25.0192	26.0669	25.1364	25.3437	25.1472	25.4294	25.6207	25.5403	25.5375	25.4118	25.2224	25.3713	25.7601	25.0902	25.6829	25.2587	25.4762	25.2083	25.3217	25.7018	25.4228	25.2876	25.7054	25.0398	25.4111	25.0446	26.0135	25.4775	25.0672	25.2944	25.3403	25.3333	25.3959	25.7136	26.1133	25.7888	25.272	25.3632	25.5036	25.9605	25.847	25.9699	25.3114	25.8162	25.3053	25.3543	25.3501	25.3024	25.6652	25.2603	25.3758	25.7866	25.9396	25.4931	25.9351	25.4756	25.0825	25.0085	25.3277	25.3181	25.2537	24.9881	25.2969	25.3641	25.4524	25.7588	25.2294	25.3627	25.2614	25.3724	25.0872	25.7618	25.2535	25.4323	25.7064	25.2215	25.5927	25.2584	24.9219	25.419	25.46	25.4905	26.124	26.9562	25.3777	25.6104	25.0947	25.5079	25.4453	25.3459	25.5325	25.4893	25.3905	25.5325	25.3363	25.3853	25.4198	25.2221	25.4952	25.3468	25.5609	25.5298	25.5038	25.2915	25.3748	25.5946	25.6391	26.3613	25.5049	25.578	25.4981	25.8661	25.5275	25.7543	25.4781	25.1796	26.1041	25.5308	25.6054
DIO1	8	sp|P49895|IOD1_HUMAN	1	17.8877										18.1587	18.4639	15.9853	18.964	18.2091	18.7156	17.1253	16.8022	18.1476	19.5467	17.0472	18.2042	17.9787	18.0435	17.864	20.5164	18.0453	18.316																																				17.4828	18.1303	18.4835	18.499	17.3314	17.7365	19.7976	16.7669	18.551	17.6227	18.1021	17.4379	18.3223	18.5489	18.2518	17.3394	17.7155	17.1193	17.8365	17.6904	17.6729	18.2601	19.0303	17.5404	17.551	19.36	17.9622									17.3562	17.3238	17.9478	18.4578	17.7456	18.2379	18.7688	18.0044
DIP2A	348	sp|Q14689|DIP2A_HUMAN	1	25.2063	25.3356	25.1688	25.204	25.0656	25.0833	25.2832	25.1426	25.3814	25.3796	25.3939	25.5481	25.5407	25.1118	25.0714	25.4818	25.0855	25.0045	25.0388	25.387	25.28	25.3648	25.2789	25.649	25.2559	25.14	25.0257	25.0808	25.622	25.4116	25.412	24.9726	25.5737	25.2492	25.3456	24.8924	25.3663	25.7324	24.9277	25.2841	25.3948	25.4891	25.7308	25.4413	25.1619	25.3581	25.444	25.4556	25.0477	25.3776	25.6165	25.0707	25.1067	25.6015	25.3438	25.4016	24.9936	24.9469	25.2393	25.1156	25.03	25.1231	25.4537	25.3365	25.5455	25.0489	25.0267	24.9854	25.3594	25.132	25.1831	25.5197	25.2455	25.1082	25.4638	25.1598	24.8618	25.4753	24.8024	25.1554	25.0821	25.3449	25.4569	25.2955	26.1777	25.3092	25.7885	25.4744	25.3288	25.2297	25.3955	25.2885	24.8398	25.2232	25.3083	25.467	25.2209	25.1474	25.3017	25.0574	25.2063	24.9395	24.971	25.1704	25.3498	25.486	25.2346	24.7084	25.0771	24.989	25.4164	25.353	25.4393	25.699	25.3238	25.502	25.3719	25.4215	25.3817	25.3724	25.3839	25.3361	25.264	25.3173	25.2024	25.3116	25.1497	25.3639	25.5721	25.2785	25.514	25.2555	25.2932	24.8272	25.553	25.1857	25.4648	24.9745	25.0964	25.341	25.0266	25.2163	25.0618	24.8265	25.3597
DIP2B	893	sp|Q9P265|DIP2B_HUMAN	1	25.1438	25.4935	25.1942	25.1265	25.4564	25.2248	25.374	24.8842	25.2446	24.9184	25.1903	25.4334	25.8782	25.0061	24.9474	25.21	25.3625	24.6488	25.5381	25.2037	25.1696	25.0292	25.2336	24.9488	24.8454	25.0817	25.1974	25.7733	25.4735	25.1037	25.1965	25.0874	25.2232	24.6228	25.104	24.8956	25.3607	25.4435	24.5372	25.516	25.1179	25.4763	25.3325	24.8557	25.3283	25.2755	25.3003	25.247	25.4043	25.4406	25.5931	25.4233	25.2448	25.169	24.9296	25.1245	24.8416	24.7711	25.4405	24.6027	24.9609	24.7245	24.879	25.2271	25.3669	24.9043	25.5002	25.5505	25.3822	25.6589	25.4809	25.1584	25.0195	25.6085	24.9299	25.1996	25.2878	25.1797	25.053	25.2939	25.132	25.182	24.9967	25.0229	25.6932	24.8371	25.776	24.9316	24.9735	25.0084	24.9097	25.1402	24.9986	24.8291	25.0565	25.3426	25.3661	24.9076	25.2503	25.1857	24.9685	24.5361	25.1295	24.8007	24.9331	25.1659	24.8959	24.8898	25.083	24.7762	24.9066	25.0341	25.6454	25.1813	25.3498	25.3828	25.2764	25.3874	25.3588	25.3188	25.3239	25.2009	25.4547	25.191	25.2724	25.1892	25.1572	25.2612	25.1245	25.2547	25.1562	25.2467	24.9604	24.9654	25.4308	24.8813	25.1608	24.828	25.4504	24.9044	24.927	25.9692	24.8997	25.6305	25.2486
DIP2C	264	sp|Q9Y2E4|DIP2C_HUMAN	1	23.6357	23.8585	23.5496	23.5374	23.5591	23.8289	23.6772	23.6392	24.1706	24.129	23.9197	24.029	23.7244	23.9026	23.5446	23.9447	23.6658	23.3814	23.9699	24.3704	23.4553	23.8229	24.271	24.1689	23.8726	23.7454	23.6568	23.2856	23.9614	23.6886	24.2685	23.1489	23.8112	23.7204	23.7699	23.848	23.722	24.0087	23.7613	23.6739	24.0327	23.5122	24.0687	23.9308	23.4985	23.603	24.0587	24.0826	23.9083	24.1235	24.078	23.6633	23.6115	23.9963	23.95	23.5272	23.5168	23.2441	23.6214	23.3962	23.425	23.5028	23.657	23.6784	24.0413	23.1757	23.5467	23.405	23.9923	24.2072	23.8131	24.0344	23.9449	24.1346	24.0481	23.6257	23.9608	23.8604	23.4957	24.1352	23.6945	23.8575	24.0859	24.1371	23.9905	23.0995	24.0484	23.5769	23.3814	23.9029	23.6748	23.468	23.6148	24.3751	24.034	24.0493	23.6523	24.0875	23.6395	24.0004	23.9109	23.6068	23.5499	23.9758	23.8661	24.207	23.7145	23.5823	23.3896	23.7178	23.8407	23.8621	23.7451	23.8947	24.0492	24.2536	24.2113	24.3071	24.1867	23.9837	24.1651	24.1964	24.141	24.2832	23.6403	24.0445	24.0107	23.8938	23.9624	24.2657	24.1608	23.9302	23.7623	22.9751	24.2491	23.5233	23.7997	23.4732	23.967	23.9419	23.8728	23.8796	23.6767	24.3495	23.9908
DIPK1A	17	sp|Q5T7M9|DIK1A_HUMAN	1	18.3387	18.3606	18.5836	18.2322	18.5296	18.2556	18.2441	18.1708	18.3963	18.4968										18.5658	17.9657	18.8957	18.3767	18.8875	18.3691	18.3628	18.1048	18.1734																		17.7335	17.3677	18.4282	17.2873	18.393	19.2471	17.7788	18.5322	19.4827																												18.0161	18.4101	18.8532	18.5208	18.3884	18.4053	19.4108	18.1605	18.411	19.1813	18.3272	19.6984	18.116	18.2527	18.2548	18.0074	18.2772	17.7947	19.2423	17.7359	17.4824	17.9406	17.7794	19.3498	18.3544																											18.3903	18.9903	18.0912	18.7814	18.3502	17.9379	19.3225	18.053	17.7658	18.0783	17.8713	17.9768	18.1701
DIPK2A	67	sp|Q8NDZ4|DIK2A_HUMAN	1	21.7281	20.9212	21.3013	21.0624	21.0485	21.0799	21.5543	20.7968	21.2115	21.9251	21.0953	20.5272	21.7475	20.7749	20.8101	20.6043	21.2624	21.291	22.3919	21.2862	22.4986	21.2395	21.8329	21.2296	20.7879	20.8099	21.042	20.8819	20.927	21.6734	21.2225	21.5307	21.1974	21.3212	21.9282	21.3243	21.1838	22.1818	21.673	23.957	21.4241	21.3471	21.2158	20.9983	21.8604	20.6979	21.6331	21.2572	20.812	21.613	21.6232	21.168	21.3402	21.4272	21.2422	21.0942	21.4306	21.0975	21.594	22.7027	21.892	22.1678	21.5259	22.9911	21.7798	21.334	21.2623	21.5211	21.4535	21.1311	23.6249	21.609	20.6004	20.8484	20.8669	20.5111	20.5153	20.7086	21.6552	20.3249	22.514	21.4499	21.459	21.0287	21.6733	22.481	21.6443	21.5738	21.0328	21.5642	20.5545	22.2026	21.5943	21.6271	20.167	20.3818	21.0421	21.3315	21.3257	21.0639	21.3073	21.0235	21.7002	21.4451	20.5963	21.1737	21.2214	21.4034	21.9008	21.5045	21.3846	21.302	23.098	21.4194										21.7827	21.9435	21.8257	21.8969	22.232	22.1478	21.7447	22.5489	21.9223	22.64	22.096	21.1351	21.1856	22.4596	20.8308	21.5934	21.3518	21.2547	22.1342	21.5567	21.011	23.4472
DIPK2B	4	sp|Q9H7Y0|DIK2B_HUMAN	1	17.1108																																																						15.9533	16.2338	16.0676	16.3373	18.2341	17.0429	16.6783	17.0388	17.0731																												17.1629	17.4568	17.7845	17.6211	17.8793	17.4274	17.3109	17.5286									17.5013	19.7681	16.0857	16.6788	16.4715	17.2534	16.6875	16.6935
DIRAS1	2	sp|O95057|DIRA1_HUMAN	0.9993	15.0599										14.5333	15.2582	14.5999	14.9194	14.3482	15.0849	14.1689	15.1844	14.9463	15.2371	15.1123	15.6367	15.3337	14.8845	15.0839	14.8412	14.0457	14.6215
DIRAS3	3	sp|O95661|DIRA3_HUMAN	0.9991	17.4634	17.2297	17.243	17.9853	17.6127	17.145	17.2426	16.0859	18.8727	17.9772																																																																																									16.2685	18.3965	15.1878	18.7515	15.7563	18.1577	20.4414	17.0946																											15.6944	16.6473	16.9454	17.9786	16.2732	17.5778	16.1949
DIS3	932	sp|Q9Y2L1|RRP44_HUMAN	1	27.5706	27.6941	27.2691	27.0872	28.2543	27.8108	27.7006	27.5474	27.2334	27.639	27.6119	27.8361	27.534	28.0484	27.5107	27.5778	27.4085	27.2023	27.6509	27.4377	27.8813	27.4736	27.3953	27.7592	27.2849	27.4639	27.6952	27.9502	27.5951	27.8372	28.15	27.2306	27.6694	27.4298	27.6377	27.8477	27.6002	27.6698	27.5379	27.4296	27.8999	27.8042	27.2969	27.6184	27.6688	27.4189	27.6484	27.2367	27.7065	27.5	27.4668	27.0107	27.4772	27.6606	27.4822	27.5922	27.4694	27.6328	27.6365	27.2982	28.101	27.6076	27.4864	27.5842	27.4622	27.8469	27.6174	27.5419	27.6983	27.7703	27.9091	27.4528	27.6535	27.4015	27.9129	27.4584	27.1317	27.4388	27.8559	27.9003	27.6903	27.5831	27.5349	27.1883	27.7015	27.5695	27.6192	27.6995	27.4511	27.491	27.0873	27.6975	27.7649	27.2585	27.5169	28.0552	28.5414	27.4522	27.1883	27.0676	27.5079	27.679	27.7275	27.5818	27.4138	27.5482	28.3123	27.5455	27.6626	27.7207	27.5896	27.5552	27.6286	27.4571	27.5137	27.5213	27.572	27.5417	27.4792	27.5039	27.5097	27.6071	27.542	27.2983	27.5878	27.5224	27.4834	27.4144	27.3755	27.3834	27.4255	27.366	27.2146	27.72	27.4054	27.4115	27.3268	27.7915	28.4222	27.2551	27.7034	27.8691	27.9158	27.28	27.5394
DIS3L	78	sp|Q8TF46|DI3L1_HUMAN	1	22.3218	21.8941	22.1563	22.1592	22.7433	22.1571	22.4497	22.2697	22.0989	22.1322	22.3325	22.3035	22.5389	22.2711	22.0392	22.7136	21.9942	22.1725	22.1925	22.3818	22.5708	22.4021	22.5137	22.3853	22.1521	22.3579	22.0259	22.6648	22.0618	22.3087	22.4634	22.3862	22.2103	22.4107	22.0397	22.3309	22.7556	22.4484	22.4567	22.2549	22.7759	22.0019	22.8237	22.2064	22.5228										22.3937	22.7819	22.5747	22.4341	22.2822	22.2396	21.914	21.9953	21.9283	21.9924	22.6171	22.3239	22.146	22.4601	22.2768	22.1086	22.1115	22.5106	22.7608	22.3672	22.3212	22.6298	22.9887	22.1757	22.9795	22.1486	22.6214	22.8598	22.601	22.3501	22.0956	22.3697	22.2169	22.0721	22.574	22.3494	22.2441	22.7175	22.3718	22.3943	22.4218	22.0866	22.3312	22.5167	21.985	22.225	22.5158	21.9543	22.4546	22.3602	22.3072	22.5605																											22.5797	22.4444	22.3169	22.2442	23.0742	22.3273	22.5515	22.2984	22.4371	22.3144	22.3757	22.4133	22.2944
DIS3L2	496	sp|Q8IYB7|DI3L2_HUMAN	1	24.3009	24.5552	24.4513	24.4641	24.2348	24.0993	24.504	24.4975	24.2266	24.4048	23.9809	24.1195	24.5342	24.2954	24.4987	24.4269	24.4612	24.3963	24.8449	24.4178	24.1517	24.1305	24.0417	24.5989	23.9165	24.3475	24.1493	24.4527	24.3284	24.3052	24.9524	24.2181	24.6979	24.3017	24.2338	24.726	24.6752	24.446	24.248	24.4217	23.9798	24.7023	24.4979	24.4639	24.1641	24.2736	24.3052	23.9711	24.3328	24.2993	24.6948	24.2805	23.9139	24.7112	24.0958	24.3797	24.2452	24.3222	24.1007	24.3776	24.2997	24.4617	24.187	24.3331	24.1272	24.5615	24.181	24.5184	24.1727	24.2335	24.5407	23.9546	24.2271	24.2928	24.4913	24.3477	24.6018	24.4954	24.0506	24.1426	24.1971	24.2773	24.3466	24.4566	24.5655	24.4554	24.5985	24.6517	24.3613	24.4626	24.6174	24.2832	24.7445	24.2505	23.9609	24.2948	24.3583	24.5484	24.4406	24.0922	23.8713	24.3113	24.4312	24.1668	24.1995	24.6166	24.0606	24.0433	24.524	24.5578	24.3641	24.2431	24.447	24.7793	24.2201	24.2682	24.2268	24.2189	24.1908	24.1469	24.1452	24.2091	24.0847	24.1042	24.1873	24.222	24.2896	24.2129	24.2676	24.2166	24.2694	24.2945	24.2608	24.1657	23.9405	24.1221	24.1448	24.2027	24.1273	24.387	24.3037	24.2713	24.2892	24.0074	24.2206
DISC1	7	sp|Q9NRI5|DISC1_HUMAN	1	18.1178										18.5294	18.8769	19.144	18.3308	17.7399	18.7049	18.0939	18.1232	18.4369										18.0765	18.3242	17.9154	18.0319	18.2893	18.4595	18.4585	18.087	18.9276																		17.047	17.3932	15.9709	18.0883	16.1562	16.3167	16.9271	17.1407	20.6183	17.6024	17.6412	17.1955	17.5738	17.82	18.4666	17.8865	17.7153	17.6465										18.897	18.455	17.7547	18.788	17.7678	18.6662	17.9734	17.8721	18.7416	17.9132		18.6371	18.2485	18.8761	17.6132	18.6628	18.3595																																										17.5261	17.3013	17.7343	18.1114	17.3553	18.578
DISP1	25	sp|Q96F81|DISP1_HUMAN	0.9991	21.9482										21.1318	20.4978	20.8218	20.3112	22.4863	21.9954	20.3327	20.9414	20.95	21.7342	21.5383	22.78	21.4376	22.7148	21.7337	20.7092	21.184	20.6993	20.6514	22.5889	21.3731	21.4736	21.6045	22.7088	23.1638	21.0904	22.1941	21.5885	21.389	21.9417	21.5627	23.369	22.2417	21.7115	21.0209	19.8266	21.8705	22.6438	20.4157	23.3419	21.2109	20.7541	21.0445	21.3003																			22.6188	20.7102	21.4071	22.0223	22.1489	21.7972	21.3449	21.9217	21.4928	20.7512	22.2689	20.9	21.8598	21.2925	22.8096	21.0218	21.0541	23.2458	22.0911	21.2482	22.6859	20.4605	22.522	21.4153	21.8641	22.4089	21.6912	21.4178	21.2665	21.1652	22.5787	22.7376	21.318	21.995	19.962	21.6537	20.6374	20.8958	22.4417	22.8135	20.4991	20.7887	23.1426	22.644	23.1231	23.3686	23.4416	24.0007	23.0084	23.3195	23.3712	23.0995	23.1747	23.3031	23.9265	23.7338	23.3947	22.7325	22.8025	23.8823	21.314	20.6672	20.1299	20.5484	22.1947	21.2894	20.2769	21.8447	21.5386	21.8395	22.0829	22.7927	22.036
DISP2	6	sp|A7MBM2|DISP2_HUMAN	1	19.6937	18.6493	20.2986	17.7779	20.0651	17.9944	18.9976	18.428	19.3448	18.9318																			17.9547	19.9719	18.2964	18.9699	19.9307	20.1956	19.2105	18.0358	18.2639									20.065	18.4895	18.6705	19.433	18.2373	19.25	21.6076	18.9192	19.838																			19.9123	19.6969	20.4321	19.9052	20.663	21.5152	19.3317	20.0422	19.7067
DIXDC1	13	sp|Q155Q3|DIXC1_HUMAN	1	17.7344	18.1361	17.6419	18.1302	17.3809	18.3167	18.4879	18.4407	17.3555	18.3076	18.0794	17.6456	17.3339	18.1473	17.8311	18.5448	17.7374	17.1908	18.2131										17.7465	18.3209	17.3461	17.8591	17.7616	18.4302	18.8222	17.9878	18.7859									17.9124	18.3424	18.3782	17.9111	18.1004	17.5889	18.6301	18.0485	17.8682	18.4177	17.9711	17.5888	17.8274	17.3372	18.5999	17.6522	17.7527	18.3489	17.9807	17.8178	18.0166	18.4963	17.6151	18.0698	17.5553	17.63	17.7001	18.5566	18.1233	17.4098	18.2069	18.694	18.1219	18.1496	18.4673	17.9271																		18.2445	17.5076	17.1396	17.7529	18.9221	18.1408	18.7885	18.6194																											17.5405	17.5039	17.6272	18.0038	18.2261	17.8364	17.3655	18.3473	17.8335	16.8964	17.9569	18.2469	18.4264
DKC1	966	sp|O60832|DKC1_HUMAN	1	26.6877	26.9953	26.8914	26.762	27.1039	27.057	26.849	26.686	26.4242	26.7136	26.4938	26.6574	26.9165	26.7576	26.896	26.7506	26.5615	26.4826	27.2993	26.6086	26.6665	26.5676	26.2897	26.4264	26.4325	26.8373	26.7939	26.7868	26.7438	26.7384	27.1528	26.8366	26.9628	26.8058	27.1658	26.9511	26.7152	26.6838	26.9013	26.7075	26.9405	26.5295	26.8658	26.7544	26.6847	26.6316	26.8822	26.3671	26.6323	26.5137	26.5918	27.0229	26.8616	26.4881	26.224	26.499	26.6171	26.6808	26.8036	26.881	26.9326	26.7894	26.6344	26.81	26.381	26.964	27.565	26.7508	26.4612	27.0379	26.6655	26.6976	26.4925	26.581	27.2223	26.8946	26.2631	26.8985	26.3061	26.459	26.8514	26.6259	26.4405	27.0821	26.8164	26.7725	26.5136	26.4573	27.2249	26.6397	26.7617	26.4511	26.5308	27.0445	26.7972	26.5559	26.5046	26.629	26.6898	26.8018	27.0167	26.9552	26.4337	26.5048	26.6571	26.7747	26.7812	26.7511	26.711	26.6631	26.4571	26.4034	26.372	26.9773	26.3962	26.262	26.4646	26.4054	26.2573	26.4356	26.1847	26.3586	26.3578	26.2601	26.4185	26.2101	26.6647	26.237	26.2999	26.1704	26.1637	26.1929	26.8597	27.1088	27.3172	26.7425	26.8405	27.0835	26.9433	27.5103	26.7967	26.9071	27.7614	26.8233	26.8679
DKK1	20	sp|O94907|DKK1_HUMAN	1	21.3797	21.6948	21.3327	22.0911	21.1227	21.9336	21.8435	21.4969	21.8803	21.827	22.0679	20.9151	23.3721	21.1509	20.781	22.7846	19.9961	20.1863	21.3283																			19.3745	21.1346	22.448	19.6596	19.6939	21.6032	19.654	20.1576	22.7357	21.4446	21.5877	20.7733	21.1134	20.8063	21.3649	21.8945	22.1727	21.267	21.6398	21.2979	21.0523	21.2081	21.8111	22.1557	20.4747	21.9407	20.8585	18.3745	18.6778	20.8885	23.0637	16.072	16.2754	18.9427	19.7068	20.676	20.2542	20.6776	19.9744	21.3902	20.5567	21.1045	20.3932	23.346	22.5327	20.1895	20.0022	22.0846	20.8612	22.8994	19.6698	19.6253	20.4718	19.9495	19.3342	20.9016	18.7088	18.2036	16.8781	19.8779	20.5031	21.0636	21.8105	18.6596	20.6298	20.3856	20.5069	23.3679	20.4048																		20.0754	20.885	20.5304	19.665	21.6279	20.2851	20.3743	20.7632	19.742	18.3141	20.6148	17.3458	17.3075	19.5277	18.209	20.8352
DKK2	2	sp|Q9UBU2|DKK2_HUMAN	1	13.3733	13.1356	13.2276	13.6227	13.8244	13.1451	12.9855	13.4982	14.0199	13.748																																																																																									13.3859	13.0003	12.2821	13.1101	12.8078	14.6262	13.3094	15.5672
DKK3	10	sp|Q9UBP4|DKK3_HUMAN	1	19.1502										19.4044	19.6569	19.489	20.1615	19.4853	19.7109	19.8614	18.6559	19.5895	20.2438	19.1938	20.1297	20.386	20.3039	19.6139	19.2285	19.4041	18.7959																											18.8612	18.8052	19.3226	19.5664	19.4225	19.4877	19.3657	19.141	20.1362																												16.7923	18.0523	17.502	17.8789	19.0924	17.1396	16.8484	20.1517	19.7188	20.1778	19.6116	19.0934	20.7453	20.7527	19.9645	20.8432																											18.8931	18.8622	19.1074	19.0959	19.5942	19.6283	18.7987
DKK4	2	sp|Q9UBT3|DKK4_HUMAN	0.9999	16.4345										16.1358	15.7577	15.4066	15.9315	15.6932	15.5765	15.3001	17.6257	15.4452										13.5494	17.8912	15.5188	15.1867	15.1842	16.1087	16.2021	14.9389	13.7762
DLAT	640	sp|P10515|ODP2_HUMAN	1	26.603	26.0011	26.648	26.6162	26.6222	26.9985	27.4952	26.6954	26.4842	26.7916	27.1703	26.3051	26.8134	26.6404	26.9687	27.5546	26.3828	26.2857	27.4338	26.2287	27.1212	26.6742	26.409	26.3387	26.1124	26.3726	26.8585	26.6439	26.4018	26.8143	26.7759	26.7818	26.3494	26.8133	26.8356	26.2617	27.0463	27.1781	26.6899	27.0458	26.3864	26.7587	26.2845	26.9693	26.6758	26.5399	26.669	26.6861	26.7081	26.4361	26.9043	26.5622	27.1664	26.3433	27.3633	26.3414	26.7	27.1433	27.3996	26.6594	26.952	26.9394	26.9641	27.1851	26.6264	26.7618	26.7501	26.0718	25.9944	27.6271	26.7841	26.7082	26.6579	27.1066	26.2515	27.2321	26.5038	26.6597	26.6582	26.8715	26.7502	26.7472	26.3144	26.2431	26.9343	26.8681	27.1044	26.6612	26.4366	26.9323	26.2509	27.0465	26.8622	26.0101	27.0217	26.4688	26.5919	26.6943	26.8438	26.4346	26.4853	26.2231	26.8732	26.2064	26.5781	27.0468	26.1392	26.3862	27.068	27.0917	27.1428	27.5033	26.5949	26.4698	26.9435	26.9855	27.206	26.8322	27.0006	26.9564	27.009	26.5441	27.0475	27.0778	26.6472	26.9884	26.9393	26.9026	27.474	26.8432	27.2601	26.8161	27.0298	26.9437	26.5478	26.6949	26.9019	26.5892	27.035	26.5932	26.8776	26.2856	26.3333	26.2327	26.8179
DLC1	29	sp|Q96QB1|RHG07_HUMAN	1	19.299	19.5223	19.2723	19.7165	18.9005	19.8598	19.9861	19.9865	19.5897	19.8905	20.0149	19.7465	19.1519	19.5606	19.146	19.8604	19.2971	18.9717	19.5054	20.192	19.4886	20.2553	19.4322	19.7681	19.9469	19.3137	19.632	19.102	19.7035	19.4257	20.4252	18.6541	18.7945	19.1519	19.3693	19.3241	19.7391									19.3648	19.9401	20.0848	19.59	19.9332	19.9184	19.6505	19.4655	19.2875	20.8591	19.8132	19.4923	19.0537	19.494	19.2693	18.3461	19.392	19.3447																			19.3991	20.0882	19.9383	19.4733	19.3	19.7945	19.5369	19.9218	19.9451	18.9106	19.3099	19.9016	20.0892	19.9966	19.8882	18.6957	20.116	18.6975	20.0384	18.8671	18.9711	18.5378	20.5385	19.7175	19.5429	20.2878	19.4069	19.2177	18.8586	19.1832	19.4097	19.7102	18.6626										19.8522	19.8792	19.712	19.6778	19.9264	19.87	19.7582	20.012	20.0295	19.9326	19.204	19.275	19.3854	20.3512	19.2673	19.3099	19.363	19.6198	19.281	19.1558	19.1859	19.8595
DLD	1127	sp|P09622|DLDH_HUMAN	1	28.064	28.1513	27.7132	27.5968	27.3623	27.8572	28.4848	28.143	28.2374	28.0378	28.9287	28.1474	28.332	28.1241	28.4918	28.71	28.222	27.8984	28.6386	27.9582	28.3722	28.1593	27.7757	28.0711	27.7388	28.2174	28.4953	27.9896	28.15	27.9251	28.7854	28.3445	28.1487	28.1823	28.2329	27.2319	27.9453	28.6134	28.7353	28.4187	27.8689	28.0247	27.8334	29.0769	27.3804	27.9128	27.7221	27.9358	28.2239	27.8434	28.215	28.0708	28.7182	28.1088	28.695	28.0545	27.9041	28.4622	28.3518	28.3131	28.4142	28.041	28.2538	28.9454	27.9624	28.2151	27.9736	28.2858	27.5054	28.8511	27.725	28.1456	28.3067	28.959	28.1656	28.4063	27.8202	28.3524	28.1883	28.0162	28.5778	28.1599	27.8726	27.6289	28.071	28.4404	27.8574	28.09	28.2841	28.1274	28.0943	28.1676	28.0355	27.9567	28.2912	27.9146	28.0055	27.7796	28.787	27.7111	27.9954	28.3643	27.7262	27.9791	27.9057	28.2287	27.9917	27.9183	28.1312	28.2227	28.4543	28.5079	27.7047	27.6418	28.2642	28.2721	28.5071	28.1894	28.4027	28.2915	28.4584	28.0001	28.273	28.4975	27.9873	28.4306	28.2623	28.4232	28.6872	28.4103	28.3933	28.3068	29.1656	27.8716	28.0325	27.8325	27.8131	27.7888	28.218	28.0239	28.3663	28.1197	28.2343	28.2062	28.0423
DLG1	725	sp|Q12959|DLG1_HUMAN	1	25.7894	26.21	25.7859	25.8097	25.5204	26.007	25.9055	26.3827	25.8143	25.9813	25.9832	25.8374	25.6292	25.9488	25.7573	25.8018	25.8983	26.67	25.272	25.933	25.7712	26.0739	25.6347	26.038	26.3749	26.3937	26.0293	25.6857	25.8593	25.6326	25.6908	26.0345	25.889	25.6687	25.5146	25.3933	26.0048	25.8681	25.5525	25.5863	25.8205	26.0262	26.0446	26.2294	25.577	25.965	26.154	26.0504	25.2161	26.132	26.2818	25.4609	26.1301	25.8427	26.0807	26.0593	25.6312	26.0133	25.8641	25.4656	25.6223	25.7594	25.759	25.8697	25.6103	26.3756	25.8747	25.7529	25.2919	26.0843	25.7695	26.0268	25.9765	26.5097	25.8858	26.5771	25.5722	25.3404	25.567	25.8497	25.5825	25.4968	25.7411	26.2805	25.9492	26.19	25.8148	25.965	26.4586	25.9077	25.9631	25.4407	26.0779	25.7621	26.1679	25.8034	25.3085	25.8274	26.1832	25.3133	25.9623	26.2579	26.2137	25.9917	26.1088	26.0786	26.0072	25.5702	25.9004	25.7595	26.085	25.8427	26.1706	26.1397	25.8128	25.7868	25.8008	26.0259	25.7195	25.6482	25.7742	25.6185	25.7332	25.8376	25.9462	25.8582	25.8713	25.7081	25.6857	25.7399	25.6498	25.7692	26.1398	25.4555	25.4886	26.1373	25.7407	26.2953	26.1074	26.1875	25.798	26.5009	25.7687	25.9735	25.8599
DLG2	6	sp|Q15700|DLG2_HUMAN	1	17.2219										18.6424	17.3023	16.6628	17.2044	17.4365	17.4796	17.1642	18.5374	17.2507	17.2489	17.1501	18.3073	17.5872	17.0897	17.7658	16.8618	17.1591	17.3357	17.1918	16.2547	17.4587	17.3026	17.8134	17.8835	16.9178	17.0673	17.6029																		18.0938	17.4275	17.974	16.9398	17.2893	17.8634	17.2257	17.6486	18.2109										17.6469	17.5076	17.0902	18.5609	16.8646	17.2884	17.2354	17.0573	17.0935
DLG3	310	sp|Q92796|DLG3_HUMAN	1	24.2001	24.1934	24.2888	24.3124	23.8779	24.2479	24.5075	24.3133	24.0657	24.1511	23.8994	23.7143	24.3036	23.6807	24.5491	23.8986	24.5188	24.568	24.162	24.1058	23.589	24.445	24.1073	24.2359	24.4435	24.7594	23.8875	23.3558	24.8052	24.3173	23.5894	23.9887	24.7361	24.4918	24.2438	24.106	23.345	23.8505	24.2535	24.5154	23.9673	24.769	24.5543	24.4592	23.644	24.0193	24.3203	24.0005	24.0947	24.0628	24.5962	24.2088	23.5462	24.3217	24.0629	24.7929	24.023	25.3187	24.0795	23.8434	23.7031	24.2142	24.0233	24.2447	23.7549	24.2571	23.9792	23.8682	24.1257	24.2644	24.2042	24.0175	24.6245	24.6511	24.5573	24.4502	23.7997	24.7197	23.652	24.4847	24.1842	23.7828	23.9094	23.5723	23.5722	23.3661	23.3263	23.4709	25.1451	24.5252	24.5568	24.0728	23.9784	23.981	24.4398	24.295	23.6959	24.7368	24.4979	23.8923	24.1091	24.2405	23.5948	24.1147	24.5335	24.3608	24.533	23.6829	24.3072	24.0666	24.3621	24.0688	23.8547	25.4155	23.7944	23.8782	23.6829	24.1006	23.8233	23.9578	23.8089	23.8254	24.0016	23.8796	24.0308	23.9695	23.9867	23.7121	23.8078	23.8839	23.9801	23.8142	23.3764	23.4108	24.1381	24.5359	23.4433	24.8367	23.9506	24.5914	24.1572	24.0576	24.0053	25.1062	24.1929
DLG4	6	sp|P78352|DLG4_HUMAN	1	17.0947	17.642	17.2164	17.5382	17.1391	17.4405	17.0309	17.4669	17.4717	17.4299										16.8197	17.1388	17.4664	17.474	17.5427	17.585	17.294	17.2877	17.0935																											17.2908	16.769	17.028	16.873	16.7264	17.8313	17.2569	18.2749	17.7597																			16.6495	16.8161	16.6395	17.2997	17.2005	16.764	16.5775	17.3841	17.0136																																																		16.0182	16.0891	15.7004	16.3462	16.1607	16.8655
DLG5	562	sp|Q8TDM6|DLG5_HUMAN	1	25.0599	24.9473	24.7046	24.7739	24.6284	25.0656	24.3967	24.9217	25.4504	24.4593	24.7013	24.8994	24.6587	24.6928	24.8858	24.7837	24.7603	26.1387	25.2198	25.2193	24.157	25.1089	24.7123	24.9394	24.8909	25.0081	25.2936	24.6574	24.8685	25.2477	25.1162	24.518	25.1261	25.4296	25.1682	24.6484	24.6251	24.6731	24.4239	24.4213	25.0892	25.7522	25.3473	25.0454	24.6045	24.8779	24.8512	25.0347	25.0555	25.2419	25.9118	25.3383	24.8825	24.9623	24.8966	25.0374	24.168	25.2785	24.3698	24.295	24.158	25.2403	24.7767	24.7885	24.6515	25.0834	25.13	24.5757	24.9259	25.5043	24.9898	24.7904	24.8087	25.0793	24.7616	25.0594	25.2808	25.5595	24.4681	24.9206	24.6541	24.6407	24.8229	25.1969	25.5476	24.7601	24.8304	24.886	24.8834	24.8746	24.795	24.3311	25.4112	26.5415	25.0919	26.7246	25.4292	25.3046	25.0314	24.9068	24.6075	25.253	24.9541	25.671	25.3153	25.288	24.9252	24.5881	24.3905	24.1932	24.6262	24.5447	26.0305	24.866	24.7074	24.9816	24.7259	24.9803	24.7375	24.6627	24.8754	24.903	24.8984	24.9155	25.0996	24.6698	24.6771	24.035	24.5738	24.91	24.6454	24.333	24.7523	24.6176	25.2428	25.0123	24.9434	25.0127	25.0056	25.1243	25.2288	25.3962	25.4901	25.06	24.9477
DLGAP1	8	sp|O14490|DLGP1_HUMAN	1	18.1498										17.155	17.2717	16.8686	16.775	19.6229	18.6495	16.9309	18.4894	17.6232										16.1019	20.003	19.5914	19.3055	17.2676	17.7968	17.4979	16.1631	17.263	19.7401	17.8184	18.6664	17.7567	17.5123	17.6977	17.5677	17.7783	17.8233	17.7242	17.6479	18.1228	18.5082	18.0341	17.9312	18.1064	17.8895										18.1798	19.1718	17.6451	17.7181	18.9171	17.892	17.4808	17.9631	18.8399	18.0958	17.7164	20.0457	17.8152	20.877	17.9466	18.5946	17.3259	17.6353
DLGAP4	388	sp|Q9Y2H0|DLGP4_HUMAN	1	25.409	25.4976	25.512	25.2117	25.0888	25.2027	25.1911	25.3693	25.5215	25.0893	25.1881	25.5466	25.6365	25.6176	25.5203	25.3268	25.9306	25.1602	25.5636	25.6389	25.0419	25.3431	25.0729	25.1789	25.4502	25.5626	25.4354	25.2929	25.6363	25.3958	25.9997	25.1333	25.7564	25.1316	25.2775	25.7281	25.9001	25.3644	25.5236	25.3233	25.2644	25.2651	25.4394	25.5428	26.3454	26.1771	24.9489	25.5092	25.4505	25.3242	25.7615	25.6198	25.2203	25.6183	25.285	25.7712	25.2371	25.7627	25.2183	24.9396	25.4816	25.529	25.8262	25.4019	25.1814	25.3099	25.2691	25.5468	25.3596	25.7017	25.4976	25.0267	25.4107	25.6246	25.4323	25.4481	25.5136	25.3594	25.0986	25.3334	25.4032	25.1218	25.1582	25.6134	25.8814	25.1901	25.64	25.6386	25.5806	25.1796	25.2759	25.3363	25.3614	25.4149	25.3776	25.4114	25.6618	25.8191	25.5906	25.3352	25.5229	25.6454	25.3412	25.3126	25.5756	25.185	25.5014	25.1296	25.5779	25.1917	25.6285	25.0849	25.4557	26.1014	25.3457	25.1105	25.0697	25.0234	25.0743	24.8967	25.2618	25.0551	24.9364	25.4094	25.1597	25.3397	25.1128	25.3808	25.1243	25.2818	25.0533	25.0778	25.7803	24.8534	25.4515	25.0326	25.0589	25.1775	25.4703	25.7074	25.392	25.7467	25.1727	25.5904	25.1866
DLGAP5	143	sp|Q15398|DLGP5_HUMAN	1	22.1233	21.2602	23.2043	22.0993	22.6591	21.5765	22.2913	21.3176	21.4695	22.3201	21.6138	22.4342	22.1852	21.9977	21.8263	21.8879	21.4704	22.1375	21.9148	22.435	22.9644	21.3059	21.7457	21.7552	22.1998	20.8807	21.4563	22.4334	21.9475	21.9296	22.6866	21.6975	21.9329	22.1564	21.4148	21.6462	21.8929	22.2584	21.5408	21.6368	21.5109	21.7117	21.8537	21.5802	22.8319	21.876	21.4573	21.3613	22.6161	21.1211	21.6882	21.218	22.488	21.3139	21.5913	22.0968	22.1712	21.7097	21.5379	21.9221	22.1166	21.9633	21.6513	21.7704	22.5429	21.9183	22.1104	22.835	21.9389	21.7381	22.0905	21.9012	21.4838	21.8393	21.9017	21.3134	22.1175	22.1583	22.8894	21.9826	22.6648	22.3932	21.6434	21.3502	21.4021	23.5588	21.6942	22.4836	21.3667	21.6875	21.7336	22.905	21.813	21.9132	21.7404	21.7181	22.7121	22.0263	21.1037	22.062	21.6107	21.6241	21.8303	21.7128	22.0584	22.0532	21.5553	22.4867	22.7842	23.0467	21.983	22.1607	21.8054	21.2743																			22.3092	22.3027	21.2317	21.3504	21.6471	21.4395	22.8547	21.524	22.6938	22.125	21.5266	21.7305	21.5332
DLST	624	sp|P36957|ODO2_HUMAN	1	27.5964	27.8568	27.4184	27.4762	27.5662	27.6881	28.1526	27.8613	28.1208	27.6279	28.3017	27.4734	27.9667	27.944	27.7075	28.1134	27.4499	27.5063	27.6501	27.7433	27.9656	27.8592	27.792	27.7434	27.6837	27.4973	28.3413	27.7147	27.807	27.771	27.5143	27.997	27.1857	27.708	27.7898	26.9525	27.3731	28.1284	27.9029	27.9673	27.534	27.4876	27.4953	28.2493	27.5933	27.5129	27.4801	27.7289	28.2237	27.549	27.4638	27.6109	27.4254	27.5204	28.328	27.3886	27.4034	27.9559	28.2898	27.6854	27.5846	27.7846	28.127	28.3881	27.6148	27.3734	27.6495	27.0103	27.2422	27.9633	28.0511	28.1094	28.0137	28.1425	27.6922	28.1592	27.5498	27.8054	28.1277	27.6174	27.8257	27.7257	27.7204	27.3318	27.7335	27.8496	27.9854	28.1457	27.4454	27.9766	27.5052	27.9808	27.655	27.3985	28.2667	27.2753	27.5995	27.7241	27.7831	27.3062	27.7464	27.8588	27.9564	27.2868	27.5905	28.2454	27.2797	27.6343	27.8032	27.5378	28.1212	28.3233	27.773	27.4166	28.0708	28.0447	28.2003	27.9615	28.1301	27.8952	28.0321	27.7861	28.1115	28.1782	27.9258	28.1315	28.1109	28.0794	28.3315	28.0994	28.0838	27.7946	27.977	27.7642	27.6551	27.6692	27.7297	27.6598	28.0159	27.7442	27.8053	27.7581	27.9183	27.61	27.8843
DLX1	3	sp|P56177|DLX1_HUMAN	1	16.2811																																					17.7529	15.9488	16.2341	15.8181	15.3779	15.828	15.7875	17.7987																			16.1896	17.1262	17.9773	15.5113	15.9399	16.4503	15.8885	15.7877	17.185																																																													17.8569	16.2716	16.2631	16.196	17.0769	15.8371	16.4762
DMAC1	23	sp|Q96GE9|DMAC1_HUMAN	1	20.2127	19.7816	20.3873	20.3818	20.1963	20.2968	19.8909	20.1902	20.0442	20.3097	20.3826	20.2307	19.7996	20.0386	20.4859	20.2813	20.3823	20.1108	20.1761	21.3775	20.0593	20.9023	20.0478	20.5294	20.3405	20.0835	20.3024	20.2696																											20.3938	20.0813	19.687	20.5945	19.9992	20.8269	20.3258	20.3541	20.7238	19.8944	20.1598	20.1702	20.0731	20.3786	20.0975	20.8781	20.5109	20.3729	20.0352	20.3971	19.9181	20.4238	20.456	21.0575	20.5465	20.3111	21.266	19.8711	20.1501	20.0082	19.9138	20.4815	20.5467	20.1841	19.7953	20.0243									21.1821	20.625	20.5741	20.4827	20.7374	20.4556	19.8236	19.7507	20.8019	19.1667	20.5887	20.2076	18.7919	20.4039	20.1952	20.5718																			20.4436	20.5128	20.7672	19.8812	22.2345	19.8993	20.3399	20.1769	20.323	20.3322	19.7673	20.1661	20.9757
DMAC2	68	sp|Q9NW81|DMAC2_HUMAN	1	22.2623	22.1351	22.4705	22.3241	22.7255	22.2443	22.7244	22.2397	22.7695	22.7276	22.4436	21.827	22.443	22.6799	22.4694	23.1086	22.418	22.0882	22.3757	21.8369	22.3789	22.2602	21.9494	21.8606	21.5585	22.0682	22.6074	22.0833	21.9997	22.7006	22.2687	22.3368	22.3627	22.3493	22.7984	21.5364	21.9402	22.5363	21.9243	22.4507	22.1249	21.8029	21.6184	22.0706	21.5744	22.2436	22.6207	22.1349	22.1293	21.7828	22.5433	22.1943	21.6071	22.6965	21.9638	21.2886	22.162	23.3696	22.2783	21.8373	22.0369	22.928	21.5651	22.4075	22.6484	22.2561	22.4328	22.278	22.1694	21.8659	22.3076	22.2279	22.4057	22.5328	22.3394	22.5224	22.5618	22.6757	22.2257	22.3597	22.7874	22.168	21.5321	21.893	21.8371	22.172	22.0713	22.1001	21.7312	21.9587	21.8231	22.619	21.6706	21.5644	21.9434	21.3735	22.6622	23.0021	22.032	22.2663	22.4774	22.3768	22.7229	22.1543	22.3428	22.186	22.2371	21.821	22.52	22.2082	22.4737	22.3007	22.8677	21.7775																			21.6833	22.4648	21.5914	21.8008	22.0444	21.6876	22.5387	22.4939	22.4824	22.678	21.8647	22.012	22.979
DMAC2L	132	sp|Q99766|ATP5S_HUMAN	1	24.038	23.9667	24.9302	23.7627	23.7612	23.8758	24.6398	24.2869	23.8518	23.6184	24.1483	23.4777	24.2186	23.9238	25.1895	24.0325	23.804	24.0672	23.6513	24.0274	23.6797	24.1424	23.6467	24.8366	24.0464	24.0281	24.5623	23.8856	23.5176	24.7792	23.6064	25.3401	24.2513	24.3358	24.6254	24.2264	23.8373	24.315	24.1388	23.9277	23.8129	23.7301	24.0308	25.4259	23.5021	23.2705	24.3853	24.0411	24.5873	23.6095	25.9472	23.259	22.8772	24.2566	24.2652	23.8489	23.7996	25.3142	24.5191	23.988	23.9135	23.8744	24.4374	24.1346	24.5933	24.3693	24.2113	23.4406	24.3491	24.0972	24.4265	24.1138	23.9504	24.7063	24.5169	25.094	23.4068	24.3913	24.092	23.7023	23.8562	23.5878	23.7257	23.6844	23.091	24.3966	23.3654	24.6478	23.5767	24.0908	24.0177	24.3175	24.5583	23.5914	24.1195	23.2223	24.1755	23.5393	24.6946	24.1139	23.8214	24.4348	23.922	23.2984	24.0785	24.0928	24.0834	23.9042	24.225	23.68	24.9172	24.6329	23.5628	23.7169	24.2594	24.2144	24.416	24.0837	24.1929	24.2045	24.1707	23.9777	24.2354	24.58	24.4165	24.4811	24.3827	24.2371	24.6757	24.1754	24.3058	24.3951	24.4579	23.6678	24.4432	24.0514	23.7821	24.3351	24.1552	24.207	23.5858	24.2018	24.2138	24.4475	23.7743
DMAP1	293	sp|Q9NPF5|DMAP1_HUMAN	1	23.3175	23.3433	23.4443	23.412	23.63	23.0165	23.108	23.1906	23.0199	23.3089	23.3076	23.1037	23.1228	23.3547	23.538	23.106	23.1805	23.2955	23.7694	23.7433	23.4789	23.441	23.2695	23.1596	23.5203	23.1247	23.5003	23.5448	23.4736	23.1706	23.2166	23.6018	23.3956	23.5388	23.3597	23.3928	23.4755	23.3979	23.5435	22.999	23.3084	23.5721	23.2871	23.2921	23.4668	23.5991	23.4929	23.0876	23.2923	23.2077	23.2713	23.3056	23.6815	23.0239	23.2339	23.3271	23.5894	23.1712	23.4754	23.629	23.1864	23.0242	23.7055	23.1066	23.62	23.3589	23.3942	23.4628	23.4986	23.6165	23.4101	23.4334	23.2647	23.1871	23.6734	23.4519	23.2852	23.3465	23.3312	23.1126	23.6486	23.4244	23.0962	23.4669	23.3078	23.7356	23.1314	23.3906	23.2152	23.3611	23.3159	23.4111	22.9965	23.4759	23.4625	23.3007	23.1685	23.2775	23.2538	23.1176	23.4924	23.5805	23.4529	23.3772	23.1665	23.3708	23.1924	23.1325	23.6624	23.4852	23.1987	23.2839	23.1665	23.4967	23.4778	23.4295	23.368	23.239	23.5081	23.4495	23.4672	23.8526	23.2515	23.4656	23.3578	23.4079	23.2845	23.369	23.6788	23.4556	23.8391	23.5351	23.5269	23.6331	23.5938	23.3802	23.6415	23.5785	23.5796	23.4667	23.6945	23.2204	23.6067	23.3997	23.4005
DMBT1	8	sp|Q9UGM3|DMBT1_HUMAN	1	18.0088	18.4131	18.2462	16.951	17.8362	16.9953	16.7414	16.9209	18.6117	17.7071	18.6832	18.6213	20.1402	18.2703	17.7195	18.391	18.7038	18.214	17.6072																																																															17.643	18.2566	18.1853	19.2138	18.3123	18.1252	17.6927	18.4491	18.2131									17.528	18.3823	17.5133	17.8522	17.3232	18.3582	18.4171	17.8208									18.7889	18.7506	18.9769	19.1782	19.0573	20.2103	18.6393	19.6622	18.8731
DMD	322	sp|P11532|DMD_HUMAN	1	22.8441	22.6628	22.2967	22.0146	22.8174	22.8397	22.9082	23.0572	23.0023	22.3293	23.695	22.9751	22.4837	23.1271	22.471	22.9347	22.6261	22.3139	23.8195	23.1779	23.2205	23.9194	22.9266	23.5441	23.8226	23.3275	23.0925	22.7302	22.9561	23.0111	22.9037	22.5079	22.3868	23.3771	22.9702	23.0852	23.0939	24.3351	22.6973	23.6469	23.4022	22.9423	22.9465	22.6765	22.5966	22.605	23.1262	23.5423	22.6334	23.123	23.2369	23.136	22.3774	22.7343	24.0362	22.6781	22.7702	22.8378	22.9166	23.069	23.2839	22.8549	23.4434	22.6769	23.7185	22.479	22.576	22.6681	23.8275	22.6444	23.2234	24.4134	23.943	22.6639	22.8852	22.9235	23.1674	22.625	22.8305	23.2768	22.8987	23.2417	23.7622	23.1779	23.0727	22.5974	23.3408	22.7503	22.9583	23.7934	22.4215	22.9304	23.1335	23.0148	22.8598	22.4551	22.3983	23.3269	22.6396	23.4125	22.9717	22.8949	22.6315	23.4873	23.5488	23.8811	22.6921	24.2174	22.8309	23.2409	23.5169	24.045	23.4762	22.6196	23.5484	23.7357	23.7903	23.965	23.8191	23.773	23.9156	23.7664	23.6261	24.0681	23.9038	23.8764	24.0718	23.6283	23.5817	24.0676	23.8721	23.697	23.0833	22.6096	21.9995	22.6132	23.343	22.7282	24.1856	22.8148	22.7209	22.3306	22.79	22.6558	23.1665
DMGDH	11	sp|Q9UI17|M2GD_HUMAN	1	18.5493										19.6842	18.5658	18.5119	18.5734	18.3916	19.4013	18.6536	19.0129	20.7319																																																																								18.0942	18.8546	18.2214	19.0139	18.9502	18.5126	18.1711	19.3429																	19.4629	19.4151	19.7792	19.4387	19.4792	19.4307	19.6725	19.5543	19.8	19.5805	19.1824	19.4711	19.317	19.5307	19.4667	19.4681	19.6757	19.7349
DMKN	10	sp|Q6E0U4|DMKN_HUMAN	1	18.9749										19.2245	19.5503	19.1324	18.7233	18.487	20.1402	18.3716	18.3	19.1112																																													18.5256	19.4036	18.2995	18.1071	18.306	19.217	18.589	18.1136	19.5571																			18.7707	21.2733	18.3408	19.473	18.4176	18.1526	20.1645	18.7593																										18.8791	18.7579	18.9971	19.1208	19.7067	18.646	19.1541	19.115	18.6795	20.1104	18.6339	18.6817	18.5827	19.2436	18.7373	20.3663	18.5229	20.1125	20.6798	18.8574	18.2177	18.7583
DMPK	5	sp|Q09013|DMPK_HUMAN	0.9999	19.5184										19.1625	21.3301	17.9507	18.9038	19.2437	18.8054	18.8166	21.0019	18.388																																				17.5054	19.0995	20.5294	19.7853	19.0823	16.9698	17.2089	16.7711	18.5714																																												20.2674	20.7315	18.397	18.6652	18.489	18.8609	19.2472	21.2487	19.4165	19.7773	19.5696	20.2455	20.0994	20.1829	20.1036	21.0184	19.8843
DMRTA2	1	sp|Q96SC8|DMTA2_HUMAN	1	13.3733																																																																								13.6201	14.0597	13.1966	13.2974	13.2052	12.7807	13.4129	12.7573	13.8922
DMTF1	2	sp|Q9Y222|DMTF1_HUMAN	1	15.1587										15.5708	15.2375	14.5141	15.7197	15.2317	15.6581	15.3549	15.2691	15.841																																																															14.9084	14.8194	14.3157	14.7463	14.6027	15.0952	15.5421	14.2881	14.8496
DMTN	226	sp|Q08495|DEMA_HUMAN	1	23.5689	23.0734	23.3669	25.3036	23.4674	23.0724	23.0349	23.4214	24.3554	25.6431	24.1416	22.6491	22.4249	23.233	24.0123	24.9183	22.8653	24.0025	23.33	23.6863	24.3622	23.9419	23.0325	22.6994	24.0843	22.7476	23.2602	23.1653	22.983	23.231	22.6711	22.4128	23.8534	23.4831	24.1977	23.4846	23.5779	23.5128	22.6229	22.4679	23.3044	24.0097	24.0197	23.2881	24.1334	23.9516	23.5623	24.6327	22.6791	23.1106	22.6953	23.643	24.9122	23.0513	24.9042	23.2228	23.2062	23.0302	24.7757	25.3237	23.1142	23.5576	23.3508	22.5376	26.1671	23.2756	23.3188	23.0551	23.2426	22.9281	22.5868	24.4726	23.8991	24.0672	23.3617	23.9776	24.546	23.5379	24.1578	23.7203	23.6622	23.2658	24.0973	23.2929	23.8154	23.8049	24.9032	23.1604	23.3685	23.9331	23.4565	23.7534	23.3403	23.3568	22.8972	22.5663	22.2553	23.7624	23.3384	23.9425	22.8257	22.7986	23.784	24.259	23.0353	23.2135	23.1707	23.4805	22.778	23.4968	23.0709	25.7243	23.199	23.5476	24.3466	24.7728	24.4157	24.2006	24.8254	24.1015	24.9017	24.9534	25.2274	24.7562	24.4291	24.9288	25.2604	24.0522	24.6335	24.7251	25.2075	24.3592	24.1339	24.1758	23.3918	23.1098	27.5279	23.2785	23.5363	23.4462	24.5725	23.5391	23.1007	23.303	23.2317
DMWD	31	sp|Q09019|DMWD_HUMAN	1	19.5945	19.5756	20.0624	20.4908	19.5001	19.5355	19.0127	19.496	19.569	19.3511	19.2174	20.2145	18.3394	19.5029	20.1878	19.0714	19.5635	19.4827	19.1554										19.2424	19.5637	19.3837	19.6778	20.1885	19.8391	20.0715	19.5678	19.5123	18.4411	19.4897	19.5538	20.5931	19.8544	19.2016	19.9721	18.8541	19.1555	19.5407	19.6234	19.0377	19.6563	19.5971	19.5387	19.5811	19.6134	20.4131	19.6368	19.3845	19.578	19.838	19.3965	19.0548	20.2026	19.7611	19.6309	20.1623	19.6254	20.3445	19.689	20.0012	19.5149	19.5571	20.0221	19.531	18.6778	20.2678	18.7568	20.6376	20.1494	18.6001	20.3741	19.3484	19.5423	19.8261	19.8034	19.6172	19.4059	19.5795	19.3337	19.5521	19.7385	19.2692		18.8546	19.5229	19.0284	19.0095	18.7091	20.29	19.6741	20.2926	18.8768	19.9659	19.6267	19.5631	19.5744	20.0423	18.9268	18.8862	17.7616	18.2624	19.7322	18.919	19.1949	21.5499	19.3718	19.3113	19.6966	19.199	19.7236	19.7839	19.6279	19.6401	19.428	19.2602	19.3781	19.2024	18.9455	19.1975	19.2136	19.4645	19.3024	19.5954	19.8475	19.0816	18.8533	19.7571	19.793	19.7491	19.2362	20.1776	19.5686	19.7624	18.9239	19.547	19.5339
DMXL1	701	sp|Q9Y485|DMXL1_HUMAN	1	25.1127	25.0435	25.0089	25.1452	25.075	24.9955	25.4245	25.0866	25.3933	25.1494	25.0095	24.7745	24.9337	24.9453	25.8983	24.9612	25.3806	25.1782	25.0853	25.2922	24.8616	25.1774	25.0354	25.3327	25.3947	25.2577	25.0705	25.1136	24.8844	25.3689	25.2486	25.5512	25.7989	25.5438	25.3486	25.0175	25.2212	24.8911	25.2644	25.215	25.1033	25.0878	25.4781	25.305	24.9417	25.1711	25.2278	25.1105	25.0461	25.0773	25.305	25.1394	24.9375	25.1692	25.1082	25.1335	24.8293	25.6769	25.4262	25.2314	25.0131	25.6436	24.9723	25.1537	25.4855	24.9199	25.0635	24.8064	25.2652	25.3953	25.0784	25.115	25.1112	25.3767	25.2541	25.2465	25.3315	25.4982	25.0049	25.4443	24.833	24.8044	25.4145	25.1005	25.1517	25.4689	25.2371	25.3609	25.1382	25.3072	25.5669	24.8455	24.935	25.1664	25.1607	24.9867	25.1712	24.9891	25.2296	25.2989	24.8059	25.3475	25.0147	25.1786	25.3882	25.0455	25.0708	25.0177	24.9967	25.168	25.119	25.0341	24.9848	25.5165	25.2101	25.2265	25.0627	25.1653	25.1181	25.2577	25.1682	25.1631	25.1588	25.4847	24.8341	24.9731	25.123	24.8672	24.6136	25.2106	24.9984	24.4855	25.1483	24.991	25.1421	25.2672	24.7545	25.0609	24.9316	25.321	24.7926	24.9477	25.1254	25.3087	24.9865
DMXL2	362	sp|Q8TDJ6|DMXL2_HUMAN	1	23.2212	22.8357	23.3426	23.7253	23.6172	23.3017	23.3073	22.9513	22.96	23.4807	22.8641	23.0007	23.0792	22.7989	23.2713	23.2842	22.7417	23.541	22.8756	23.2543	23.3193	22.9582	23.424	23.2846	23.4647	22.9333	22.5598	23.6555	23.2257	23.6505	23.2707	23.6469	23.2287	23.3122	23.5307	23.2818	23.2157	23.1534	23.4131	23.1098	22.9828	23.1978	23.1617	23.0091	23.439	23.6157	22.9558	23.2283	23.7496	22.8952	23.2304	23.0864	23.2418	23.2785	23.3079	23.2177	23.4109	22.7967	23.5707	23.4904	23.1779	23.2884	23.3045	23.2804	23.3838	23.5397	23.109	23.1876	23.2135	23.328	23.1467	23.1281	22.919	23.2692	22.9972	22.8519	23.3859	23.539	23.835	23.1872	23.2046	23.4427	23.5405	23.0491	23.2527	22.8731	22.932	23.7867	22.8531	23.3433	23.3575	23.5372	23.2515	23.2794	23.1968	22.969	23.765	23.4829	23.1666	23.0309	23.064	22.9168	23.655	23.1356	22.8634	23.2544	22.974	23.7169	23.3902	23.5213	23.3148	23.2438	23.3912	23.1137	23.3406	23.5938	23.2976	23.0005	23.3867	23.0863	23.5926	23.1251	23.5736	23.079	23.1698	23.1137	22.892	22.9944	23.0765	23.1153	23.1651	23.0953	23.2357	23.6456	23.5282	23.712	23.3043	22.8042	23.0011	23.2089	23.2894	22.9051	23.0656	22.6121	22.8603
DNA2	7	sp|P51530|DNA2_HUMAN	1	16.4629	15.295	17.1607	18.6731	16.3525	15.7591	15.9161	15.6759	16.4058	15.8859	15.5066	16.1844	15.9775	15.7685	16.2902	16.1517	15.4948	15.6733	16.5759	15.4361	16.9137	15.5285	15.8791	15.4398	15.3878	15.237	15.2318	16.4954										16.7045	15.5837	16.0933	16.803	16.0398	16.314	15.7627	17.0498										16.9124	16.3647	16.1805	15.9391	15.7634	16.4859	16.6582	17.0419	16.3556																												16.578	17.1073	16.4548	15.9498	15.7854	15.9262	16.9871	16.7048
DNAAF1	90	sp|Q8NEP3|DAAF1_HUMAN	0.9993	29.9374	33.0475	28.8728	30.6389	30.4021	28.9189	26.1423	28.1445	27.4066	26.6292	28.9892	28.942	26.0551	28.3433	28.4608	28.2205	25.3174	30.3753	27.7922	30.008	28.6197	33.5552	29.2014	31.3902	31.6124	29.4761	29.2946	29.6418	28.0388	28.7429	30.0848	28.6429	30.1061	32.7917	31.0545	28.313	29.1226	27.7545	30.6584	28.0679	32.6969	29.8136	32.1043	29.9302	30.586	29.7799	26.9207	32.825	28.5841	30.0744	30.0826	29.2187	30.1861	30.6547	31.9825	29.7763	30.6691	30.1453	30.4692	27.4518	27.7688	28.3968	27.4782	28.7128	31.158	28.8568	30.117	29.7197	30.4995	28.43	28.2525	31.6104	31.2563	27.6293	29.9412	28.1253	31.8923	30.5168	28.4124	29.94	28.0691	31.0093	31.1263	32.2025	29.5395	30.8429	30.1772	28.5395	31.1178	30.1091	29.6624	28.0723	31.6153	30.5775	29.0133	28.4174	29.1874	31.3734	29.3398	32.0282	29.2385	29.9727	28.819	31.0029	32.0772	29.7907	30.7242	32.2232	29.0402	29.4018	28.5786	30.8749	28.8924	29.582	29.4852	30.0856	29.3166	29.9456	30.108	30.2904	31.1688	31.9597	30.2516	30.4963	30.176	30.4169	31.3975	29.613	29.9644	31.3755	31.083	29.8402	31.7419	30.3682	29.6792	30.1243	31.4249	30.9286	29.7145	31.1018	29.7473	28.3494	30.0303	31.4449	30.5915
DNAAF10	297	sp|Q96MX6|DAA10_HUMAN	1	24.6911	24.6093	24.6794	23.9696	24.8545	24.5798	24.7813	24.634	24.5602	24.7173	24.814	24.4621	25.2494	24.735	24.8423	24.683	24.4358	24.5805	24.6877	24.3649	25.2404	24.5902	24.4995	24.7759	24.8274	24.7526	24.5935	24.8917	24.5732	24.1703	24.7856	24.7491	24.9427	24.3235	24.3724	25.0429	24.6837	24.8126	25.0573	24.4727	24.5929	24.5515	25.0207	24.8137	24.5585	24.5186	24.5327	24.3984	24.6939	24.7478	24.3219	24.6697	24.5033	24.7615	24.5375	24.9879	24.4869	25.0181	24.5209	24.7018	25.3413	24.7223	24.9241	24.6676	24.5683	24.9529	24.85	24.8521	24.3819	24.9434	24.768	24.3898	24.8206	24.9616	25.1132	24.9189	24.5986	24.736	24.735	24.5744	25.2507	24.4681	24.6168	24.3845	24.5466	24.4922	24.4875	24.807	24.5048	24.5425	24.7382	24.7419	24.7198	24.5197	24.5553	24.6055	24.744	24.6804	24.9948	24.4627	24.8122	24.51	24.6821	24.581	24.6318	24.5315	24.3532	24.3134	24.9271	24.7933	24.7603	24.5732	24.5664	25.1468	24.9155	24.6274	24.6792	24.6222	24.653	24.5548	24.5565	24.4907	24.5721	24.4086	24.6543	24.523	24.5786	24.7102	24.6777	24.5675	24.6376	24.7803	24.3536	24.5132	24.3612	24.255	24.556	25.1279	25.2784	24.5721	25.2529	24.7928	24.3648	24.905	24.5181
DNAAF2	95	sp|Q9NVR5|KTU_HUMAN	1	21.8754	21.6758	22.0577	22.0858	21.6743	21.8815	21.9412	21.9483	21.6899	21.8785	21.4454	22.2841	22.2603	21.5912	21.4756	21.6172	21.5987	22.0617	21.7594	22.0786	22.0342	21.8419	21.5505	21.6341	21.677	21.6351	21.9	21.9668	21.7583	22.0731	22.1768	21.8385	21.5778	21.7525	21.8896	21.7518	21.589	22.0642	21.7766	21.934	21.3204	21.7975	21.8648	21.5701	21.7344	22.0755	21.433	21.6322	22.316	21.796	22.7121	21.7301	22.05	21.6639	22.1149	21.5272	21.8651	21.9424	22.2707	22.08	22.0524	22.3551	21.9018	21.7164	22.2802	21.6315	21.7636	22.0279	21.8851	21.0941	22.0245	22.2246	21.524	21.7566	21.8603	21.871	21.7686	21.8502	22.4858	21.8885	21.9777	22.0117	21.5277	21.5793	21.5277	22.1002	22.9226	21.8326	22.082	21.6617	22.0609	22.3535	22.2118	21.9616	21.6517	21.0467	21.6271	22.199	21.461	21.8138	22.0063	21.6649	21.8533	21.8048	21.5066	21.3382	21.6726	21.8472	21.9479	22.0339	21.8635	22.2168	21.9415	21.8032	22.5283	22.5912	22.6284	22.5264	22.6649	23.0117	22.6369	23.1597	22.7658										21.6268	21.9093	21.4663	21.5087	21.4782	21.8654	21.9579	21.6271	21.6119	21.3587	21.5844	21.7409	21.4702
DNAAF3	2	sp|Q8N9W5|DAAF3_HUMAN	1	16.0524										15.8692	16.0551	16.2828	15.7971	16.1816	15.8855	16.6117	16.3105	16.0012																											16.1029	16.8052	16.1935	16.1516	15.9921	16.4004	16.2794	15.5519	15.9811
DNAAF5	488	sp|Q86Y56|DAAF5_HUMAN	1	24.5352	24.6919	24.9602	24.3922	24.4509	24.4951	24.7165	24.7725	24.4272	25.0292	24.176	24.6694	24.6783	24.6764	24.8228	24.2356	23.585	24.5828	24.835	24.2813	24.7714	24.2225	24.388	24.7445	24.864	25.0654	25.0521	24.6929	24.8047	24.198	24.248	24.1912	25.363	24.3215	24.1226	24.8272	24.041	24.5415	24.2157	24.2118	24.8474	25.0496	24.7906	24.4829	24.1994	24.4939	23.7426	24.009	23.7185	24.5819	24.8313	24.6461	24.6831	23.9926	24.2202	24.717	24.3036	24.8058	24.7247	25.1565	24.738	24.2294	24.7721	24.4858	24.7686	25.1252	24.9407	24.521	24.8652	24.3906	24.2556	24.3433	24.1138	24.4594	24.8583	24.2849	24.4219	24.324	24.7421	23.6736	25.2067	24.4291	24.7385	23.7931	24.5942	24.4461	23.9574	24.407	25.4687	24.7674	24.665	24.6591	24.6529	24.7008	24.6929	25.0143	24.6492	24.4082	24.3814	24.8393	25.244	24.9096	24.133	24.955	24.5712	24.5289	24.868	24.5258	24.6249	24.6117	24.4039	24.343	24.4441	24.4074	24.1616	24.1571	24.1645	24.3101	24.084	24.1293	24.0206	24.0885	24.074	24.371	24.6468	24.3565	24.383	24.3725	24.1721	24.4547	24.3826	24.2972	24.2516	24.3909	24.3392	24.6386	24.05	24.7577	24.4815	24.4832	24.7313	24.4947	24.9349	24.1234	24.5141
DNAAF8	1	sp|Q8IYS4|DAAF8_HUMAN	1	13.3733																																																																																	12.4561	13.0337	13.1081	13.3624	13.2151	12.908	13.8944	14.0201	13.7818
DNAAF9	15	sp|Q5TEA3|DAAF9_HUMAN	1	18.4025										18.5699	19.0053	18.119	18.5637	18.4587	18.2218	18.9559	18.6368	18.3828	17.9712	18.6823	18.311	18.6802	18.2024	18.3631	18.5642	18.3317	18.4829	17.9782	18.7411	18.4981	18.2212	17.6666	18.2676	18.0217	18.2241	17.9896	18.8316	20.6809	18.2555	18.9843	18.9526	18.5063	18.7072	18.0851	18.5788	18.477	19.0296	18.2875	18.7346	18.2286	18.5566	18.1371	18.6172										18.3097	18.6265	18.1103	18.1156	18.4891	18.7573	18.0433	18.2936	18.7608	18.8787	17.9549	18.3621	17.7907	20.0161	17.6453	17.3633	18.6883	18.0755	18.2878	18.4152	18.1436	18.7376	17.9755	18.7016	18.6591	18.3888	18.8225									18.2143	18.5551	18.5275	18.3091	18.9874	18.7583	18.6232	18.8738																		18.7259	18.2634	18.3649	18.6967	18.2438	17.2483	18.6871	18.4034	17.7685	18.4324	18.2663	18.5083	18.3158	19.9891	18.565	18.473
DNAI4	2	sp|Q5VTH9|DNAI4_HUMAN	0.9994	17.9445										16.8896	18.3351	15.8521	16.9486	17.9202	16.9725	16.0411	20.127	17.332																																																																																17.2282	18.1931	17.9292	18.6905	18.3791	18.3189	19.067	18.7835
DNAJA1	775	sp|P31689|DNJA1_HUMAN	1	27.3493	27.2639	27.5018	27.777	27.464	27.369	27.3348	27.1572	27.203	27.1826	27.3508	27.4831	27.6278	27.4108	27.3139	27.3728	27.8212	27.1655	27.2621	27.2907	27.7444	26.9481	27.3274	27.165	27.4098	27.362	27.4323	27.5314	27.6587	27.2663	27.3763	27.4037	27.7156	27.117	27.5319	27.1431	27.3563	27.4405	27.6204	27.0592	27.2692	26.9437	26.9683	27.4223	26.8882	27.7749	27.0057	26.9746	27.9872	27.0704	27.152	27.4704	27.7095	27.462	27.0338	26.9734	27.7636	27.5211	27.2876	27.3419	27.6545	27.707	27.5799	26.9504	27.0935	27.0721	27.1186	28.0029	27.1053	27.3251	27.1781	26.9139	27.055	27.1779	27.1901	27.2386	27.368	27.5346	27.4623	27.2013	27.8407	27.5992	27.157	26.9272	27.2873	27.127	27.1345	27.4799	26.9036	26.9712	27.2048	27.5801	27.0214	27.3138	27.273	27.476	27.5753	27.8866	27.3979	27.6009	27.4128	27.4242	27.4688	26.8435	26.6843	27.3102	27.3452	27.2852	27.7176	27.3711	26.9622	27.2861	27.1692	27.2781	27.2139	27.2219	27.1699	27.1664	27.2364	27.1705	27.1107	27.1313	27.282	27.1718	27.0931	27.103	27.0574	27.141	27.4266	27.0657	27.1544	27.279	27.3174	27.8207	27.3437	27.4909	27.3153	27.2123	27.6415	27.4152	27.8007	27.6482	27.251	27.0209	27.4289
DNAJA2	706	sp|O60884|DNJA2_HUMAN	1	26.9094	27.7911	26.8258	27.5072	26.8394	27.1821	26.9141	26.6517	27.2399	26.7953	26.8835	27.3651	27.1264	26.9933	26.7831	26.9863	27.2759	27.051	26.7129	27.2524	26.914	26.7564	27.6048	26.6749	27.0697	27.1758	27.8293	27.1554	27.2992	27.1132	26.9498	26.9708	27.0099	27.0024	27.1608	26.7955	26.7997	27.9448	27.2023	27.2051	26.8496	26.637	26.598	26.7021	26.5518	27.1392	26.8199	26.8647	27.3501	26.6068	26.9343	27.1597	27.0309	26.6957	26.9459	26.546	26.4358	27.1254	26.4838	26.7876	26.8613	27.0791	26.6477	27.115	26.4328	26.7068	26.5449	27.4765	26.9339	26.762	27.398	26.732	26.8363	27.3162	26.6594	26.7501	26.6489	26.8861	27.1619	27.1321	27.0331	27.0048	26.5759	26.713	27.1808	26.621	27.0394	27.3636	26.3378	26.677	26.5067	26.742	27.0895	26.774	27.1503	27.2859	27.0349	26.9012	26.7728	26.912	27.0478	26.6056	27.2263	26.2971	26.4818	26.7205	27.0221	26.7927	27.1236	26.8376	26.6766	27.0079	27.2526	27.2326	27.0416	27.0154	26.9362	26.962	27.0611	26.9132	27.0314	26.8056	26.9825	26.9832	26.9212	27.061	26.9078	26.8942	26.9114	27.0383	26.9436	26.8783	27.161	26.9797	27.3081	27.1807	27.0125	26.691	26.9607	27.1423	27.3748	26.9637	26.7547	26.7011	26.8872
DNAJA3	359	sp|Q96EY1|DNJA3_HUMAN	1	25.4041	25.526	25.4132	25.0851	25.1188	25.6859	26.0754	25.3892	26.5724	25.0076	25.6763	25.4018	25.6972	25.6295	26.7745	25.886	25.6826	25.3588	25.4716	25.6575	25.3921	25.1057	25.0061	25.261	24.8556	25.2845	26.7683	25.2832	24.8525	25.498	25.0989	26.4058	25.6369	25.3978	25.4479	25.336	25.4832	25.5247	25.4142	25.3238	25.0011	25.4389	25.3398	26.1418	25.2559	25.6589	25.1488	24.8764	25.7148	25.0085	25.6373	24.9976	25.6237	25.2787	25.2331	24.9999	24.9112	25.9021	26.4693	25.3523	25.5224	25.5317	26.0697	25.9398	25.2305	25.3929	25.61	25.6726	25.5217	26.6438	25.9686	25.2731	25.183	26.2337	25.4727	25.442	25.4792	25.2832	25.426	24.8648	25.5949	24.91	24.7523	24.8337	25.1235	25.311	25.461	25.7996	25.536	25.3036	24.9305	25.6319	25.3662	25.6205	25.2315	24.8261	25.3774	25.3341	26.2596	25.3906	25.1351	26.2811	25.5712	25.1057	24.5581	25.2165	26.2003	24.887	25.8186	25.5291	25.5466	25.7278	25.5291	25.1023	25.5037	25.338	25.4921	25.2799	25.3742	25.0909	25.309	25.1612	25.3654	25.7208	25.4955	25.5822	25.4323	25.6995	25.7481	25.4289	25.6164	25.4782	25.5072	25.0039	25.4978	25.3251	25.3107	25.4632	26.2899	25.9329	25.7349	25.6489	25.7595	25.8451	25.495
DNAJA4	384	sp|Q8WW22|DNJA4_HUMAN	1	25.2615	25.8242	25.7044	25.4238	24.9007	24.2406	25.6232	24.7664	26.0662	25.4646	25.5378	24.1973	24.9225	24.3266	26.0612	25.0336	25.7764	26.0228	24.4849	24.6389	25.2283	24.8887	24.7213	24.8866	25.1142	25.6092	24.8323	24.4085	26.6515	25.3505	24.6346	25.4607	25.8433	25.5344	25.738	23.9577	26.5542	25.3839	26.657	25.2186	25.399	25.1445	25.1928	25.8884	25.3246	26.3647	24.3409	25.2823	25.3343	25.0256	25.6613	25.1362	24.4509	25.9236	25.1637	24.5861	23.9513	25.1183	26.0342	25.384	24.5623	25.897	25.4708	25.994	25.7272	25.1078	24.2828	24.989	23.8941	24.8562	25.1195	24.2171	24.9481	25.5493	24.6217	25.1821	25.2986	25.5114	24.9966	25.7077	24.5054	24.5287	24.872	25.1363	25.8177	25.1524	25.0138	26.186	25.2381	24.775	25.7093	25.0741	25.2156	24.9987	24.8447	25.2245	25.4458	25.9906	25.8095	24.7971	24.2269	25.6581	24.3121	24.5876	24.4036	25.2697	24.0476	24.8479	24.4328	25.0447	25.1578	25.6682	24.8314	26.2184	25.4016	25.4581	25.3259	25.1162	25.453	24.8576	25.4698	25.2859	25.8745	25.6032	25.2267	25.4976	25.4074	25.3617	25.3342	25.3493	25.619	25.2463	25.1291	24.8229	26.1718	24.9927	25.4704	24.8852	25.3726	25.5356	25.5742	25.0468	24.7012	26.0683	25.5077
DNAJB1	806	sp|P25685|DNJB1_HUMAN	1	27.1515	27.1931	27.1096	27.0882	27.3655	27.2493	27.1341	27.1426	27.039	27.1661	27.3497	26.9493	27.2821	27.5572	27.1047	27.096	27.405	26.9	27.3429	26.9148	27.347	26.9901	26.7654	27.1138	26.9735	27.5059	27.3449	27.0666	27.1955	26.197	27.245	27.1591	27.673	26.9081	26.6729	27.0853	25.8579	27.22	27.4248	27.3871	27.3223	26.7914	27.4917	27.8594	27.2282	27.1994	27.1125	26.8213	27.51	27.0261	27.157	27.6436	27.0042	26.5913	27.1278	27.2107	26.9988	27.6884	27.2924	27.2763	27.2382	26.539	27.1715	27.2942	26.9964	27.1119	28.132	27.8177	26.7712	27.2136	27.5083	27.0077	26.9944	27.3551	27.5655	27.2608	26.7299	26.8191	27.2081	27.0578	27.1597	27.7697	27.407	27.7792	26.9236	27.2039	26.9277	27.0847	27.4893	26.9072	27.2385	26.8685	27.2782	27.1819	27.2346	27.1829	27.0401	26.9535	27.3346	27.2101	27.4526	27.2854	27.2292	26.7067	26.9368	27.9011	27.1984	26.9923	27.3574	27.9461	27.3016	27.4105	27.2569	27.051	27.0861	27.1983	27.0149	27.1564	27.1273	26.918	27.1212	27.0022	27.22	27.135	26.8812	27.1397	27.0399	27.208	27.1689	27.1107	27.025	26.9816	27.2444	26.7626	26.6506	26.6013	26.921	27.1035	27.1878	27.6466	27.1893	27.4459	28.594	27.351	26.9474
DNAJB11	442	sp|Q9UBS4|DJB11_HUMAN	1	27.0072	26.563	27.0329	27.2944	27.0446	26.8274	26.6699	27.0114	27.21	27.616	27.21	26.6671	27.8171	26.8669	26.7063	27.1096	27.4947	26.7832	26.657	27.2158	27.0769	26.4616	27.1271	26.8191	26.818	26.7595	26.7539	27.2537	26.7065	27.123	27.1385	27.3103	27.0216	26.5961	27.0284	27.4142	27.3881	26.8639	27.1022	26.867	27.0644	26.9426	26.5214	26.758	28.2753	27.077	27.143	26.8121	27.4412	26.8263	26.8182	27.2296	27.453	27.4996	26.8087	26.4565	27.0585	26.9562	27.7497	27.2343	27.1946	27.1792	27.0234	27.2786	26.7974	26.624	26.9648	27.2109	26.731	26.5525	27.3689	26.8765	26.9671	27.0445	26.8992	26.7717	27.5562	26.6853	27.2577	26.8446	27.281	26.9112	26.5811	27.1798	27.94	27.3038	27.1473	27.2436	26.6327	26.6943	26.5362	27.1762	27.0901	26.6195	27.0179	26.9094	27.6826	27.0704	26.8457	26.9534	26.926	26.2552	27.2986	26.5583	26.6588	26.8285	26.9009	27.4208	27.2123	27.5314	26.9109	26.9345	27.0492	26.8336	26.9287	26.7777	26.7052	26.7704	26.8886	26.8303	26.8307	26.7792	26.96	26.4443	26.6239	26.6447	26.7274	26.7213	26.6118	26.5924	26.538	26.5073	27.6299	27.5508	27.398	27.1676	27.1365	26.6137	27.3145	26.7526	27.2669	27.0852	26.8066	26.752	27.197
DNAJB12	188	sp|Q9NXW2|DJB12_HUMAN	1	23.6659	24.0363	24.0241	24.0592	23.823	22.9608	23.2876	23.0048	24.0022	22.9815	23.3998	23.6856	23.2448	23.1961	23.4272	23.2219	23.314	23.8832	23.3607	23.567	23.1655	23.4566	23.3133	22.9319	23.3045	23.4467	23.7171	23.1178	24.0762	23.7864	23.8933	24.1485	23.4015	24.0838	23.9647	22.8575	25.3207	23.0628	23.6205	23.4277	23.1615	23.76	23.4625	23.6314	23.8509	23.8437	23.4066	23.528	23.6829	23.4152	23.7164	23.8888	23.7001	23.6358	23.4344	23.7489	23.3564	23.8143	22.9208	22.3539	23.1764	23.4384	22.9666	23.6293	23.6784	23.4812	24.0598	23.5069	23.2581	22.9664	23.7017	23.1445	23.3578	23.0051	23.665	23.2162	24.0453	24.0238	23.479	23.4873	23.5371	23.8192	23.6785	23.8783	23.749	24.1669	23.5966	24.074	23.5318	23.1976	23.6292	23.087	23.7235	23.1642	23.42	25.0906	24.4964	23.4804	23.2368	24.0627	23.5816	23.6306	23.1598	23.6257	23.3052	23.5243	23.537	23.9037	22.9075	23.3649	23.4862	23.1195	23.9141	23.6488	22.8715	23.1765	23.1474	23.2658	23.3038	23.2755	23.5337	23.1378	23.288	23.5582	23.2435	23.2583	23.1039	23.1507	22.8246	23.5474	23.229	23.299	23.497	24.1455	23.78	24.1016	23.4912	23.2771	23.9587	24.0999	23.7943	23.8168	23.8512	23.1164	23.9934
DNAJB14	114	sp|Q8TBM8|DJB14_HUMAN	1	23.4861	23.3572	23.6349	23.3633	23.2082	22.6938	23.3817	23.0371	23.8536	22.9694	22.6664	24.4875	22.6703	22.7662	22.8323	23.1839	23.2451	24.2022	22.6882	23.4024	23.0355	23.3938	23.6909	22.9669	23.0989	23.2557	23.2356	23.1301	23.7274	23.3519	23.359	22.7354	23.3629	23.6683	22.8525	22.9879	23.7077	22.8842	24.2972	23.1463	23.2501	23.1363	22.9563	23.2158	23.3567	23.2272	22.9494	23.4124	22.9134	23.6442	23.7948	23.6786	23.5598	24.3093	23.2405	23.4951	23.3343	23.757	22.6723	22.6463	22.6732	23.0664	22.5338	23.9508	23.1954	22.9863	23.216	23.6253	23.1375	23.2102	23.8881	22.7271	22.979	22.8461	23.0269	22.5751	24.2246	24.1281	22.6292	23.1716	22.8832	23.5183	23.456	23.5296	23.4085	23.8771	23.2281	23.1204	23.6021	22.8059	23.6993	23.0696	23.6809	23.201	23.1251	23.7564	23.6905	23.236	23.1372	24.045	22.4514	23.2216	22.6579	23.001	23.69	22.7391	23.3927	23.283	23.1079	23.6473	23.1616	22.8153	23.6306	23.2615	22.8095	22.8476	22.49	22.8511	22.8746	22.8163	23.0199	22.8459	22.9692	23.6294	22.8873	23.1844	23.2573	22.8525	22.7081	23.4545	23.0698	22.9007	23.2129	23.4768	23.1838	24.072	23.1745	23.2944	23.5687	23.7068	23.5576	23.4382	24.0896	23.7134	24.354
DNAJB2	236	sp|P25686|DNJB2_HUMAN	1	24.5514	24.5713	24.254	24.4651	24.3581	24.3091	24.5157	24.6963	24.5865	25.0126	24.7828	23.9908	25.0639	24.0846	24.7677	25.1037	24.5776	24.837	24.0964	25.0084	24.1406	24.7676	24.3792	24.2199	24.5751	24.7613	24.6187	24.2122	24.6763	24.1436	25.1675	24.5044	24.7019	24.3248	24.6194	24.7776	24.7685	23.9815	24.7301	24.6234	24.717	24.7163	25.0288	24.6927	24.6894	24.7405	24.8874	24.4924	25.4981	24.7751	24.9441	24.5834	24.5615	24.7733	24.6572	24.8998	24.5519	24.7548	24.5474	24.0636	23.981	24.563	24.4359	24.9489	24.7437	24.4571	24.4773	24.7793	24.6103	24.5562	24.6598	24.7311	24.7772	24.7119	24.4214	24.7878	24.6057	24.3524	23.9992	24.1089	23.9467	24.7552	24.6597	24.5735	25.1011	25.4262	24.792	25.0162	24.6377	24.7177	24.9682	24.0345	25.2112	24.4096	24.4035	24.6434	24.8371	25.0955	24.5305	25.0386	24.4699	24.5453	24.2049	24.7401	24.1854	24.7032	24.5606	24.4683	24.1042	24.083	24.5562	24.6286	25.2156	24.8153	24.7222	24.7789	24.7253	24.5312	24.8764	24.6382	24.8709	24.8701	24.946	24.7648	24.67	24.9382	24.9315	24.557	24.7664	24.95	25.0334	24.802	25.6199	24.2923	24.5355	24.5061	25.0002	24.6312	24.5581	24.7708	24.4628	25.0284	24.5487	24.478	24.8665
DNAJB4	211	sp|Q9UDY4|DNJB4_HUMAN	1	23.9683	23.8977	23.8584	24.0346	24.1016	23.9018	24.1524	24.1524	23.6568	23.8832	24.4627	23.999	24.1075	23.6443	23.5343	23.9875	23.9149	24.2094	23.8283	24.0415	24.8321	24.2451	24.3077	23.8947	24.2485	24.0259	23.7488	24.02	23.7667	24.0406	24.4711	23.4389	24.7745	24.3502	24.4808	24.1583	23.8531	24.4303	24.3784	24.1944	24.3862	23.6853	23.4043	23.6336	24.3349	23.8988	23.7389	24.5872	24.0842	24.2889	24.5024	23.8427	24.153	23.7352	24.5048	23.6224	24.4132	23.6937	23.7007	24.1008	23.6767	23.7644	23.967	23.59	24.2942	23.5977	23.4493	24.4843	23.7264	23.7236	24.3322	24.2923	24.4426	23.732	23.9362	24.3926	24.0572	23.9628	24.0203	24.4729	23.7302	24.1692	24.1458	24.2442	24.0233	23.9888	23.9129	23.8228	24.1734	23.907	24.095	23.5351	24.3344	24.2642	24.0105	24.1658	23.9037	23.7519	23.8668	23.9252	23.7046	23.8584	24.6145	23.6661	24.0972	24.7888	23.9051	24.6224	24.1791	24.3289	24.041	24.2052	24.5588	23.4118	24.8147	24.6061	24.7002	24.701	24.6123	24.6412	24.7252	24.5229	24.8224	24.5245	24.3696	24.4198	24.4424	24.4379	24.2226	24.5586	24.34	24.6968	24.3146	23.8851	23.5706	23.8502	24.3823	23.8621	24.2344	23.8031	24.0162	24.4864	23.7302	23.8226	23.8783
DNAJB5	9	sp|O75953|DNJB5_HUMAN	1	18.9948	18.6618	18.6806	20.1473	18.7499	19.2078	19.0825	19.0565	18.8745	19.1698										18.6148	19.3447	18.751	18.726	19.0759	18.9716	19.4514	19.0984	19.061										19.3086	18.3109	19.3733	19.1569	19.055	18.6616	19.3315	19.2648																																					18.8994	19.3436	19.4773	19.9899	19.4464	19.4757	18.8716	19.2509	19.1774	18.7517	19.2089	19.9342	19.4022	19.7044	19.1992	19.2733	19.4163																																			19.4697	18.7236	18.2054	18.3059	19.2251	18.8985	18.9223	19.1548	18.9236	19.3123	19.6344	18.4154	19.2062
DNAJB6	304	sp|O75190|DNJB6_HUMAN	1	25.4329	25.065	24.9407	25.3369	25.7934	24.5158	24.7538	24.964	25.2763	25.4489	25.3034	24.4159	25.3692	24.3676	24.9499	25.6514	25.3015	25.2864	24.9193	25.5535	25.8119	25.1442	24.7156	25.3024	25.2527	25.818	25.0252	25.2837	25.1871	25.6643	25.5335	25.0762	26.2465	25.5525	25.6585	24.8629	25.0084	24.5827	25.4681	24.3313	24.9496	24.5904	26.2499	24.9648	25.9255	25.6818	23.956	25.0141	24.6833	24.9064	24.7722	24.7581	26.6172	25.8303	25.1495	25.1392	25.0304	24.9024	25.168	24.6613	24.7395	25.3308	25.2695	24.6538	24.875	24.9133	24.9432	25.9126	24.7483	25.4198	24.7716	24.6689	25.4182	25.061	25.6739	24.9795	25.296	26.1404	24.8998	24.4228	25.8662	24.9602	25.126	25.1993	24.7983	25.3982	24.8816	24.8688	25.7144	24.3491	26.1855	25.3313	25.6253	25.36	24.9935	24.8083	25.5083	26.1345	25.0121	25.0708	25.0509	25.545	25.1521	25.0171	25.2001	25.2263	24.6745	25.7095	24.9182	24.7771	24.5524	25.1072	25.2284	25.5059	25.1112	25.3214	25.1056	25.3518	25.2358	25.0767	25.1871	24.9615	25.1335	25.0885	25.1489	25.0544	25.5405	24.6665	24.9321	25.1591	25.29	24.4804	25.6382	25.0141	25.2786	25.0268	25.6973	25.1754	25.766	25.3993	25.7727	25.0547	25.0785	25.1767	25.3057
DNAJB9	55	sp|Q9UBS3|DNJB9_HUMAN	1	21.0641	21.3691	20.8397	20.2922	20.8844	20.5187	20.6508	20.7896	20.7135	20.9635	20.8665	20.1929	21.493	20.3758	20.3103	21.0649	19.9426	21.1475	21.2841	20.9184	20.8083	21.1451	21.7275	20.6221	22.0882	21.2643	20.9272	20.6928	20.7106	21.9799	20.9663	21.0671	20.8251	21.5151	22.5119	20.8289	21.3006	21.5539	20.5339	20.9427	20.4729	21.3447	21.2513	21.1508	20.485	20.9006	24.4892	21.9886	21.3396	20.9504	20.5764	21.4758	21.3486	21.5995	20.7374	20.8148	20.8177	21.1466	21.3818	21.0668	21.0432	21.4402	21.0789	21.5956	21.1007	21.1841	20.4537	21.2863	20.8848	21.1033	21.2588	20.8072	21.0912	21.7723	20.7667	21.9879	21.2071	21.913	21.3108	20.8525	21.9632	21.0726	21.1749	20.9175	21.5003	20.8117	20.9157	20.8218	20.8336	21.6199									21.1147	20.5087	20.9583	20.6165	21.6455	20.5508	20.6525	20.8163	21.5623	21.0958	21.2943	21.3292	22.3452	20.7889	21.2897	20.4456	21.3244	21.3024	20.9548	21.636	21.1831	20.9268	21.3406	21.7237	21.1062	21.2028	22.4061	20.9764	20.9382	21.0151	21.3013	21.1342	20.9935	21.3746	21.7183	20.9161	21.1	20.7927	21.595	20.7615	20.9317	20.7816	21.2055	21.1061	21.6486	20.8194	21.1684
DNAJC1	383	sp|Q96KC8|DNJC1_HUMAN	1	25.3432	26.8853	25.0424	26.2491	24.7309	24.3359	25.3562	24.8868	24.5414	24.1323	24.3764	26.6698	24.7657	24.8764	24.2839	24.6138	24.4151	26.4974	24.2552	25.7532	24.2495	24.4239	24.2702	24.3294	24.8178	25.1465	24.6925	24.2096	26.0817	24.9559	25.296	24.7556	24.5014	25.9688	25.9948	24.6039	24.5441	23.3855	24.5797	24.2768	24.1467	25.2722	24.2	24.5409	25.2837	25.3144	23.8853	24.8643	24.4514	24.9309	24.276	26.917	24.3822	25.7458	24.0973	24.6975	24.3642	26.9565	24.6392	25.0873	24.4943	24.7923	25.1667	25.4257	24.7203	25.5639	24.6419	24.4844	25.1786	25.6028	25.088	24.2329	24.6333	25.5622	24.6814	24.6814	25.4487	25.1545	24.4093	24.4188	24.3504	24.5783	24.5528	25.8404	24.5323	24.871	24.3452	24.3694	25.4644	24.6958	25.8607	24.6947	24.7949	24.6853	25.6273	25.5808	25.0824	25.0216	25.2656	25.3507	24.7512	25.3691	24.6648	25.1516	25.7872	25.3106	24.2374	24.7461	24.6211	24.7049	24.3849	23.8543	25.3067	24.4719	24.6002	24.3191	24.4335	24.3305	24.5366	24.615	24.4431	24.7792	24.3898	24.4811	24.5056	24.4493	24.1972	24.4451	24.3612	24.384	24.6314	24.4295	24.4691	25.3169	24.7203	25.8481	24.1788	24.5375	24.6405	24.8824	24.5144	24.3216	24.5789	25.1798	25.7009
DNAJC10	566	sp|Q8IXB1|DJC10_HUMAN	1	25.3567	25.1137	25.2736	25.0968	25.0272	25.0334	25.6238	25.1664	25.974	25.2394	24.9157	24.9403	25.9836	25.173	24.7597	25.5232	25.4226	25.6781	25.4705	25.1168	25.5101	24.9153	25.6175	25.4905	24.8543	25.2102	24.6002	25.0365	26.6502	24.986	25.8051	25.5975	25.315	25.3335	25.1871	25.0088	25.9668	25.407	25.5003	25.6211	25.1416	25.4903	24.7307	24.9234	24.9967	25.3975	25.4401	25.3531	25.1545	25.2937	25.5486	25.9129	25.4148	24.7627	24.6222	25.0379	25.2273	25.6343	24.9326	25.4856	25.5889	25.5164	24.9178	25.5516	24.9592	25.4972	25.2001	25.8568	25.1756	25.3589	25.4986	24.9438	25.1087	25.4905	24.8723	25.2087	25.7385	25.3488	25.3342	25.6971	25.5284	24.9716	25.0845	25.2223	26.0114	24.957	25.4584	25.6872	24.6076	24.6599	25.366	25.4263	25.7973	25.0843	25.0157	25.641	25.3855	25.6195	25.2644	25.0154	25.3363	25.1915	25.9268	25.1564	25.1558	24.8996	25.0506	24.9834	25.466	25.4206	24.8359	24.7412	25.3506	25.2005	25.3297	25.1051	25.0737	24.9398	24.9736	25.1335	24.8891	25.0456	25.0707	25.193	25.045	25.1535	25.0656	25.0375	25.113	25.1536	24.9833	25.1317	25.5622	25.1951	25.0844	25.5557	24.9719	24.9935	25.7915	25.042	25.6543	24.9835	25.7341	25.6279	25.9181
DNAJC11	298	sp|Q9NVH1|DJC11_HUMAN	1	24.4202	24.7052	24.5813	24.4609	24.7541	24.4413	24.0256	23.577	24.3786	23.8481	24.2699	25.232	24.2011	23.9605	24.7273	24.1912	24.2637	24.9996	24.6792	24.2682	24.8447	24.2897	24.136	23.6677	24.3016	23.994	24.0989	24.3071	24.2719	23.6715	24.6843	25.0397	24.3001	24.0117	24.0947	23.5972	24.8362	23.8146	24.6426	24.0864	24.0846	23.9824	23.7784	24.4777	24.6889	24.4615	23.4855	24.1121	24.1985	24.333	24.4823	24.4452	24.0825	24.3016	24.1247	23.9063	24.26	24.4988	23.8678	24.0285	24.9317	23.9808	23.7273	24.9254	24.4226	24.4605	24.5755	23.9333	24.1173	24.5852	25.0152	24.0333	24.0843	24.4987	24.0238	23.8799	24.1609	24.7843	24.2148	24.2978	24.0868	24.642	24.229	24.5264	24.7474	24.8473	24.2448	24.1239	24.6027	23.812	24.745	24.5911	25.1454	23.8791	23.9212	24.4363	24.5667	24.441	24.3542	24.9088	23.792	24.6261	24.5475	24.4459	24.0489	23.7898	24.7523	24.4622	24.5866	24.1464	23.8555	23.998	24.6218	24.8777	24.4831	24.5597	24.4134	24.358	24.4552	24.5025	24.6707	24.3083	24.6596	24.634	24.2129	24.3874	24.2721	24.0051	24.5295	24.4673	24.5926	24.1164	24.3373	24.8039	24.1509	23.9992	24.1198	23.7538	24.7602	24.4366	24.5716	24.8139	24.085	24.0602	24.824
DNAJC12	185	sp|Q9UKB3|DJC12_HUMAN	1	23.881	23.7665	25.3287	24.9033	22.8544	23.7471	23.8058	23.7616	21.7073	21.8496	22.6214	24.8591	22.9015	22.7354	26.3829	22.6637	24.4316	25.0452	22.7376	23.7098	21.9324	23.939	22.3682	25.6105	23.2783	24.8608	23.7685	22.2863	22.6156	24.4792	22.5778	23.7237	25.5117	26.2431	24.848	23.9391	23.6388	22.7143	25.5675	23.0447	24.5136	23.9758	25.0258	24.4035	22.719	21.5265	24.0687	22.6971	22.3749	22.9939	23.6565	22.9561	23.1224	23.6449	22.9109	24.9964	22.2516	23.6195	23.6662	22.9028	22.2588	26.3518	23.8517	22.3108	24.2264	25.6048	22.3529	22.942	21.9385	24.4568	21.9334	24.4387	24.0816	23.8201	23.6176	23.7966	22.3529	24.0356	22.4428	26.3354	22.9585	22.332	25.4874	23.6769	23.394	22.6817	22.4656	24.4073	24.7814	23.6494	25.3153	22.9057	23.6875	23.7149	24.5151	22.7219	22.3083	24.253	23.7468	22.9822	22.4375	25.2739	22.8009	22.9342	25.0786	25.6375	23.4643	22.2048	22.5346	22.4385	24.564	24.1804	22.6466	24.7313	24.12	23.5129	23.3419	23.7891	23.5361	23.7906	23.373	23.7323	23.4314	24.4686	23.421	23.5034	23.1539	22.872	22.8472	23.0312	23.1945	23.1545	22.7459	22.4149	24.5908	23.6896	23.1413	25.081	22.7311	25.7847	24.211	22.8414	23.5579	24.2888	23.0849
DNAJC13	1608	sp|O75165|DJC13_HUMAN	1	25.1879	25.4149	25.2627	25.2792	25.1453	25.1654	25.2103	25.1676	25.5034	25.414	25.0403	25.5308	25.4782	25.2965	25.1267	25.076	25.4772	25.2581	24.9624	25.0074	25.112	24.9473	25.3417	25.3473	25.3373	25.6249	25.3267	25.1661	25.1453	24.9677	25.1058	25.3942	25.4002	24.8892	24.7727	25.3062	25.642	25.0579	25.0437	25.5395	25.248	25.5405	24.9938	25.2444	25.2069	25.6968	25.5284	25.2284	25.359	25.4503	25.523	25.2139	25.1335	25.622	24.9389	25.3887	25.0982	25.2679	25.2884	25.131	25.2628	25.0104	25.3819	25.293	25.3917	25.297	25.0518	25.1388	25.3423	25.2378	25.5623	24.9868	24.9529	25.4624	24.9738	25.092	25.4407	24.9233	25.4699	25.0783	24.9	25.1729	25.3163	25.5125	25.2657	25.596	25.881	25.408	25.6138	25.081	25.3133	25.2051	25.2181	25.2084	25.1169	25.4428	25.7527	25.1495	25.1754	25.0897	25.4616	25.5243	25.3724	25.2895	25.3201	25.5406	25.4241	25.4913	25.2803	25.1673	25.4184	25.0363	25.6224	25.3243	25.2555	25.2032	25.177	25.0986	25.0902	25.1461	25.1097	25.063	25.24	25.1635	25.1513	25.2141	25.0444	25.4663	25.1246	25.2656	25.2754	25.229	25.1472	24.9722	25.5202	25.7918	25.1217	25.1497	24.9098	25.1439	24.8891	25.2965	25.0676	25.1785	25.4218
DNAJC14	33	sp|Q6Y2X3|DJC14_HUMAN	1	19.9538	19.6269	20.5091	20.4337	19.8627	19.5426	19.3855	19.2366	19.9141	19.8446	20.3638	20.671	19.5725	19.6272	19.9524	19.9245	20.0943	20.6704	19.3992	20.3908	18.8463	20.1167	19.633	20.1194	20.2247	19.5021	19.5396	19.7132	19.1315	19.1632	20.7255	19.2311	20.9032	19.9888	19.6482	20.1152	19.1377	17.593	20.084	19.3446	20.5821	19.6631	19.9281	20.008	20.0693	20.0912	19.3649	20.2256	19.2843	19.9055	19.6793	19.937	20.2045	20.4322	20.4806	20.5887	20.1487	20.5817	20.0025	19.6783	19.7562	19.9431	19.5598	19.7391	19.3332	18.8298	20.296	19.5038	19.9745	19.6735	19.0594	19.282	18.7426	19.0064	19.9101	18.5146	20.1075	19.8903	18.5407	18.2802	19.0924	19.3726	19.5025	20.2921	18.8262	20.0069	18.7418	18.6112	20.3186	18.5668	20.5744	18.2407	20.5978	20.2203	19.6517	19.6974	20.6543	20.1479	20.3819	20.2608	19.7853	20.4384	19.9432	19.9575	20.3724	20.0045									18.4063	18.3802	17.9949	18.1879	18.2347	18.336	18.9594	18.7594	18.3972	20.0529	19.1263	19.863	19.5266	18.6566	19.2008	19.6902	19.5207	18.9172	19.4279	19.8426	20.042	20.5258	18.7794	19.6067	20.0571	20.237	19.6326	19.3431	19.8741	19.4561	19.6819
DNAJC15	2	sp|Q9Y5T4|DJC15_HUMAN	1	15.5042																																													16.4123	14.7692	15.5542	17.4447	14.8906	14.8563	15.5053	16.4196	15.4132										15.9141	16.2906	15.2007	15.7102	16.2255	15.8891	15.7286	15.3399	15.7086
DNAJC16	56	sp|Q9Y2G8|DJC16_HUMAN	1	23.4959	23.6697	22.9672	23.0747	23.268	23.3253	23.1986	23.4948	23.9926	23.4973	23.2723	23.8982	23.1621	23.3166	23.298	23.3377	23.3717	24.279	23.177	23.4382	23.4259	23.5349	23.5232	22.9829	23.6089	23.8148	22.9988	23.051	23.2915	23.4737	23.5593	23.4973	23.3005	24.0419	23.5772	22.9264	23.7237	22.8091	23.2342	23.279	22.2489	22.653	22.41	22.7877	23.7257	23.186	23.5913	23.6667	22.5612	23.9068	23.4258	23.6562	23.202	23.2227	24.8515	23.1465	22.936	23.1823	23.2487	23.1148	22.6086	23.1821	22.7403	23.6649	23.1506	23.3625	22.7239	23.1553	22.9156	22.9216	23.1351	22.9826	22.3972	22.8724	23.4334	21.5974	23.0424	24.3887	21.9229	22.5689	23.2384	22.7735	24.3523	23.3462	23.2904	23.642	23.6017	23.2056	23.6611	22.7077	23.6403	23.3022	23.4155	22.9182	23.0807	23.6627	23.898	23.5168	23.1302	23.4218	23.334	23.5153	23.7993	23.5639	23.4678	22.6199	23.864	23.1009	23.1141	22.9883	22.5119	22.4479	22.8762	24.0909																			23.4492	23.7716	23.4099	23.4044	23.0196	23.2749	23.7632	23.3157	23.106	23.4123	23.1978	23.4202	23.8821
DNAJC17	231	sp|Q9NVM6|DJC17_HUMAN	1	23.712	24.0795	24.0323	24.01	23.9329	23.9358	23.4335	23.941	24.0517	23.6498	23.876	24.0722	23.5638	23.9876	23.7585	23.3607	23.5747	23.8837	23.4746	24.0232	23.5552	23.8132	23.728	24.0954	24.2255	23.7913	23.9451	24.0867	23.8075	23.8192	23.5036	23.566	24.0786	24.0334	24.0845	24.0307	23.4321	23.7884	23.3215	23.6467	24.0399	24.0266	24.2228	23.8133	23.5211	23.9343	23.4103	23.3476	24.1956	23.6529	23.6792	23.981	23.4287	23.4713	23.6426	24.1553	24.0004	23.6497	23.69	23.7221	23.5666	23.9428	23.9589	23.9964	23.5459	24.366	23.4549	23.489	24.1149	23.9492	23.6338	23.6316	24.0846	23.828	24.3756	23.8408	23.5011	24.0123	24.3553	24.1339	23.9863	23.6051	23.7509	23.517	24.0693	23.7915	23.5378	23.663	24.2137	23.9273	24.148	23.647	23.8147	24.1493	24.2321	23.9443	23.6744	24.0889	23.6706	23.9724	23.6954	23.8367	23.2674	23.8346	23.6143	23.7586	23.4744	23.7432	23.5118	23.9482	23.9411	23.8754	23.3004	23.5143	23.7433	23.6652	23.8415	23.7298	23.6906	23.8272	23.6099	23.8892	23.8361	23.6307	23.7743	23.6476	23.8717	23.2709	23.4561	23.5104	23.5367	23.3021	23.7607	23.8917	23.8724	23.8025	23.5678	24.4708	23.666	24.0002	24.1594	23.5475	23.7229	24.1764	23.4048
DNAJC19	198	sp|Q96DA6|TIM14_HUMAN	1	26.0478	26.1548	26.751	26.2753	26.0497	26.6014	25.9405	26.5011	26.2637	25.7456	26.0714	25.688	26.0472	26.5257	27.1579	26.3586	26.4707	26.0643	26.5948	26.2595	26.5458	25.7721	25.6887	26.0241	25.2675	25.6268	26.6592	25.5136	25.832	26.4737	25.9529	26.8785	26.643	26.4398	26.307	26.2547	26.2508	26.3327	26.1588	25.7143	25.9538	26.0973	26.2758	27.2074	26.2306	25.0749	25.665	25.6225	26.041	25.2048	26.2552	25.6014	26.4824	25.6955	25.921	25.5941	26.1005	26.7222	26.5906	26.1689	26.1112	26.4972	26.2736	25.8332	25.6139	26.6898	26.4929	26.025	25.5674	27.4543	25.9834	25.3204	25.7795	26.8033	26.4315	26.5639	26.1487	26.7277	25.9391	25.9908	26.1326	26.3784	25.5176	25.5189	25.968	25.8003	25.4633	26.9538	26.4947	26.1913	25.7131	25.6976	26.2284	26.062	25.7879	25.221	25.77	26.0568	27.2258	26.6942	26.1492	26.4261	25.8573	25.8867	25.9679	26.1372	26.9467	25.6225	26.2072	26.3737	25.915	26.4362	25.8651	26.0426	25.8643	25.7242	25.8133	25.651	25.7225	25.6622	25.836	25.5342	25.8299	26.0541	25.4608	25.8271	25.598	25.5747	25.8118	25.5426	25.829	25.5262	26.1076	25.7201	26.3142	26.2174	25.7981	26.1461	27.1326	26.6878	26.4398	26.2439	26.9241	26.4845	25.9572
DNAJC2	498	sp|Q99543|DNJC2_HUMAN	1	26.0915	25.6967	25.8098	25.4994	26.2832	25.8651	25.9861	25.9412	25.1865	26.2339	26.0877	26.0652	26.3154	25.758	25.7053	26.2717	25.7066	25.6984	26.9192	25.9474	26.7781	25.929	26.0466	25.8928	25.9169	26.1912	25.745	26.1304	26.0413	26.1196	27.0948	26.0706	26.2988	25.6558	25.7696	26.0897	25.7348	26.0302	25.8543	25.9007	25.3546	25.8707	25.9436	26.3083	26.2372	26.145	25.7508	25.6552	26.2808	25.7276	26.0399	25.9897	26.4307	25.8224	25.6871	25.6975	26.1892	26.0779	25.6413	26.2466	26.6707	25.9857	25.8138	25.9874	25.465	26.0772	26.0481	26.5491	25.9141	26.3504	26.1253	25.9778	26.1012	26.5997	25.9217	25.9977	25.6588	25.98	26.1239	25.6453	26.9188	26.3127	25.6479	25.5741	25.3833	26.3911	25.629	25.9789	26.0222	25.675	26.1477	26.3586	26.0417	26.2143	25.9172	26.4207	26.3649	26.1221	25.9039	25.8216	26.0651	26.1395	25.8271	25.9605	25.6473	25.729	25.7233	26.7291	26.2347	26.6764	25.7748	25.7833	26.135	25.6176	25.9665	25.7355	25.9494	25.7788	25.7074	25.8914	25.811	25.74	25.8581	25.6027	25.6679	25.6503	25.6914	25.6657	25.7507	25.6128	25.7369	25.6625	26.1692	26.4342	25.6753	25.717	25.5335	25.7035	26.3848	25.8569	26.7699	26.3484	25.9495	26.0687	25.875
DNAJC21	255	sp|Q5F1R6|DJC21_HUMAN	1	23.8566	24.0284	23.7087	23.6768	23.5402	23.8273	23.9914	23.8604	23.4033	24.2535	23.6595	23.7662	24.3003	24.089	24.2646	23.8458	23.9943	23.9645	24.609	23.6695	24.274	23.8829	23.9918	23.9721	23.8113	24.1543	23.656	23.7429	23.9746	24.3893	24.1689	23.9526	23.8936	23.5433	23.7951	24.0108	23.1187	24.1259	23.6671	24.052	23.8932	23.8898	23.8933	24.1145	23.7966	24.1025	24.353	23.4382	24.4289	23.7629	23.9407	23.6392	24.2463	24.0135	23.7013	23.6821	24.0753	24.3097	23.8062	23.5534	23.5723	24.1904	23.9	23.9559	24.0529	23.758	23.3836	23.8384	23.7725	23.7741	23.6336	23.7662	23.8529	24.3729	23.4414	24.0913	24.113	24.1449	23.6487	24.1424	23.9084	23.9632	23.5777	23.8055	24.1191	23.7993	24.1134	23.4647	24.1804	23.5622	23.857	23.8363	23.6071	23.9321	23.9236	24.2715	24.43	23.7643	23.741	23.9966	24.0643	23.4124	23.8433	23.6339	23.7013	23.8516	23.9728	24.2059	23.7181	23.392	23.4181	23.4027	24.0773	24.1871										23.8186	23.8234	23.7428	23.9694	23.714	23.8623	23.708	23.8679	23.9006	24.1183	24.0133	23.9534	24.1206	23.6363	23.7983	23.7493	23.9681	23.8562	24.7127	23.9873	24.2743	24.0179
DNAJC24	16	sp|Q6P3W2|DJC24_HUMAN	1	18.704	18.4893	18.8968	18.6639	18.6379	19.0888	18.931	18.7977	18.4749	18.9152	18.2129	18.6357	18.517	18.6127	18.7447	18.2614	18.3179	18.6696	18.7958	17.9537	19.0809	19.4931	19.1231	18.8575	18.839	18.6538	18.9148	19.0119	19.3581	18.824	19.0249	18.7532	18.8392	18.9446	18.7372	18.6409	18.4291	18.9442	18.8569	18.6249	19.0753	18.5305	18.8447	18.8492	18.3091										18.8571	18.8929	18.6253	18.7556	18.1542	18.4269	18.645	18.9731	18.6939										19.011	18.8732	18.4372	19.0654	18.6098	19.8787	19.0173	19.2194	18.6077	18.5878	19.0485	19.1707	19.0877	18.742	18.6814	18.7156	18.5699	18.6803									18.977	18.7511	18.4733	18.5898	19.2704	18.494	18.796	18.738	18.8982	19.0022	17.9876	18.3874	18.8838	18.3891	18.5356	19.0714										19.2189	19.2423	19.2869	19.0872	19.008	19.2838	19.1053	19.3135	19.2555								18.3774	18.3956	18.5877	18.4738	18.7202	18.0873
DNAJC25	44	sp|Q9H1X3|DJC25_HUMAN	1	21.6481	21.6155	21.3116	21.8719	21.1767	21.1665	21.1197	21.1645	21.8204	21.1228	21.2201	22.334	20.6991	21.1263	21.06	20.3188	21.6663	21.8002	20.6719	21.8146	21.177	22.4428	22.3563	22.0439	21.903	21.5564	21.22	21.078	21.4059	21.2941	21.9111	21.8248	21.8239	21.8245	21.5065	21.4918	21.3081	20.52	21.4071	21.5296	21.3118	21.3158	21.1235	21.388	22.2093	21.1913	20.0239	21.5096	20.4006	21.3231	21.4541	22.6074	21.0493	20.7085	21.0864	21.5644	21.3087	22.0983	20.8324	20.8062	20.8281	21.3279	21.8081	21.4931	21.3322	21.7896	22.3062	21.4662	21.3951	20.4431	22.0785	21.2182	20.6693	19.8215	21.118	21.6505	22.6147	21.526	20.2294	19.8864	20.596	20.8587	21.6745	21.7667	21.6802	21.4614	21.1893	21.2677	21.864	21.3544	21.8057	20.4534	22.1602	21.4796	21.5223	22.0579	21.7219	22.1581	20.6432	22.5181	22.3362	22.3205	20.5039	21.3984	20.3246	20.6538	21.9387	21.3285	20.5982	20.4379	20.8372	20.6928	21.9394	22.1214																			21.2775	21.2275	21.5878	22.7985	21.4112	21.0109	21.0895	20.6062	20.9896	20.926	21.1863	20.9481	21.4497
DNAJC27	1	sp|Q9NZQ0|DJC27_HUMAN	0.9998	16.0856																																																																																										16.1234	15.9241	15.8573	15.9761	16.3042	15.9426	15.8633	17.0072
DNAJC28	1	sp|Q9NX36|DJC28_HUMAN	0.9998	15.5553																																																																																																		15.0579	16.5476	15.8881	15.3838	14.4566	15.232	15.1555	14.5724
DNAJC3	717	sp|Q13217|DNJC3_HUMAN	1	29.3446	29.0095	29.0761	28.7034	29.133	29.3062	29.2164	29.5835	30.4634	29.7023	29.7723	29.4501	29.4656	29.7481	28.9284	29.3614	30.0501	29.4668	29.0858	29.5619	29.3762	28.9869	29.4311	29.6328	28.8152	29.6455	29.3206	29.21	29.3959	29.0111	29.0572	28.9372	28.9213	29.4204	29.3887	28.7082	30.4368	29.2491	29.1508	29.3868	29.6739	30.101	28.7631	29.4388	29.5748	29.2587	29.7746	29.486	29.7364	29.4782	29.5427	29.1757	29.6036	30.0303	29.3079	29.1068	29.1378	30.1945	29.4337	29.031	29.6908	29.5623	29.4025	30.6001	29.3686	29.7022	28.9534	29.2009	28.6604	28.9756	30.435	29.1124	29.414	29.4598	28.9936	29.5096	29.3173	29.3086	29.7371	29.6983	29.6109	29.096	29.113	28.8947	30.1454	29.0399	29.4579	29.3577	28.7808	28.9536	28.8298	29.4291	29.3719	28.9628	29.9198	29.6498	29.7997	28.966	29.2005	28.3729	28.8322	29.0229	29.7801	29.1235	29.5114	29.3838	29.4095	29.1148	29.027	29.5281	29.4748	29.0302	29.5003	28.5252	29.4699	29.2961	29.1718	29.2586	29.1841	29.1799	29.2508	29.3047	29.4131	28.9531	28.9258	28.9691	28.8719	29.4696	29.0375	29.0963	28.8708	29.2889	30.0977	29.3951	29.1948	29.447	29.4389	29.0981	30.027	29.0058	29.4728	29.6736	29.3157	29.4724	30.2245
DNAJC30	31	sp|Q96LL9|DJC30_HUMAN	1	20.4101	20.8306	20.1953	20.4386	20.5969	19.5632	19.4321	19.8344	20.2066	20.2101	19.3986	19.5558	18.8969	19.0047	20.7075	19.7978	19.0848	21.3894	19.0937	21.1297	20.2315	20.3868	19.3841	19.8052	19.9785	19.9893	20.868	20.2739	19.6411	20.476	20.6244	20.4811	20.6242	20.9669	20.6874	19.758	19.8983	19.4879	20.9363	20.2323	20.1783	20.2485	20.9802	20.893	19.6346	20.3154	19.2612	20.2237	19.4129	20.0495	20.5675	20.1135	20.1402	20.4493	20.3828	19.88	19.8282	20.2791	19.6453	20.5115	20.3095	21.5813	19.4537	20.0444	20.4236	19.7856	20.3806	19.744	20.0358	19.8297	19.5066	19.8216	19.6821	20.6255	20.5146	20.1564	20.9337	22.2117	19.3949	20.051	19.7124	19.3284	19.9109	20.3308	19.2096	20.5107	19.1166	19.4567	20.9619	19.7507	20.4948	20.7139	20.2986	19.6126	19.9474	20.0405	20.66	21.1581									21.3823	21.9671	20.0532	20.2928	19.9513	20.7798	19.6144	19.8465	19.9779	19.5578	19.8241	20.0766	19.9388	19.6408	19.8122	19.7391	19.738	20.0309	19.1016	19.8694	19.906	19.2604	19.7635	19.6923	20.0256	19.504	20.5316	20.4225	19.9107	20.3012	19.9411	19.714	20.9722
DNAJC5	96	sp|Q9H3Z4|DNJC5_HUMAN	1	24.5522	24.0444	24.0814	25.0591	24.7455	23.5642	23.2746	23.2364	25.2183	23.7688	24.1641	24.0758	23.4828	22.9282	24.4029	23.2811	24.1697	24.6257	23.6464	24.9861	23.7208	25.4706	24.2169	25.0664	24.572	24.0859	24.6647	24.392	24.4066	24.5398	25.0116	24.2812	25.3817	24.3528	25.2338	24.5875	24.6188	22.9977	24.5987	22.6671	24.2577	23.3847	24.7444	24.3735	24.7933	24.9571	23.9515	24.4417	23.6455	24.5767	24.6207	24.578	24.8752	25.3491	24.3022	24.3161	24.0952	24.6171	24.336	23.8942	23.9762	24.321	23.9803	24.2416	24.6833	24.1304	24.5277	24.2218	24.0052	24.8504	24.5754	23.848	24.2771	24.1138	24.4837	23.4089	25.2826	25.5856	23.1994	23.4641	23.7073	23.9962	24.0948	24.683	23.7996	24.2632	24.8537	24.5034	24.6454	22.5271	25.6759	23.3124	25.3588	24.1832	23.7068	24.6837	25.217	25.1754	23.7089	24.3576	23.6952	24.3169	23.741	23.7166	23.4552	23.6549	24.7373	24.9776	23.7089	23.6068	23.5303	23.5481	25.2128	24.5506	23.4141	23.3907	23.1197	23.4043	23.6901	23.3749	23.9137	23.5936	23.7852	24.0955	23.3633	23.7393	24.1904	23.4826	23.9681	24.1102	23.9674	23.3233	24.3798	24.742	24.8622	24.6892	24.43	24.0132	24.8468	25.2157	24.369	24.875	24.7058	24.2358	25.5596
DNAJC5B	1	sp|Q9UF47|DNJ5B_HUMAN	1	13.3733																												12.4713	13.2131	13.6106	15.0541	14.2916	13.2723	13.1341	12.8751	12.7965
DNAJC6	11	sp|O75061|AUXI_HUMAN	1	20.6973	20.7696	20.3558	20.3646	21.0682	20.97	20.5273	20.5965	21.2304	20.0056	20.9204	21.0372	20.1461	20.3447	20.9075	20.6873	20.5058	20.8155	20.528	20.7401	20.342	20.7368	20.4346	20.163	20.3852	20.1042	20.0233	21.4542	20.1462	21.5648	20.3331	20.6036	20.2638	21.3263	20.582	20.3287	20.4917																																				20.5651	20.5806	21.2117	20.8103	20.9443	22.1226	21.4419	21.6532	20.6496										20.4605	21.426	19.4169	20.8628	19.3102	19.6953	18.8516	20.2557	20.1458	20.8395	20.6089	21.1187	20.9906	21.2644	21.5317	20.997	20.0328	20.6516	21.2193	21.7108	20.769	21.4934	20.4849	20.7358
DNAJC7	775	sp|Q99615|DNJC7_HUMAN	1	26.1395	26.2166	26.487	25.8221	26.4022	26.1377	25.7322	26.0785	25.8592	26.0652	25.7632	25.9394	26.277	26.0061	26.5216	25.7488	26.1028	26.2394	26.0752	26.2137	26.2545	25.7669	26.1949	25.7381	25.8257	26.1709	26.285	26.4649	26.041	26.249	26.5398	26.063	26.05	25.7756	25.8788	26.6018	26.3675	26.106	25.8059	25.7677	26.2286	26.3784	25.9235	26.1236	26.0272	26.3001	26.0428	25.7374	26.6043	25.8271	27.6524	25.4226	26.063	26.0663	25.6124	26.0596	26.0615	26.2927	25.9359	25.7904	26.1135	26.4079	25.7977	25.9644	26.1233	25.9617	26.1884	26.3906	26.0171	25.9706	26.003	25.5649	25.7018	26.2205	26.3613	25.8726	26.0403	25.9212	26.1673	26.0679	26.8676	26.4832	26.1697	26.4281	25.9759	26.3162	25.9242	25.6557	25.9131	25.6712	26.3029	26.2379	25.8134	25.9931	25.9307	25.8415	26.3892	26.373	26.1323	26.0713	25.8281	26.1014	26.1119	26.0624	25.983	25.7389	26.1654	26.5576	26.2034	26.1908	25.6995	25.9106	25.9809	25.9404	25.9375	25.9454	25.83	25.801	25.8279	25.859	25.8747	25.7981	25.8114	25.8784	25.788	25.7405	25.8052	25.7224	25.8226	25.7282	25.6373	25.9315	25.929	26.4105	26.9878	26.1807	25.904	26.1002	26.405	26.3381	26.4776	26.576	26.5996	26.1087	25.9963
DNAJC8	523	sp|O75937|DNJC8_HUMAN	1	27.0747	27.2004	27.2205	27.464	27.4366	27.4776	27.2235	27.3621	26.8328	27.0202	27.3353	27.3325	27.0887	27.3159	26.9614	26.8956	27.1333	27.5923	27.4416	27.2301	27.1011	27.2302	27.0591	26.8726	27.1527	27.185	27.0225	27.2657	27.2972	27.0909	27.0309	27.3133	27.054	27.4889	27.474	26.8788	27.0217	27.3236	27.2899	26.9877	26.9769	26.9087	26.6737	26.7158	26.984	27.4615	26.9137	26.9865	27.3949	27.1273	27.0273	26.5961	27.0233	26.7461	27.2453	27.3305	27.2637	26.7008	27.3234	26.9166	27.1845	27.594	27.051	27.2088	26.7121	27.3205	27.1395	27.0884	27.1524	27.0782	27.1896	27.3367	27.3538	26.9938	27.1689	27.2889	26.7253	27.4074	27.4684	27.5578	27.245	27.694	27.0845	26.8651	26.9992	27.3386	27.1522	27.1121	27.1042	27.4001	27.3084	26.6513	27.1666	27.3059	27.6054	26.8618	26.9837	27.3557	26.8828	26.9947	27.1376	27.3694	26.7705	27.2165	27.1789	27.3476	27.1527	27.0162	27.2004	27.314	27.1264	27.1098	26.9611	26.8381	27.0894	26.9536	27.1816	27.0671	26.9913	27.0468	26.8726	27.0679	26.9187	26.9288	27.0433	26.964	27.0384	26.9847	27.1003	26.9026	26.8129	27.096	27.0373	27.4851	26.9289	26.9236	26.7551	27.7525	27.0872	26.793	27.1582	27.1278	26.7293	27.2263	26.6735
DNAJC9	381	sp|Q8WXX5|DNJC9_HUMAN	1	26.0328	25.6924	26.4118	25.9846	26.7997	25.9058	26.3287	25.8874	25.854	25.7984	25.8446	25.3778	25.9839	26.0798	26.2919	25.622	25.702	25.9466	26.1537	25.9903	26.1008	25.2718	25.7481	25.4483	25.1965	25.4393	25.8275	26.5469	26.2482	26.0777	25.9814	26.6373	26.0461	25.7276	25.5703	25.2041	26.5697	26.0789	26.0421	25.4957	25.7493	25.7358	26.7228	25.3557	26.8765	26.1964	25.5851	25.2465	26.0124	25.2234	25.944	25.6275	26.8359	25.7078	25.8776	25.8757	26.0564	25.7196	25.5662	25.5537	25.8856	25.8041	26.1596	25.5548	25.2087	25.9956	26.5135	26.565	25.2447	25.5419	25.4163	25.7772	25.802	25.9131	26.2423	25.6606	25.8518	25.9251	26.4787	25.96	26.425	26.8381	25.9264	26.1306	25.824	27.1458	25.6647	25.9569	25.807	25.6261	25.9721	26.1621	25.1871	26.2771	25.753	25.7676	26.703	25.6558	25.6382	25.5933	26.0781	25.9949	26.1348	25.9428	25.3347	26.0187	25.4483	26.3552	26.5889	26.3811	25.7301	25.6805	25.3302	25.7488	25.8972	25.8951	25.9192	25.8335	25.9054	25.702	25.7159	25.8167	26.0055	25.9502	26.0092	25.8998	25.9466	25.4622	25.9074	25.8945	25.9144	25.8096	25.7008	26.4431	26.362	25.7745	25.8966	26.3824	26.3689	26.1539	26.2561	26.6114	26.3606	26.3009	25.1557
DNAL1	94	sp|Q4LDG9|DNAL1_HUMAN	1	23.22	23.837	22.687	23.2319	22.5768	23.7672	22.9689	23.6901	23.3618	22.5982	22.8301	23.2552	23.1673	23.3175	23.5808	22.9564	23.3415	24.1583	23.223	23.6701	23.0995	23.2412	22.8798	24.1936	24.0299	23.7018	23.6644	22.6906	22.9055	23.992	23.0854	23.1892	22.9767	24.3435	23.6036	23.7977	23.257	23.0609	22.9222	22.8775	23.2251	23.7922	23.5067	23.8661	22.9058	23.1096	23.6443	23.2538	23.7207	23.4533	23.396	22.7561	23.0517	23.1125	23.2705	22.8276	22.8452	23.4286	23.1256	22.7214	22.8168	24.56	22.9811	22.9727	22.7804	23.0619	22.7892	22.6318	23.1269	23.4096	22.9478	23.1997	23.2564	23.6076	23.0607	23.4232	23.359	24.3349	23.1419	23.4549	22.9479	22.669	23.3354	23.1376	22.8773	22.8147	22.8316	23.2074	23.7538	23.6437	23.559	23.212	22.6451	23.9341	23.8478	23.0603	23.3158	23.4456	23.5363	23.476	22.8437	23.7002	23.2371	23.4389	23.5968	23.168	23.3776	22.5975	23.1492	22.7994	23.3754	23.0999	23.2618	23.7359	23.3638	23.3764	23.2488	23.3448	23.376	23.6027	23.2847	23.2353	23.245	23.3303	23.2327	23.2253	23.1496	23.2067	23.0211	23.212	22.8991	23.3523	22.7459	22.4532	22.7255	23.5052	22.2864	22.9397	22.0138	22.9514	22.6227	22.5233	22.772	23.3687	22.6307
DNAL4	38	sp|O96015|DNAL4_HUMAN	1	21.9963	21.8788	21.5873	20.5049	21.5925	21.1271	19.7453	21.5146	21.782	20.5837	21.5739	21.3196	21.3808	21.5866	22.667	21.6513	21.951	22.6953	20.825	22.1545	20.8512	21.7878	21.0489	22.5748	22.1095	21.7797	21.8755	21.7518	21.7095	22.0668	22.5724	21.8101	22.8426	22.6877	21.5072	20.9789	20.837	19.1906	20.7888	20.3806	21.1051	21.8795	22.3742	21.6646	21.8725	21.6035	20.8374	21.479	21.4531	21.9334	22.8775	22.2759	21.4934	22.0212	21.2573	21.9997	21.9911	22.5696	21.4254	20.5193	19.6863	21.3583	20.0167	21.625	22.1103	21.8658	21.4205	21.7844	21.4682	21.7059	21.2557	21.4437	21.4493	21.2293	22.7474	21.2279	22.0406	22.6412	20.4548	21.0838	21.4292	22.3563	22.4013	22.3154	21.3393	21.8471	21.7709	21.721	21.9579	21.6992	22.0154	22.2695	22.2322	21.5361	21.6751	21.924	22.3869	22.2491	22.7459	21.3754	22.3093	21.3336	20.8856	21.7197	22.5519	20.9353	22.3814	21.5686	20.8087	20.8403	21.3262	20.9581	21.7556	22.4863	20.6121	20.9664	20.7178	21.0473	21.2708	21.3654	21.2671	21.4043	20.9685	21.8241	21.026	21.28	21.6355	20.6061	20.8727	21.4491	21.3399	20.6071	21.5683	21.1617	21.694	21.365	21.4156	21.9603	21.82	21.9045	21.8475	21.5953	22.1886	22.3799	21.827
DNALI1	25	sp|O14645|IDLC_HUMAN	1	20.0464	21.1974	20.5871	20.4557	19.8532	20.3236	19.5162	20.6839	19.6258	19.6035	19.4447	19.6015	19.4694	19.2862	20.0843	19.8407	19.8541	20.9703	19.4807	20.1502	20.6891	20.4707	19.7079	20.3273	19.9765	20.1908	20.6479	19.9784	21.173	19.9709	19.6669	19.3263	21.6083	20.0158	20.3435	21.1019	20.7255	19.2795	20.9007	18.9422	20.6911	20.8563	20.0491	20.5045	18.7578										20.284	20.9198	19.6164	19.847	20.7503	19.9232	19.6989	21.3088	20.6646	18.6553	20.0007	19.5975	19.87	19.1862	20.8922	19.5419	18.2891	20.1321	20.585	19.6525	21.2336	20.029	21.159	20.1553	19.5631	20.9393	19.4341										21.586		20.7246	20.7217	19.2637	18.278	18.2076	21.0956	20.7423	20.045	19.3185	20.5689	18.7875	21.4833	21.0239	20.6297																		20.2314	19.9017	19.8055	19.7981	19.2503	19.4679	19.893	19.8893	19.548								20.2146	19.322	18.6631	21.5919	20.276	19.4608
DNASE1L1	17	sp|P49184|DNSL1_HUMAN	1	19.3384										18.7569	20.1449	19.3489	18.7171	19.2218	19.3177	19.4325	20.0337	18.9661										18.724	19.9597	19.8266	19.1615	19.2861	19.1525	19.3959	19.2377	20.0526	19.5794	18.6654	21.1786	20.4036	19.5719	18.7374	19.2709	18.8863																			19.3556	19.1844	18.8217	19.2513	19.3249	18.6533	19.1066	20.2396	19.3025	20.4353	18.5864	18.9411	19.4138	18.5829	18.7554	19.1198	19.4301	18.6028	18.6075	19.2044	18.665	20.2072	19.1336	20.3979	19.0538	20.7206	19.2922									19.0372	19.2342	18.8285	19.8389	20.177	19.254	19.6705	19.8778	18.9964	19.7785	19.4365	19.5228	19.3461	19.8486	19.2995	19.1063																			19.3549	19.0063	18.1545	19.1047	19.8144	19.2602	18.6661	18.6672	19.0366	20.5539	19.3964	18.7957	18.9139
DNASE2	182	sp|O00115|DNS2A_HUMAN	1	26.7943	27.1877	26.2618	25.588	26.5361	27.1073	27.4026	27.1332	26.0485	28.2336	27.4831	26.2716	27.6164	26.9874	27.2476	26.7685	26.5907	26.3057	27.5695	26.9795	26.7735	26.7604	26.87	26.9128	26.5962	26.6519	27.0854	26.045	27.0786	26.3406	27.2727	27.6133	27.0531	26.5787	26.2899	26.9779	27.099	26.7597	26.1774	27.7097	26.4456	26.3115	26.4592	26.9169	26.6307	27.1087	27.014	26.9335	27.2749	26.8501	26.1373	25.3673	27.475	25.8848	26.7606	26.6223	27.0397	27.2291	27.2945	26.9723	27.871	25.8609	27.0125	27.8013	26.5022	27.2889	27.1379	26.9816	26.726	27.5633	26.884	26.7138	26.8851	27.4065	26.8581	27.001	26.5789	26.3403	27.4537	26.7021	27.2333	27.4085	26.5117	26.6409	26.7315	26.553	26.757	27.0938	25.8798	26.9648	26.6697	27.0343	26.5991	26.6441	27.6971	26.4111	26.431	26.6987	26.716	26.1276	26.8903	27.7462	26.9109	26.7091	27.1221	26.8278	26.9888	26.3915	26.8635	27.7734	27.1636	27.347	26.7367	26.5137	26.5765	26.5078	26.3586	26.5472	26.5577	26.4088	26.3221	26.15	26.3983	26.8745	26.5554	26.657	26.4824	27.3834	26.8364	26.9315	26.5011	26.7015	27.6229	26.8308	26.6091	26.7769	26.4852	26.449	26.5012	27.0545	26.6838	26.7669	27.3083	26.7835	26.5864
DNLZ	44	sp|Q5SXM8|DNLZ_HUMAN	1	22.137	21.7438	23.345	21.3463	21.7489	21.8866	22.3888	21.4214	22.2065	22.4135	22.8681	22.2378	22.8274	22.7295	22.9883	22.2004	22.386	21.5978	21.982	22.247	22.1995	22.0519	22.0438	22.0326	22.0804	21.7516	22.2981	22.0001	22.8283	20.7241	21.7442	23.1592	22.0147	20.7083	21.266	22.0353	21.9884	21.955	21.5832	22.3951	21.7839	22.3763	21.9338	22.3429	22.1737	22.5155	22.3463	22.231	22.6928	21.7734	21.5917	21.552	22.4889	22.4018	22.1365	21.2685	21.407	23.1812	22.6953	22.8755	22.0038	22.1685	22.8081	23.3339	22.3701	22.227	22.7193	22.095	22.0902	23.8564	22.2707	22.6533	21.8276	22.2882	21.853	22.2262	22.5793	21.6738	22.7949	22.2375	22.3826	22.381	21.5916	22.3325	22.2065	22.2169	22.3164	22.0781	22.0977	21.9772									22.8816	23.092	22.2748	22.1624	22.1362	21.8478	21.7411	21.5562	23.2713	21.831	22.5906	22.0965	22.354	22.4168	22.259	22.331	22.1026	22.0769	22.6059	21.9388	22.3734	22.5054	21.9185	22.7742	22.2733	22.2079	22.1877	22.1537	22.3296	22.6893	22.0548	22.0242	22.0875	22.5082	22.5416	22.5129	22.7471	22.1086	22.4452	22.2806	22.2028	22.4284	22.1749	22.2809	22.0821	22.6421	22.6441
DNM1L	1400	sp|O00429|DNM1L_HUMAN	1	26.9886	26.6188	27.3312	26.6673	26.9722	26.7235	26.8648	26.8427	26.9918	27.0433	27.0994	26.9945	27.2112	26.9625	27.45	27.1189	26.6467	26.895	27.6744	26.5986	27.5563	26.5111	26.8319	26.8045	26.7872	26.8486	27.1994	26.9528	26.7226	26.5512	27.3356	27.2404	27.2917	26.5377	26.5127	27.098	26.3483	27.381	26.8772	26.928	26.6454	27.4243	27.0573	26.8199	26.9399	26.5762	26.8385	26.6746	27.0446	26.734	26.9071	26.8429	28.8088	26.7321	26.8564	26.8872	27.1438	26.8375	26.9666	26.8365	27.6031	26.9507	26.9315	27.0557	26.6506	26.9199	26.6425	26.893	26.6056	27.6431	26.9985	26.6782	26.8574	27.3559	26.9306	26.8234	26.9575	26.7032	27.9622	26.882	27.3154	27.0566	27.0219	26.5922	26.9108	26.6684	26.471	26.7206	26.774	26.5917	26.7909	27.2385	26.6988	26.7979	26.9101	26.8924	26.6529	26.7107	27.1302	27.0225	26.7896	26.5881	27.0326	26.7285	26.7476	27.0127	26.7869	26.6704	27.5217	27.6408	27.086	27.0429	26.9845	27.5262	27.0839	27.0108	27.0357	26.8651	26.9174	26.7991	26.9841	26.8097	26.9874	27.0109	26.9144	27.0604	26.8817	26.8849	27.1135	26.9624	26.9316	26.9788	27.0737	27.3564	26.7634	26.5411	26.6854	26.6686	27.4149	26.6887	27.3021	27.1983	26.6997	27.0927	26.6186
DNM2	1613	sp|P50570|DYN2_HUMAN	1	28.1658	28.3466	27.821	28.1568	28.3753	28.1869	28.3482	28.1914	28.6993	28.3084	28.4767	28.0594	28.8086	28.0359	28.0385	28.3503	28.1766	27.8737	29.034	28.0411	28.2151	28.1432	28.4942	28.2037	28.26	28.2178	28.2447	28.1841	28.4359	27.9608	28.5625	28.2822	28.2746	28.0117	28.1972	28.3004	28.4226	28.3043	28.2906	28.6225	27.9726	27.923	28.0804	28.1224	28.3011	28.5136	28.1316	28.1662	28.4296	28.189	28.01	28.2234	28.4272	28.0162	28.227	28.1099	28.226	28.0686	28.2548	28.024	28.622	28.2549	28.126	28.8749	28.3043	28.2778	28.2481	28.1841	28.0943	28.1701	28.9499	28.0952	28.2132	28.5958	28.0261	28.1178	27.8897	27.9775	28.3125	28.2908	28.262	28.3052	28.3242	28.3674	28.3418	28.1909	28.5873	28.1059	27.965	28.1507	28.1762	28.3336	28.1895	28.3959	28.2855	28.2974	28.0263	27.9968	28.202	28.0451	28.1701	28.0946	28.4905	28.0037	28.0996	28.5297	27.899	28.2714	28.2834	28.1331	28.4335	28.1216	28.9787	28.2516	28.3562	28.3946	28.2473	28.248	28.2764	28.2051	28.2835	28.1756	28.4503	28.2305	28.1695	28.363	28.2016	28.4489	28.3047	28.3324	28.3242	28.3157	28.2418	28.1495	28.1913	28.0915	28.1188	28.0921	28.1117	28.0736	28.0607	27.9868	28.4801	28.2428	28.6794
DNMBP	271	sp|Q6XZF7|DNMBP_HUMAN	1	24.7631	24.6562	24.3717	24.7398	24.6026	24.6883	24.523	24.8453	24.8349	24.4925	24.8953	25.0408	24.8223	24.6457	24.8977	24.8499	25.0373	24.4311	24.6642	25.0173	24.3654	25.1963	24.6925	25.1504	25.4326	25.0527	25.12	24.5921	25.5415	25.1858	24.4629	25.5307	25.6958	25.0447	24.9349	24.6273	25.1808	24.6559	24.4711	24.7925	24.8373	24.8811	25.2229	24.4878	24.3743	25.2797	24.8391	25.0686	24.3278	25.2031	24.2975	25.2099	24.8392	24.9651	24.9153	25.5053	24.4757	24.8893	24.8246	24.762	24.7344	24.9186	25.2135	24.7517	25.4229	24.8887	24.3394	24.8688	24.8397	24.7438	24.5198	25.301	25.3367	24.6081	25.2914	24.9334	24.9053	24.3407	25.0725	25.2404	24.7247	24.3424	25.4771	25.1524	24.7661	24.3757	24.9723	24.7751	24.5415	25.1707	25.1841	24.6217	25.2574	25.0053	25.608	24.7361	24.3578	25.2015	24.8047	24.6405	25.4194	24.7158	25.1617	25.035	25.008	24.9338	24.8945	24.9099	24.3319	24.5509	25.1352	24.6726	25.1603	24.7344	24.542	24.6679	24.6585	24.7883	24.6891	24.8834	24.8216	24.8332	24.5885	25.0036	25.0578	24.967	25.2345	24.9669	24.2904	25.0448	24.76	24.4426	24.6244	24.3591	24.9592	25.2403	24.9833	25.0454	24.3845	25.0175	24.7556	24.4319	25.2218	25.8324	24.9045
DNMT1	1270	sp|P26358|DNMT1_HUMAN	1	25.5554	25.4092	25.5549	25.8382	26.3371	25.3593	25.4814	25.3635	25.0243	25.3151	25.301	25.3291	25.5645	25.3672	25.3702	25.0845	25.8868	25.3084	26.9233	25.4492	26.112	24.9737	25.216	25.0658	25.302	25.2231	25.3611	25.8148	25.2946	25.3206	25.8003	25.679	25.6084	25.086	24.9905	25.4306	25.4436	25.3802	25.3269	25.4418	25.1109	25.2158	25.3938	25.0761	25.6033	25.469	25.1223	24.6672	25.3556	24.8895	25.0378	24.4707	26.5323	24.778	25.1607	25.5297	26.3659	25.343	25.2444	25.3876	25.9882	25.4271	25.2285	25.232	25.3482	25.5248	26.4767	25.9232	25.248	25.3721	25.2451	25.0795	25.0266	25.1502	25.7398	24.9907	25.0726	25.2487	25.599	25.4528	25.9509	25.8831	24.978	25.7348	25.0946	26.0569	25.2088	25.5307	25.0228	24.9635	25.1817	25.2981	25.1588	25.5427	25.3789	25.2822	25.6732	25.5568	24.9408	25.2255	26.1252	25.5386	25.4532	25.2267	25.1222	24.9881	25.3379	25.7789	25.778	25.5597	25.2088	25.0177	25.3782	24.9567	25.1379	25.1645	25.0815	25.2508	25.0679	25.1551	25.1278	25.219	25.2772	25.0515	25.0385	25.0389	25.0562	25.1235	25.378	25.0977	25.1012	25.1681	25.4366	25.715	25.2049	25.0324	25.2161	25.2871	25.86	25.5259	25.5694	25.462	25.3477	25.2463	25.2743
DNMT3A	352	sp|Q9Y6K1|DNM3A_HUMAN	1	23.6636	23.2527	24.0878	23.765	24.1437	23.4954	23.1278	23.3462	23.2624	23.9579	23.1365	24.0211	23.5859	23.7035	22.8791	23.6348	23.5252	23.4129	24.0817	23.7276	23.6698	22.8619	23.4851	23.1684	23.3239	22.6803	23.213	23.7676	23.9698	22.914	23.5352	23.2327	23.127	22.9578	23.1852	23.168	23.528	23.5241	22.8015	23.2528	23.0437	23.0435	23.2852	23.1039	25.0758	24.344	23.791	23.2617	23.5388	23.0848	23.9862	23.2397	23.7081	23.1278	23.3486	22.7269	24.2656	22.7298	23.3631	23.7751	24.1876	23.4608	23.7951	23.0216	23.4548	23.0715	23.2338	24.3289	23.1717	23.2318	23.5744	23.1832	23.1299	23.45	23.6726	22.8409	23.7514	23.0889	23.7765	23.242	24.4937	24.5318	23.5827	24.181	23.9022	23.5409	23.6574	23.1309	23.0892	23.1623	23.085	24.3554	23.3713	23.1234	23.1779	23.8728	23.4209	23.7986	23.0923	23.1414	23.7046	23.3706	23.3088	23.3113	23.0715	22.8243	23.0382	23.3176	23.9897	23.8852	23.2685	23.2139	23.5505	23.5529	23.2393	23.0201	23.234	22.7807	23.2205	23.455	23.1083	23.3252	23.1121	22.6246	22.9175	22.9846	23.1598	23.0469	23.0833	22.7568	22.8546	23.1715	23.9297	24.325	24.1715	23.4462	24.1762	23.2933	24.0945	23.2742	24.6258	24.1742	23.4395	23.0972	23.7323
DNMT3B	8	sp|Q9UBC3|DNM3B_HUMAN	1	19.7249																																																						19.3971	19.6221	19.0478	19.2741	19.4165	19.9906	19.915	19.1126	21.0952																																				19.2905	19.688	20.1301	19.3626	19.8267	19.4668	19.1763	19.4459																											19.8463	19.4346	19.5578	18.6687	20.6104	19.109	20.5692	19.714	21.1411	21.0226	19.506	19.4269	20.3031
DNPEP	923	sp|Q9ULA0|DNPEP_HUMAN	1	27.0964	27.5801	27.6471	27.2641	27.0197	27.0171	27.1984	27.2799	27.3411	27.1533	27.4472	26.6334	27.567	27.0827	26.9897	26.942	27.3134	26.9143	27.4402	26.7322	26.7271	27.6242	27.0189	27.1261	26.9077	27.6664	27.2676	26.9881	26.83	26.7459	26.0339	26.9634	27.4228	27.1239	27.2866	27.5324	27.4286	26.9488	27.5027	27.1156	27.4524	27.8732	27.2859	28.1638	26.7243	26.9269	27.5669	27.2263	28.1313	27.5453	27.5426	27.3473	26.721	27.5068	27.2074	27.4035	26.935	27.3154	27.5148	26.8996	26.9228	27.2586	27.4738	27.4297	26.75	27.4329	27.8403	26.8026	27.3099	27.0804	27.0726	27.6766	27.3876	27.3698	27.3685	27.4199	26.6586	27.0031	27.1335	27.0526	26.6928	26.5848	26.9822	26.7841	27.5131	26.4063	27.2211	27.5708	27.2597	27.6425	27.3949	27.1701	27.0998	27.0965	26.8422	27.0847	27.0285	26.9324	27.5238	27.0953	27.4225	27.2893	27.0466	27.3211	27.0026	26.976	26.8094	26.8293	27.2654	27.1483	27.2189	27.6168	26.8332	28.4235	27.4382	27.3732	27.4104	27.5005	27.3722	27.3267	27.3363	27.3687	27.4034	27.3386	27.2728	27.2742	27.4622	27.2265	27.313	27.1403	27.2987	27.3066	26.9542	26.8713	27.31	26.9043	27.0378	27.5541	26.5252	27.0999	26.8295	27.3288	27.7671	27.076	26.747
DNPH1	349	sp|O43598|DNPH1_HUMAN	1	26.9255	26.6626	26.9022	26.5081	26.6651	26.6479	27.4152	26.9573	26.9679	27.013	26.947	26.7031	27.136	27.2476	26.3092	26.9174	26.4106	27.2705	27.2643	26.7075	27.4509	26.987	26.9541	27.1889	26.8874	26.6793	26.9867	27.2874	26.7395	26.7888	26.8895	27.334	27.4129	27.1597	26.8596	27.3002	27.1342	27.1864	26.9469	27.0531	26.723	27.1926	27.6317	27.3037	27.1603	26.6505	27.1573	26.9294	27.3867	27.1024	26.5251	26.8027	26.7856	26.91	27.2348	27.6451	27.0692	27.2811	27.0643	27.3638	27.1834	27.1036	26.7913	26.7668	27.2458	27.4958	26.9292	26.525	27.3698	27.095	26.7468	27.1653	27.128	27.476	26.9603	26.608	26.2289	26.9857	27.0097	26.6624	27.0156	26.5897	26.4798	26.4372	26.1712	27.2831	26.2951	26.5871	27.4356	26.977	27.303	27.2325	26.6994	27.2619	26.9503	26.6503	26.7936	26.2518	27.2638	27.3166	27.1109	26.5221	26.8645	26.7527	26.7282	26.9444	27.1194	26.8877	27.0926	27.191	26.9933	26.9675	26.6989	27.2549	27.1395	27.1615	27.1133	26.9486	27.1585	26.9795	27.1806	27.2329	27.2577	26.7865	26.7625	26.9389	27.0016	27.1297	27.1775	26.8389	26.9891	27.0138	26.8313	26.5678	26.5475	26.1275	26.8312	27.2705	26.488	26.9665	26.7837	28.4265	27.0813	27.3468	26.3775
DNTTIP1	289	sp|Q9H147|TDIF1_HUMAN	1	24.1433	24.1599	24.1933	23.9689	24.2895	24.2915	24.24	24.2775	24.6174	23.8099	24.0389	24.4848	23.9178	24.5237	24.2266	23.8397	24.2598	24.1569	24.1365	24.5861	24.1884	24.2797	23.9658	24.244	23.9363	23.7344	24.4838	24.0976	24.1642	24.7452	23.8294	24.2158	23.8145	24.6182	24.5789	24.3489	23.8898	23.9376	24.2032	23.7947	24.2835	24.6244	24.9979	24.1649	24.1601	24.2538	24.137	24.1271	24.2463	24.0655	24.208	24.0926	23.7225	23.9398	24.1769	24.0772	24.241	24.2224	24.1683	23.825	23.7864	24.1738	24.2266	23.9772	24.2053	24.0558	24.3935	23.8126	24.0842	24.012	23.7787	24.3852	24.4151	24.489	24.9179	24.2825	24.0325	24.2134	24.5662	24.5344	24.2042	24.048	24.4793	24.0918	23.8168	24.3165	23.7658	23.9931	24.1632	24.1615	24.0776	23.6332	23.5992	24.1948	24.2216	23.9477	24.6288	24.4412	23.6897	24.1544	24.4614	23.9887	23.9288	24.0613	24.173	24.6035	23.8698	23.8215	24.2597	24.1089	24.0544	23.9647	23.873	24.7197	24.1852	24.1911	24.1992	24.1695	24.056	24.1149	24.1216	24.1364	24.1993	24.0648	24.0412	23.9162	24.1404	23.8808	23.9303	23.9389	23.8671	24.1335	24.4718	24.4703	24.7734	24.6208	23.9912	24.8495	24.2385	24.9523	24.2782	24.1071	24.3257	24.8653	23.8232
DNTTIP2	421	sp|Q5QJE6|TDIF2_HUMAN	1	24.1536	23.9285	24.1874	24.0765	24.6691	24.3637	24.0397	23.9319	23.5434	24.4219	23.8268	24.2097	24.3254	24.2318	24.0345	24.2972	23.7222	23.6717	24.5369	24.0769	24.2676	23.7914	23.6552	23.5471	23.8608	23.8284	24.0057	24.502	24.0952	24.3156	24.5122	24.4268	24.2469	24.018	24.2933	23.9217	23.9949	24.0905	24.4608	24.0936	24.3975	23.8385	24.1551	23.9888	24.4021	23.7252	24.1987	23.6343	24.2645	23.6206	24.2032	23.7248	24.4105	23.7298	23.9757	23.7654	24.4782	23.931	24.0896	24.6635	24.6079	24.476	23.8566	24.0158	24.0665	24.2366	24.6654	24.8683	24.1387	24.2676	24.2597	23.9739	23.9301	24.1229	24.5148	23.9488	24.012	24.2927	24.3033	23.9895	24.6054	24.133	23.814	24.1678	23.8556	24.1853	23.9892	23.8828	23.9282	23.9308	23.9376	24.388	24.0972	24.0839	24.0486	24.2602	24.123	24.0415	23.8091	23.959	23.9698	23.8785	24.1753	23.5866	23.5669	24.0453	23.8971	24.1725	24.6118	24.4952	23.7845	24.0459	23.7586	24.0265	24.0917	23.7758	24.045	23.8229	23.7873	24.0766	23.7892	24.0732	23.8589	23.9676	23.9314	23.8889	24.0521	23.9306	23.9111	23.7127	23.8342	23.9638	24.1749	24.7227	24.3455	23.8601	24.0806	24.314	24.3667	24.6517	24.5858	24.362	24.3079	23.9195	24.1065
DOCK1	788	sp|Q14185|DOCK1_HUMAN	1	26.0931	26.8821	25.4195	26.2409	26.1368	26.404	25.9559	26.3157	26.4236	25.7641	26.0361	26.3884	25.7416	26.0623	25.6122	25.7667	26.4934	26.3183	26.0426	26.2246	25.9466	26.3544	26.0944	26.2075	26.4277	26.5028	26.0384	26.4548	26.4164	26.3423	26.0036	25.8193	25.7756	26.3357	26.0282	26.2935	26.0523	26.062	25.7682	26.1627	26.3289	26.5571	26.1566	25.8578	26.3154	25.7484	26.0541	26.5821	25.8106	26.8323	25.9644	26.581	25.9905	26.2767	26.1267	26.9266	25.9547	26.0833	25.9974	26.0877	25.6131	26.2347	26.0081	25.7891	26.1316	25.7402	25.9589	25.4764	26.2938	25.7404	26.222	26.6843	26.4919	25.8447	26.2384	26.1595	26.0007	25.8364	25.8952	26.2319	25.5291	25.6272	26.5498	26.5083	26.257	26.3981	26.2002	26.4187	26.3583	26.2363	26.5125	25.5834	26.7504	26.0415	26.2453	26.1369	25.9403	26.0751	26.1007	25.9711	26.5871	26.5375	26.3822	26.4289	26.4231	26.4436	25.8559	25.6937	25.8496	25.946	26.2272	26.1767	26.4396	26.6807	26.2862	26.2171	26.3372	26.4145	26.1823	26.3895	26.1915	26.3574	26.167	26.2277	26.6865	26.3808	26.5244	26.6052	26.1496	26.4454	26.3413	26.5834	26.1318	25.6097	26.1084	26.494	26.103	26.5268	25.7923	25.9331	26.0011	25.8274	26.1679	26.4382	26.2398
DOCK10	590	sp|Q96BY6|DOC10_HUMAN	1	25.1665	25.0229	25.7818	25.4862	25.7851	25.2714	25.1284	25.3103	24.9487	25.1916	24.9178	24.6305	25.2717	25.0755	24.7326	24.8353	24.9479	24.7263	25.0191	25.1926	25.0989	24.8486	25.5548	25.2268	25.0603	25.1927	24.9386	25.7234	24.8359	24.997	24.8134	25.93	25.3612	25.1565	24.9314	25.1863	25.3437	24.8499	25.4421	25.0473	24.9469	25.2685	24.8227	24.4956	25.4742	26.1504	25.4613	25.2273	25.6697	25.3748	25.2624	25.1596	24.7783	25.6435	25.0666	25.6056	25.5072	25.1729	25.9047	25.3797	25.3616	25.1484	25.1968	25.1942	25.206	24.6767	25.2971	25.2073	25.3786	25.6594	25.0806	25.3893	25.0584	24.8443	24.8166	25.4001	25.5857	24.9292	25.3229	25.0314	25.2473	25.3568	25.5143	25.2866	25.228	24.4144	25.6093	25.2173	25.3126	25.1106	25.2717	25.2574	25.2014	25.1927	24.9845	24.7878	25.2178	24.7881	25.173	25.1091	25.128	24.8533	25.3431	25.3162	24.892	25.1382	25.3384	25.576	25.1089	25.5171	25.3713	25.3924	25.2004	24.7659	23.9472	24.5982	23.6741	24.9024	24.9625	24.8866	24.5967	24.7039	24.7562	24.6065	24.7878	24.6058	25.1313	23.9631	24.6541	24.6446	24.4911	24.4293	25.076	25.893	25.2246	26.0515	24.9994	25.1227	24.8551	24.7516	24.9557	24.8169	24.839	24.8622	24.7911
DOCK11	631	sp|Q5JSL3|DOC11_HUMAN	1	24.5904	24.5179	24.7798	24.8805	25.0256	24.8444	24.5619	24.5579	24.7001	24.6999	24.7785	24.4536	24.9402	24.3752	24.087	24.3292	24.5715	23.886	25.3791	24.443	24.431	24.6599	25.0531	24.7164	24.7116	24.3808	24.5325	24.9946	24.7819	24.4469	24.5884	25.1374	23.98	24.3694	24.3999	24.5842	25.0544	24.3072	24.8606	24.6122	24.4938	24.4491	24.1348	23.9735	24.7041	25.4364	24.5594	24.9209	25.0299	24.9605	24.5259	24.6121	24.5002	25.0988	24.9003	24.9352	24.9777	24.3308	25.0954	24.6597	24.6107	24.4368	24.5634	24.7643	24.9568	24.238	24.675	24.7232	24.9705	24.5669	24.7799	24.9649	24.8437	24.2177	24.1488	24.2162	25.146	24.2888	24.8007	24.7399	24.3593	24.4607	25.2023	24.8803	24.9166	24.0346	25.2831	24.5259	24.9203	24.751	24.9511	24.679	24.7968	24.8494	24.6945	24.664	24.5775	24.4793	24.3782	24.8081	24.7771	24.3203	24.7785	24.8225	24.3685	24.8386	24.3407	25.0583	24.5445	24.8354	24.9992	24.8282	25.1342	24.3353	25.1942	25.2594	25.132	25.0075	25.142	25.0637	25.2509	25.0562	25.0451	25.21	24.6867	25.1511	24.6325	25.0845	24.7429	25.2279	24.9643	25.051	24.5004	25.1049	25.0394	25.1627	24.8055	24.5284	24.4107	24.3459	24.6977	24.8172	24.3565	24.147	24.776
DOCK2	890	sp|Q92608|DOCK2_HUMAN	1	24.9797	24.622	25.4562	25.3519	25.8253	25.1206	25.0158	24.5733	24.7953	25.3219	24.7212	23.7611	25.4372	24.4998	24.223	24.3702	24.7115	23.9726	24.6692	24.4117	24.9813	24.4685	25.2064	24.6165	24.6382	24.7144	24.4001	25.7033	24.3817	24.695	24.3701	25.9515	24.6242	24.5361	24.6585	24.9108	25.2009	24.4376	25.5691	24.8665	24.5603	24.754	24.2982	24.2778	25.2791	26.271	24.9171	25.0907	25.7501	24.9279	25.0515	25.0186	24.6235	25.6898	24.5694	25.7039	25.7641	24.663	25.9714	25.1437	25.1719	24.5059	24.7342	25.1987	25.2644	24.5797	25.0754	25.1029	24.9573	25.0121	25.064	25.186	24.461	24.6568	24.2555	24.2633	25.4447	24.6951	25.237	24.6025	24.6778	25.0317	25.3314	25.3636	25.4553	24.2612	25.7701	24.7135	25.0604	24.8391	24.98	25.2758	25.0226	25.1146	24.7178	24.666	25.4406	24.7849	24.5658	24.3813	24.6426	24.3923	24.879	24.8219	24.2646	24.6338	24.5187	25.5453	24.8781	25.1381	25.1441	24.7526	25.0618	24.5805	25.0734	24.9125	24.839	24.7695	24.8729	24.9484	24.9366	24.8893	24.9536	24.6277	24.7913	24.9394	24.619	25.0907	24.9567	24.8836	24.9264	25.0247	24.8317	26.2923	25.7894	25.8348	24.8756	24.7147	24.6104	24.444	24.6382	24.3869	24.3178	24.2296	24.6537
DOCK4	373	sp|Q8N1I0|DOCK4_HUMAN	1	23.6092	24.0148	23.5043	23.7962	24.0972	23.7612	23.8539	23.5308	23.4952	23.8341	23.4086	23.6082	23.8211	23.2414	23.1771	23.5278	23.3033	23.245	23.7975	23.7923	23.4084	23.5901	23.9754	23.9476	23.6933	24.0558	23.617	23.6423	23.7524	23.7892	23.8145	23.3832	23.0808	23.7923	23.5948	23.7118	24.1313	23.629	23.4111	23.9055	23.4281	23.3551	23.5252	23.1697	23.7285	23.4127	23.8051	23.946	23.953	24.1242	23.2373	23.6706	23.5603	23.2569	23.3728	23.5297	23.9099	23.6047	23.9324	23.8109	23.4206	23.2978	24.0689	24.0282	23.7339	23.5831	23.4454	23.8409	24.0154	23.5059	23.8146	23.4894	23.3509	23.5765	23.4686	23.5862	23.8437	23.4439	23.6804	23.2926	23.5445	23.7166	24.4428	23.4057	23.1666	23.1099	23.7565	23.9091	23.7431	23.7517	24.1711	23.6907	23.4388	23.8933	23.3841	24.0394	23.5565	23.7182	23.7684	23.62	23.7068	23.8535	23.8201	23.9153	23.9099	24.1536	24.0803	23.9365	23.436	23.5867	23.7619	23.3714	23.9033	23.4085	23.2124	23.5795	23.3385	23.508	23.5157	23.4971	23.7054	23.6208	23.5191	23.3349	23.3098	23.1812	23.3615	23.3205	22.9719	23.5039	23.2132	23.0876	23.8263	23.8144	23.5063	24.7245	23.857	23.6443	23.3944	23.2604	23.416	23.4454	23.8718	23.564	23.8925
DOCK5	426	sp|Q9H7D0|DOCK5_HUMAN	1	23.8902	24.2579	23.5355	23.8155	24.1369	23.913	24.645	23.9153	24.4174	23.6384	23.4513	24.5018	23.6046	23.4579	23.4335	24.2538	23.8183	23.5123	23.7434	24.3019	23.8356	23.9512	24.0795	23.9845	24.1475	23.938	23.4853	24.4826	24.1333	24.0965	24.2163	22.9437	24.22	23.4802	23.7116	23.3473	23.5918	24.3166	23.4682	24.2027	23.8861	24.0155	24.273	23.9121	23.8604	23.5833	23.8663	23.9246	23.7113	24.3879	23.7832	24.0828	25.0186	23.5664	23.7921	24.0503	23.829	24.3018	23.8679	23.9365	23.8506	23.836	24.138	24.284	23.9389	23.2635	23.3461	23.6725	24.0576	23.7051	24.5656	23.6421	23.5318	23.945	23.3192	23.6277	24.1064	24.0318	23.8754	23.8109	23.8011	23.6323	24.2611	23.6447	23.7391	24.096	23.9214	23.632	24.0624	23.9139	23.9433	23.6464	23.5176	24.7006	23.9445	23.6741	23.6903	23.7242	23.2299	23.0457	23.6057	23.6281	24.0107	23.9446	24.22	24.7041	23.9768	23.8213	24.0402	24.0642	24.3261	23.8831	24.1531	23.5012	23.7529	23.6717	23.6297	23.8551	23.7977	23.8807	23.7874	23.9457	23.8091	23.4726	23.6281	23.423	23.6861	23.6201	23.3561	23.5816	23.5858	23.8689	24.1839	23.8551	23.8357	24.2471	24.1181	24.1285	24.1825	23.488	23.2245	23.5515	23.4261	24.2747	24.7824
DOCK6	332	sp|Q96HP0|DOCK6_HUMAN	1	23.7749	23.8764	23.5035	23.3331	23.7665	23.2409	23.6356	23.6059	24.4167	23.9646	23.6859	23.7402	24.2404	23.5219	23.2835	23.9829	23.9488	23.4648	23.2375	23.7416	23.8678	23.9534	24.1165	24.1852	24.1428	23.7601	23.9144	23.4558	24.5128	23.7793	24.2806	23.1982	23.8272	23.5724	23.7484	23.9296	24.2454	23.8158	23.2943	23.8349	24.2132	24.0552	24.1843	24.2146	24.0303	23.6733	23.7663	24.0599	23.4087	23.7548	23.6157	24.1011	24.357	23.9055	23.9713	23.4299	23.3927	23.8009	23.5998	23.6048	23.4426	23.3981	23.9604	23.8949	24.0239	23.642	23.9679	23.5794	23.7899	23.2766	23.6909	23.8826	23.5858	23.7106	23.9023	23.5109	24.1816	23.5173	23.1511	24.0338	23.2056	23.5513	23.9473	24.2066	24.1235	23.2904	24.1953	23.6966	23.8531	23.7658	24.0025	23.4557	23.8572	23.5325	23.7055	24.5042	23.7592	23.8641	23.6882	24.3284	23.5895	23.5505	23.8012	23.4903	23.8749	23.98	23.3854	23.3495	23.9278	24.0358	23.8051	23.7979	23.9527	24.2518	23.491	23.7158	23.7694	23.5257	23.72	23.8089	24.2123	24.0781	23.7842	23.7403	23.4232	23.7342	23.491	23.584	23.4571	23.7199	23.8499	23.4782	24.522	23.398	23.9222	23.8406	23.7418	23.628	23.7048	24.2662	23.8454	23.7452	23.8189	23.8882	23.8718
DOCK7	1084	sp|Q96N67|DOCK7_HUMAN	1	25.3538	25.6941	25.05	25.0698	25.3582	25.279	25.087	25.3589	25.4382	25.5943	25.2149	25.3788	25.4073	25.5054	25.4087	25.7601	25.1093	25.6119	25.6753	25.3132	25.5678	25.0921	25.4775	25.4196	25.4095	25.3215	25.3143	25.3816	25.6235	25.2403	25.8656	25.3957	25.6089	25.4609	25.4749	25.5323	25.5222	25.6327	24.8294	25.3784	25.4615	25.4936	25.2739	25.2147	25.5003	25.3305	25.3859	25.3234	25.4337	25.592	25.1061	25.464	25.784	25.081	24.9761	25.4239	25.0892	25.2374	24.9123	25.5431	25.6989	25.4952	25.4312	25.5035	25.1967	25.5421	25.016	25.5914	25.4574	25.4076	25.3683	25.308	25.2231	25.3994	25.5109	25.3416	25.1671	25.5105	25.5202	25.2644	25.5762	25.7144	25.3696	25.4818	25.5184	25.1784	25.1591	25.3969	25.5316	25.0576	25.3485	25.5325	25.432	25.6484	25.4101	25.5095	25.1037	25.1359	25.3549	25.4896	25.3631	25.0419	25.7894	25.4353	25.4402	25.5412	25.3275	25.2733	25.4009	25.4571	25.4228	25.1105	25.4834	25.4845	25.2598	25.2505	25.3111	25.1893	25.0847	25.3358	25.1099	25.2417	25.1753	25.0938	25.348	25.3485	25.2997	25.2685	25.1817	25.2474	25.334	25.3366	25.4562	25.3201	25.5675	25.5853	25.3825	25.1656	25.7062	25.1889	25.7012	25.5364	25.4472	25.1994	25.5535
DOCK8	764	sp|Q8NF50|DOCK8_HUMAN	1	26.1211	26.2333	26.4345	26.4393	26.7695	26.2121	26.199	25.8346	25.8575	26.3381	25.7448	25.4764	26.3439	25.8427	25.3216	25.7447	26.1129	25.0872	25.6659	25.953	26.0418	25.7647	26.3244	25.9573	26.0322	26.1175	26.1399	26.8978	25.5644	25.5553	25.5394	26.918	26.1736	25.7269	25.7286	26.119	26.4329	25.6294	26.6183	25.9053	26.2201	25.9957	25.6173	25.7641	26.3913	27.0953	26.0884	26.4231	26.605	26.0902	26.1581	26.1135	26.0767	26.868	26.0421	26.7041	26.6369	25.7018	26.9275	26.3139	26.2842	25.9439	26.0477	26.5372	26.2802	25.6885	26.334	26.3833	25.8833	26.2908	26.2368	26.303	26.0215	25.9607	25.5476	25.8012	26.5185	25.8289	26.4574	25.883	26.0045	26.1001	26.3478	26.3212	26.8864	25.5606	26.6347	25.722	26.3408	26.2662	25.9417	26.3686	26.1253	26.0227	25.8298	26.0977	26.3108	26.1539	25.8958	25.4991	25.7028	26.0827	25.9687	26.1952	25.7843	25.9221	25.9218	26.6926	25.9995	26.3472	26.3053	25.9398	26.0643	25.6719	25.9898	26.1935	25.8665	26.2586	26.239	26.102	26.2401	26.3116	26.1667	26.2018	26.3068	26.241	26.1301	26.0789	26.2686	26.236	26.2375	26.3982	26.1695	27.2427	26.4343	26.6102	26.0586	25.9376	25.9286	25.7466	25.9034	25.8981	25.6955	25.544	26.0994
DOCK9	660	sp|Q9BZ29|DOCK9_HUMAN	1	24.6251	25.1866	24.3997	24.8983	24.6434	24.6299	24.8123	24.6982	24.5751	24.4992	24.7394	24.4766	25.0627	24.4064	24.7493	24.5102	24.9327	24.4591	24.5755	24.7321	24.2232	24.772	24.4082	24.7466	24.7981	24.8239	24.826	24.95	24.5244	25.1292	24.7959	24.596	25.0013	24.9642	24.7588	24.6611	24.8955	24.6395	24.3703	24.5021	24.8931	24.8824	24.8226	25.01	24.5427	25.0269	24.7366	25.128	24.4623	24.7062	24.6004	24.4796	24.3733	25.1413	24.7089	24.7906	24.0937	25.2632	24.7671	24.5207	24.9314	24.7393	24.7437	24.7101	25.0702	24.8318	24.3061	24.4782	24.4354	24.4474	24.7235	25.0383	24.8991	24.6737	24.8546	24.8282	25.0748	24.8324	24.5353	24.9485	24.6214	24.3782	24.6563	24.8371	24.7348	25.1371	24.7111	24.6938	24.7346	24.6213	25.2329	24.5579	24.8693	24.5146	24.7671	24.9903	24.0847	24.6732	24.6429	24.4019	24.3838	24.9531	24.7085	24.4184	24.7238	24.8422	24.7523	24.2047	24.3175	24.1506	24.4587	24.8192	24.4932	24.7172	24.8337	24.7444	24.8443	24.8738	24.8709	24.9113	24.918	24.8247	24.5454	24.9116	24.8597	24.9075	24.844	24.7875	24.6318	24.9203	24.7343	24.8665	25.1469	24.3974	24.6216	24.8846	24.6446	24.7192	25.0539	24.6686	24.5381	24.6922	24.7031	24.5588	24.6528
DOHH	224	sp|Q9BU89|DOHH_HUMAN	1	24.1089	23.9381	23.8266	24.0902	24.4463	24.3757	24.704	24.1716	23.9179	24.4173	24.0355	24.4128	24.2559	24.0265	24.1515	24.3996	24.4874	24.0732	23.9057	24.318	24.1359	24.1478	24.3032	23.9708	24.2025	24.3678	24.1838	24.3336	24.0799	24.3246	24.1041	24.3303	24.2726	24.2366	24.2391	24.2204	24.1856	24.2589	24.1361	24.3176	24.0004	24.1523	23.8988	23.9304	23.7599	24.1483	24.0516	24.4295	24.5851	24.0962	23.9937	24.1489	24.1834	23.8979	24.1063	24.0084	24.3661	24.1759	24.2914	24.4632	24.176	24.3966	24.6676	23.9387	24.2374	24.2507	24.7774	24.3383	24.4248	24.3424	24.1615	24.1685	24.0266	24.117	24.0602	23.973	23.9045	24.2827	24.5161	24.0354	24.3087	24.136	24.0975	23.8967	23.8549	23.9512	23.9463	23.8653	24.1281	23.9883	23.7974	24.5681	24.3791	23.8968	24.4858	23.9222	23.891	24.0979	24.283	24.2328	24.4188	24.4793	24.4288	24.6066	24.0548	24.2708	24.3591	24.3812	24.5214	24.452	24.3357	24.4428	24.4044	23.9044	24.3784	24.3629	24.2869	24.2173	24.2946	24.3122	24.3546	24.4814	24.3499	24.5373	24.3353	24.5874	24.2939	24.2801	24.6223	24.51	25.0525	24.5348	24.1713	24.1047	23.7684	23.6196	24.4275	23.9747	24.2496	23.8203	24.0102	24.3428	23.9862	23.9181	23.7978
DOK1	303	sp|Q99704|DOK1_HUMAN	1	24.0951	23.9296	24.0454	23.8715	24.2734	24.1961	24.266	24.2451	23.7608	24.0731	24.2563	23.6262	24.0466	24.0036	23.8842	24.1521	23.8187	24.2485	24.0482	23.9314	24.0107	24.4544	24.4243	24.4125	25.0797	25.4169	24.7785	24.2643	23.7518	24.4677	23.802	24.1363	23.4611	24.3118	24.1995	24.5456	24.1719	24.2281	24.3955	24.1922	24.3433	24.4778	24.1947	24.772	24.0719	24.1725	24.321	24.2937	24.6738	24.5135	23.9202	24.2624	23.8873	24.4051	24.6438	24.7231	24.2184	24.509	24.0889	24.1733	23.9627	24.7383	24.3231	24.2253	24.2198	25.7061	24.0533	24.089	24.6028	24.7391	24.0382	24.3405	24.6415	24.3016	23.8327	24.4035	24.2679	24.0992	24.3708	24.4503	24.0989	23.9112	24.419	23.9454	24.0184	23.539	24.0167	23.8607	24.8934	25.0597	24.7664	24.2379	24.2337	25.1918	24.9994	23.9839	24.1128	24.3156	24.0958	23.9684	23.6523	25.5517	24.2559	24.2749	24.9308	24.3674	24.0484	24.3525	24.0767	24.4485	24.8229	24.699	24.58	24.0262	24.5071	24.5042	24.4545	24.5266	24.3489	24.5492	24.5272	24.3815	24.3943	24.4489	24.3575	24.4242	24.2025	24.2818	24.5182	24.5836	24.5587	24.43	23.8549	24.0662	23.7779	24.5944	24.2041	24.2946	23.7113	23.7445	23.9428	23.5277	24.1599	24.6324	23.81
DOK2	210	sp|O60496|DOK2_HUMAN	1	23.7558	23.1122	24.2841	24.143	24.3117	23.7205	23.444	23.5077	23.7117	24.362	23.8133	22.9029	24.1709	23.4295	23.126	23.8245	23.4791	22.6548	23.5702	23.4834	24.1046	23.2707	24.373	23.2277	23.3984	22.4097	23.2822	24.4616	22.992	23.4678	23.171	24.675	23.3356	23.0168	23.6615	23.3051	23.9993	23.81	24.5734	23.8618	23.3018	23.4659	22.5581	23.096	23.5058	25.2576	23.7185	23.9048	24.8343	22.8131	23.8946	23.2477	23.4495	24.2356	23.722	24.761	24.62	23.0567	24.5032	23.9073	23.8934	23.529	23.7283	24.0649	23.8362	23.1613	23.624	23.9935	23.4861	23.6341	23.7099	23.9847	23.456	23.8139	23.2891	23.3929	23.9144	23.3386	24.5693	23.6479	24.1204	24.0471	23.992	23.7915	24.426	22.9713	24.6736	23.5694	23.5092	24.0047	23.5156	24.1177	23.6301	23.5751	23.6239	23.2303	24.1001	23.2855	22.7338	23.0599	23.0034	21.8343	24.4894	23.4197	23.0721	23.2811	22.9779	24.9025	23.8566	24.0443	23.6543	23.7516	23.9269	23.1496	23.9223	23.8428	23.5608	23.6049	23.7011	23.9582	23.8535	23.8126	23.8366	23.5574	23.3913	23.6835	23.4724	23.8719	23.6909	23.9536	23.6494	23.9412	23.5366	24.1967	24.3099	23.3888	23.7564	23.1559	23.4441	22.8996	23.4436	23.0421	23.0552	23.0126	23.5173
DOK3	179	sp|Q7L591|DOK3_HUMAN	1	23.0984	22.9977	23.404	23.4087	23.4257	23.1664	23.3539	23.1322	22.9533	23.5973	23.3474	23.1016	23.7261	22.9252	22.9182	23.4679	22.8016	22.638	23.2054	23.0555	23.2647	23.2485	23.595	23.0234	23.1102	22.9083	22.9293	23.7202	22.8704	22.7945	23.2095	23.7474	22.6771	22.7538	22.9919	23.1832	23.4273	23.1307	23.7759	23.1381	23.3133	23.0767	22.701	22.5782	23.5791	23.9053	23.179	23.1532	23.8615	22.9548	22.9626	22.8333	23.3403	23.6331	23.2624	23.0068	23.4615	22.5471	23.918	23.6588	23.3601	23.1574	23.117	23.0516	23.4446	22.8636	22.8895	23.2995	23.0861	23.0493	23.2144	23.0631	23.0517	23.0231	22.7989	22.9773	24.0388	22.9643	23.5751	22.8762	23.0573	23.3749	23.3827	23.1165	23.3406	22.5544	22.975	22.9022	22.6415	22.9718	22.9455	23.9678	22.4739	23.2574	22.9372	22.8375	23.2906	23.3792	22.9974	22.619	22.8484	22.6923	23.3597	22.8808	22.8491	23.0996	22.7416	23.4925	23.3418	23.8858	23.2887	23.3969	23.3947	22.7267	23.1063	23.0347	22.9628	22.7054	22.9378	23.0627	23.1037	23.1718	23.031	23.197	23.4934	23.4126	23.1502	23.3102	23.0821	23.2979	23.3456	23.1964	23.4212	24.1404	23.1948	23.7532	23.5381	22.5609	22.8846	22.5119	22.8937	22.6084	22.7567	22.4226	22.4928
DOK7	10	sp|Q18PE1|DOK7_HUMAN	1	18.1295	18.2794	18.7893	19.1768	17.7659	18.2113	17.2813	18.1504	17.5713	17.394	18.8524	18.9256	18.9817	18.9008	18.3007	19.105	16.7457	18.8073	19.0411																			18.7331	19.0678	17.8552	18.9079	18.5751	19.6072	18.9326	18.1779	17.8107	17.1514	20.1913	17.3991	18.7795	17.5608	18.0989	17.745	19.1043	18.3288	18.1879	17.8322	19.5706	17.7471	17.689	16.9133	19.2771	17.3455										17.9121	18.9996	18.2523	18.2206	18.0086	18.9974	17.8984	18.8679	18.1897										17.58		22.4681	17.6462	18.0631	17.0468	17.0174	18.5791
DOLK	4	sp|Q9UPQ8|DOLK_HUMAN	1	16.1439																																																															15.5815	16.7772	14.9868	16.8152	15.9239	16.2081	15.617	15.0966	15.6843																																																													16.6977	16.7921	16.2886	17.1303	15.9956	16.2259	17.5389	16.0313	15.8654	16.4602	15.8173	16.0187	16.7384
DOLPP1	22	sp|Q86YN1|DOPP1_HUMAN	1	23.0923	23.0591	23.5089	23.4776	22.6966	22.5408	23.128	22.9267	23.0981	22.9187	23.6361	23.2911	23.8689	23.9256	23.363	23.2629	23.9435	23.6788	23.1609	21.1122	23.6579	23.452	22.7738	23.1785	23.9988	22.081	23.4175	23.2129	23.4676	21.4951	23.1731	23.0547	23.5017	22.9259	21.6169	23.8958	23.5718	23.719	23.3557	23.6069	23.0814	23.3736	23.643	23.8529	23.1693	23.7976	23.339	22.5608	23.4015	23.264	22.8734	22.9667	22.4248	22.9483	23.5113	23.6133	23.2396	23.8422	23.3639	22.7918	22.9817	21.6446	22.7343	23.6028	22.007	24.174	23.2579	22.7856	23.4255	22.6859	23.651	23.4352	22.9393	22.8459	23.2319	23.5124	22.568	22.9483	22.8201	22.6244	23.1614	23.1403	23.3473	23.6661	23.1533	23.4827	23.4072	23.5715	23.2301	23.5727	23.807	23.6483	23.6565	23.522	23.6961	23.3767	23.6317	22.4263	23.9915	23.6957	24.1933	23.779	23.7871	22.8016	22.544	23.3305	22.0006	20.7425	23.5995	23.4076	23.3723	23.8316	23.451	23.1428																			22.9071	23.138	23.2996	23.331	23.3909	23.2515	23.2385	23.1995	22.6839	23.1911	22.8656	23.0156	22.8661
DONSON	1	sp|Q9NYP3|DONS_HUMAN	1	13.3733																																																																																	13.6314	13.5616	13.1312	13.93	13.8895	13.6302	13.7727	13.0042	13.9154
DOP1A	34	sp|Q5JWR5|DOP1_HUMAN	1	19.949	19.9177	19.7275	20.0577	19.8718	20.1926	20.251	19.8314	20.2703	20.218	20.2149	19.6196	20.0572	20.0565	19.7997	20.1753	19.8572	19.7963	20.0119	20.319	20.0106	20.6367	19.9468	20.4836	20.2032	20.0314	20.1679	20.0995	20.1973	20.2205	20.045	19.847	19.6729	20.3607	20.493	20.3543	20.175	19.8966	19.6363	20.0407	19.8655	20.0305	19.8286	20.0097	19.7408	19.8957	20.2148	20.3171	19.7862	20.051	19.7802	19.8329	19.4913	20.1095	20.3932	20.0274	20.2344	19.9289	19.8816	20.2077	19.5501	20.4699	19.5489	20.1391	21.713	20.0308	20.5783	20.1839	20.4178	21.7625	20.1284	21.0452	21.0102	18.8896	19.4713	18.621	21.3133	20.6118	19.1034	20.6805	19.0626	19.9392	19.7155	19.9509	19.8071	20.2416	20.3895	20.0265	19.7668	19.7753	19.353	20.0374	19.3711	19.8479	19.8701	20.2057	19.551	20.1448	19.4185	21.1889	19.5062	19.5481	19.1089	20.2206	20.1992	20.0227																																		20.7463	20.265	19.2373	20.2998	20.9131	20.3781
DOP1B	783	sp|Q9Y3R5|DOP2_HUMAN	1	24.0618	24.2042	23.8497	24.1969	23.7548	23.4786	23.9066	23.7129	25.0265	23.9336	24.1924	23.9152	24.501	23.9805	23.4442	24.0047	24.848	23.685	23.8169	24.2269	23.686	24.0347	23.5866	23.9976	24.3461	24.4183	23.9053	23.8766	24.1049	24.4911	24.1398	23.8245	23.9722	24.1189	24.3946	24.4075	24.5536	23.8189	23.6755	24.2085	23.8495	24.9194	23.8869	24.308	23.6951	24.409	24.1986	23.9652	23.8344	23.8157	24.1352	23.5624	23.686	24.615	23.8123	24.3332	23.6403	24.9518	23.6807	23.6888	23.6035	23.7875	24.4526	24.8138	24.0026	24.3313	23.9093	23.9555	23.8507	23.6031	24.3112	23.789	23.9748	24.4791	23.6345	24.5526	24.3898	24.4387	23.5719	23.8409	23.4783	23.5476	23.8381	24.4145	25.0928	24.1925	25.2029	24.7249	24.4278	24.0061	24.6715	23.7975	24.4775	23.3946	23.98	23.8443	24.1937	24.1585	24.1616	24.0078	23.8886	24.4959	23.6077	24.2657	24.3757	23.7771	23.8195	23.5844	23.9031	23.6718	24.5373	23.8134	24.4333	23.5368	23.8442	23.871	23.8097	24.0041	23.9387	23.8404	23.9015	23.762	24.0627	23.8837	24.1733	23.9976	23.86	24.0957	24.1751	24.0869	24.1518	23.9371	23.7567	23.4898	24.6001	24.2274	23.6797	23.752	23.8438	24.104	23.8896	23.5083	23.5907	23.9194	24.0749
DOT1L	45	sp|Q8TEK3|DOT1L_HUMAN	1	19.9659	19.8208	19.8394	19.4295	19.9165	19.8042	19.4195	19.5546	19.8709	19.6501	19.6938	20.1382	18.9211	20.0633	19.4733	19.9379	19.9555	20.1113	19.6443	20.8091	19.9498	20.6442	20.2948	20.4562	19.7297	19.7511	19.2825	20.2461	19.9523	19.3235	20.4565	19.4901	20.8784	19.1147	19.3259	20.5551	18.221	18.3106	20.3205	19.4196	20.0848	19.7277	20.6683	19.731	19.9301	19.7037	19.0346	19.8129	19.7545	19.448	19.5514	19.3718	19.836	19.3171	19.5834	19.9421	20.5879	20.0724	20.0189	19.517	19.0508	18.9316	19.459	19.6132	19.4462	19.4879	20.6906	19.9199	19.5923	19.2265	19.204	19.5289	19.6803	18.8856	21.0624	19.476	20.068	19.9452	19.2072	19.2344	19.4515	20.1	20.8741	20.0756	20.204	21.1263	20.3565	20.2439	20.1087	19.8089	19.555	20.6295	19.8417	19.569	19.632	19.9979	20.2638	19.9742	19.6388	19.9184	19.7747	19.7333	20.2237	19.9812	19.7257	19.8074	19.9729	20.6076	18.8509	19.4738	18.625	18.7751	19.4076	19.4158																			20.3954	20.6656	20.256	19.8316	19.7132	19.6895	20.3945	19.7973	19.9441	19.9441	19.8473	19.6042	19.7304
DPAGT1	26	sp|Q9H3H5|GPT_HUMAN	1	21.6983	21.4689	22.0645	21.953	20.8892	20.8008	21.9888	20.5817	21.2506	21.666	21.045	20.934	21.0253	21.1896	21.6971	21.0473	21.8475	22.1087	21.9239	21.6288	21.9981	21.6462	22.2697	21.4365	21.7701	21.1556	21.6595	21.1154	21.2529	21.1365	23.5737	21.5685	22.3027	22.3851	22.6364	21.5976	21.1084	21.0086	21.4397	22.0106	21.4814	22.5173	21.5825	22.3581	21.7459	21.3933	21.7413	21.8262	21.7996	22.9001	20.2405	22.3858	22.891	23.0779	21.3475	22.3526	20.7104	22.2855	20.6579	21.8074	21.6553	22.0216	20.2892	22.3198	20.7601	21.3188	21.4372	20.3362	21.1283	21.1451	21.9125	21.3533	21.7357	22.034	20.956	20.8168	22.0793	22.0839	21.3528	20.9786	20.6265	21.6655	21.3757	21.5336	21.0377	22.0283	20.9688	22.092	21.8678	20.9554	22.1614	20.8948	22.6044	21.543	21.2025	21.505	21.5073	21.6015									21.5724	21.5375	21.1358	21.4525	21.2968	20.5685	22.7404	20.8003										21.2643	20.988	21.2207	21.4254	21.5917	21.1554	21.6301	21.6502	21.6907	21.9313	22.2148	21.2905	22.1102	21.4902	21.4825	22.196	22.46	21.2018	22.3192	20.8593	21.5812	23.8429
DPCD	175	sp|Q9BVM2|DPCD_HUMAN	1	24.4622	24.4415	23.4218	24.7745	23.6414	24.2755	24.1834	24.7433	23.7177	24.4876	24.1221	24.3348	24.2877	24.4962	24.6206	24.4138	23.8586	25.4851	24.0126	24.2641	24.0365	24.0606	24.3585	25.0856	24.3806	24.6376	23.7723	24.2423	24.0043	24.9469	24.3687	24.7213	24.2812	24.7919	24.5634	24.1652	23.3772	24.2817	24.0825	23.8375	24.4979	24.7986	24.2716	25.0327	24.2127	23.471	24.3253	24.1161	24.1926	24.6103	24.5635	24.6503	24.6585	23.9407	24.2048	23.7744	23.6251	24.6786	24.1493	24.5748	24.4746	24.8307	24.3141	23.9888	24.4928	25.1407	24.4312	25.0276	23.9399	24.3762	24.1504	24.3382	24.1738	23.8766	24.7744	24.6797	24.1793	25.1725	24.3568	23.9381	25.0951	23.9674	24.4324	24.4106	24.6478	24.992	24.6947	24.4552	24.8834	24.7031	25.1326	24.0113	24.5402	25.022	25.1659	23.7307	24.0493	24.7914	24.4283	23.756	24.3254	24.7438	24.1682	24.6786	24.8781	24.2213	24.5324	23.793	24.5551	23.9561	24.2599	24.3669	24.3652	25.0459	24.6541	24.5572	24.4711	24.5011	24.4855	24.3344	24.4841	24.7462	24.8734	24.255	24.386	24.2795	24.3537	24.0435	24.3367	24.167	24.3848	24.3428	23.406	23.6112	24.5709	24.8783	23.8657	25.1446	23.5182	24.313	24.6351	24.3603	24.6699	24.0355	23.8284
DPEP1	5	sp|P16444|DPEP1_HUMAN	1	17.3267																																					16.453	17.8665	16.5935	16.9102	16.6846	16.9224	16.7007	17.7478																																					16.5472	17.5261	19.4361	16.9554	17.0874	17.7362	16.6889	16.1595	17.3023	17.5549	17.1332	18.1112	15.7146	16.1737	16.349	17.7533	17.993																																										17.1321	17.1064	17.7289	17.2389	17.2258	16.8193
DPF1	3	sp|Q92782|DPF1_HUMAN	1	16.7162																																																						16.9997	16.6917	16.5798	16.9758	17.0766	17.5189	16.8562	17.5916	17.5641																																																																													16.2673	17.7557	16.8481	16.1178	16.2184	15.891
DPF2	471	sp|Q92785|REQU_HUMAN	1	26.8021	26.8832	26.9087	26.871	27.1291	27.1057	27.0868	27.0987	26.6316	26.7822	26.6434	26.9604	26.6306	27.061	26.8987	26.6204	26.8983	27.042	27.1578	27.0586	26.894	26.6391	26.49	26.6105	26.8707	26.9189	26.7884	27.4943	26.8965	26.8524	26.8387	27.0933	26.8936	26.9464	26.5506	27.0555	26.92	26.9712	27.0523	26.5685	26.7079	26.8715	26.9808	26.7772	26.6005	26.8416	26.9693	26.685	26.7181	26.7249	26.7592	26.7185	26.8506	26.6664	26.7303	26.9601	27.1682	26.6742	26.7119	26.7624	27.0464	26.8947	26.9826	26.6172	26.5192	27.1978	26.9697	26.8427	26.6528	26.703	26.5277	26.8124	26.874	26.899	26.9961	27.0274	26.5641	26.8068	26.9571	26.5826	26.9585	26.8826	26.7186	26.7273	26.593	26.8991	26.8813	26.8742	26.6913	26.7786	26.8952	27.1217	26.616	26.941	26.9768	26.7776	26.9186	26.529	26.5376	26.5812	27.1235	27.0394	26.9132	26.804	26.5725	26.7765	26.4428	26.6821	27.2537	26.9705	26.9796	26.8491	26.5812	27.0233	26.7196	26.6497	26.7444	26.7286	26.4849	26.7515	26.497	26.6219	26.645	26.6848	27.0352	26.8596	26.8365	26.6778	26.9975	26.8069	26.8155	26.8695	26.6425	27.0703	27.1846	26.7724	26.8191	27.2388	26.6881	26.8845	27.1668	26.8584	26.7483	26.9275	26.6688
DPF3	13	sp|Q92784|DPF3_HUMAN	1	18.4815										19.2213	17.7992	18.6927	18.4449	18.6463	19.1607	19.8548	18.1761	18.2447	19.2544	17.6593	18.5121	19.0479	18.6754	18.6328	21.006	19.3422	18.346																																																						18.6348	18.4785	18.8681	18.8183	21.1368	18.4232	18.758	18.4486	17.988									17.8523	18.307	18.3199	18.4822	18.2292	18.48	18.8853	19.1352	19.7457	20.4192	17.9836	18.0268	18.2198	17.2595	17.4433	18.3937																										18.4604	18.9674	18.2848	18.7153	18.3617	18.6117
DPH1	145	sp|Q9BZG8|DPH1_HUMAN	1	23.1782	23.5613	23.1996	23.3794	23.4869	23.1008	23.3721	23.2449	23.2824	23.488	23.0263	23.2889	23.6924	23.2154	23.5013	23.523	22.9305	23.285	23.7275	23.0442	23.3997	23.0839	22.9753	22.6234	22.9455	23.2297	23.0623	23.5147	23.3041	23.0059	23.7178	23.373	23.4477	22.9936	22.9366	22.8783	23.0163	23.4971	22.9085	22.8194	22.9335	22.8618	23.3682	22.9373	23.1434	23.3136	22.7678	22.8815	23.2707	22.7704	22.8788	23.1712	23.472	22.3543	22.7129	23.246	22.9783	22.9038	22.944	23.5517	23.1771	23.6108	23.3795	23.1861	23.0421	23.3125	22.9006	23.5559	22.9298	23.2491	23.3053	23.0658	22.8501	22.9988	23.4529	23.0875	23.3251	23.5243	22.8566	22.7772	23.1391	23.5121	23.3032	23.3145	23.0489	23.1518	22.9335	22.9199	23.7108	23.232	23.3122	23.6843	22.5924	22.9179	22.8968	23.6235	23.21	23.1791	23.0195	23.1053	23.6137	23.0113	23.0646	22.6315	22.9618	23.0089	22.9909	23.2916	23.582	23.3903	23.4031	22.8246	22.9298	23.0141										23.0727	22.8326	22.7681	23.0586	22.9066	22.8145	22.7964	22.7866	23.0702	23.0811	23.0945	22.969	22.7205	23.1003	23.0806	23.0256	22.9615	23.0734	22.7188	23.3775	22.9226	23.1043
DPH2	176	sp|Q9BQC3|DPH2_HUMAN	1	23.0002	23.0335	22.8142	22.9089	23.3578	22.9377	23.2386	22.8936	22.8388	23.1117	22.9741	23.0593	23.154	23.2214	23.1126	23.4628	22.8798	23.0092	23.6496	22.9398	23.3346	22.7483	22.9017	22.7015	22.8149	23.1663	22.9378	23.2418	23.0305	22.9409	23.6145	22.935	23.3527	22.9991	23.3363	22.4816	22.6533	23.3097	22.7653	23.1606	22.6427	22.5756	23.1775	22.8002	22.7012	22.7941	22.735	22.7768	23.055	22.6585	22.8807	22.9515	23.4362	22.2263	23.0063	23.117	22.8834	22.8537	22.851	23.3093	23.0242	23.1905	23.2314	23.0569	22.7474	23.2578	22.6364	23.3431	22.6571	22.8355	23.0104	22.8342	22.5689	22.9095	23.3487	22.748	23.1244	23.4614	23.1257	22.2637	23.1843	23.1956	22.5424	22.8513	22.764	23.1135	22.5576	22.4746	23.3636	23.1194	22.9161	23.646	22.4607	22.7907	22.8078	23.256	22.7502	23.2678	22.852	22.6673	22.8833	22.7434	22.9589	22.7471	23.0101	22.747	22.905	22.9037	23.2284	23.0339	22.6587	23.0338	22.5294	22.467										22.3611	22.2012	22.2905	22.626	22.5025	22.1147	22.3801	22.45	22.0239	22.8768	23.0917	22.8208	22.513	22.6659	22.912	22.7394	22.4165	22.8322	22.5278	23.0437	22.6126	22.7188
DPH3	18	sp|Q96FX2|DPH3_HUMAN	1	19.9856										19.6066	20.4171	20.0189	19.5946	20.1974	20.1037	20.1409	19.9181	19.4749										19.7648	20.2568	20.4377	20.1618	19.9657	20.0389	19.6543	20.1578	20.0365	20.3307	20.1401	19.5395	19.7699	19.808	20.4227	19.9862	20.0852	20.267	19.452	20.1826	20.1954	20.3141	20.0452	20.2907	20.3032	20.2358	19.8367	19.8581	19.2888	20.0832	20.0924	20.3117	19.7097	20.15	20.4025	19.5472	20.1416	19.8328	19.5429	19.4914	20.5232	20.3741	19.8651	20.1844	20.4548	19.9366	20.3615	19.7167	20.2097	19.859	20.2206	20.2292	19.8862	19.5983	20.6615	20.6668	19.9698	19.9449	20.0689	20.7725	21.0682	19.8785									20.3973	19.7966	20.6056	20.1028	20.201	20.5125	20.4276	19.7221	20.2	20.4457	20.0679	20.2572	19.6879	20.1437	20.3469	20.2634																										19.8352	20.4267	19.9822	20.164	20.6653	20.6592
DPH5	199	sp|Q9H2P9|DPH5_HUMAN	1	23.659	23.1249	23.4915	23.3334	23.7039	23.7796	23.5502	23.9672	23.2126	23.3931	23.8788	23.7495	24.0221	24.0509	23.9018	23.8816	24.1282	23.4621	23.1518	23.3757	24.0871	23.7903	23.7006	23.6291	23.8361	23.9419	23.9408	23.958	24.08	23.4272	23.5233	24.0344	23.7221	23.5399	23.3941	22.6988	23.1737	23.9647	23.2984	23.3733	22.8225	22.9497	22.9498	23.5025	23.6329	23.5075	23.9339	23.5558	24.1587	23.372	23.493	23.8012	23.0493	22.8176	23.506	23.6256	23.6464	22.9284	23.4507	24.1113	24.3012	24.0677	23.9013	23.5095	23.4193	24.0543	23.9396	24.3848	23.1794	24.1919	23.6967	23.9375	23.6824	23.8085	23.6994	23.6604	23.1027	23.7732	23.8714	23.3356	24.0422	23.2966	23.3844	24.1371	23.6519	23.3272	23.7343	23.5662	23.5331	23.387	23.6538	24.0991	23.1131	23.5652	23.5542	23.7591	23.8013	23.4834	23.9981	22.5491	24.1402	23.7629	23.5436	23.8737	23.1291	23.0759	23.1934	23.2839	24.1741	23.8662	23.7409	23.681	23.829	23.5418	23.6615	23.7243	23.5711	23.6708	23.6249	23.6103	23.6189	23.5091	23.8345	23.6227	23.9284	23.783	23.7864	23.7775	23.659	23.7077	23.7877	23.635	23.3177	23.4886	23.4078	22.8425	23.9441	23.3761	23.5683	23.311	23.6764	23.2177	24.0128	23.6194	22.9819
DPH6	129	sp|Q7L8W6|DPH6_HUMAN	1	22.5164	22.8953	22.9064	22.4006	22.4933	23.3193	23.2328	22.84	22.6925	22.8809	22.7645	22.2385	22.6229	22.8361	22.8835	22.4266	22.5102	22.3053	22.3957	22.5676	22.7878	22.6431	22.9321	22.5982	22.9035	22.4006	22.8076	22.5838	22.519	23.1661	22.0313	22.8145	22.433	22.7859	22.7951	23.0123	22.3686	22.5742	22.0734	22.9075	22.5383	22.7531	22.7508	22.4298	22.4427	22.602	22.5385	22.4701	22.7834	22.5409	23.3151	22.1605	22.2211	22.4909	22.8606	22.6668	22.5077	22.3857	22.5872	22.4748	22.5695	22.81	22.4829	22.6173	22.8261	23.1782	22.5692	22.42	22.982	23.0294	22.9901	22.8245	22.757	23.2167	22.9019	23.044	22.435	22.6505	22.7256	23.1458	22.2571	22.3724	22.5318	22.6831	22.4857	22.1666	22.3576	22.5597	22.4362	22.7968	22.8177	22.3412	22.6195	22.8977	22.6475	22.887	22.6894	23.6222	22.7734	22.9955	22.3941	22.7185	21.9998	22.662	22.4005	22.5452	22.5918	22.6339	22.743	22.6941	22.8639	22.8633	22.7219	22.653	22.8235	23.0194	22.731	22.8435	22.7423	22.6795	22.8625	22.7932	22.8952	22.8403	22.9317	22.8698	22.9999	22.7263	22.9602	22.8268	22.9313	22.7481	21.9989	22.0343	22.1909	21.9236	22.362	22.5837	22.3812	22.8032	22.5117	22.6759	22.2121	22.3439	22.1624
DPH7	46	sp|Q9BTV6|DPH7_HUMAN	1	21.8165	21.6717	21.7138	21.6893	21.4471	21.9718	21.4579	21.5214	21.521	21.99	22.0764	21.4012	21.874	21.6384	21.9779	22.1541	21.2885	21.5371	21.7387	22.0475	22.1319	21.5608	21.5811	21.8664	22.0124	21.8095	21.4537	22.2323	21.5636	22.174	22.3795	22.7702	22.4556	22.249	22.0365	21.7594	21.7148	21.9054	21.9659	21.2545	21.8792	21.8039	22.0232	21.3263	21.6733	21.8863	21.8508	22.2454	22.2756	22.1019	21.953	21.6947	22.0737	22.2225	21.5526	22.0991	22.3702	22.4914	22.058	20.8171	19.8356	22.6664	21.1778	21.3747	21.4371	21.5834	22.5391	21.6674	21.8293	21.5844	21.0997	21.5765	21.7121	22.0264	21.9663	22.0653	21.5759	22.0405	21.8254	22.2599	22.0402	21.9882	21.8783	22.0028	21.9824	22.1132	21.5537	21.5919	21.8602	21.4911	22.3245	22.1164	22.4879	21.968	21.985	21.3324	21.6432	22.3373	22.2423	21.7541	22.0705	21.5624	21.8715	21.6967	21.6108	21.7247	21.5723	20.3094	20.266	20.8999	20.9596	21.0768	21.4184	22.1002										21.9376	21.7024	21.7214	21.8457	21.4303	21.0953	21.778	21.6034	21.3647	21.8678	21.7344	21.4389	22.1932	22.557	22.2069	21.9849	21.9505	22.104	22.1349	21.5676	22.0779	21.618
DPM1	313	sp|O60762|DPM1_HUMAN	1	25.9562	26.1804	25.7447	26.1634	25.4775	26.1681	25.9217	26.2007	26.0682	26.0487	25.998	25.9672	26.5017	26.0559	26.0456	25.8331	26.8896	25.8317	25.549	26.2091	26.4508	25.9273	26.9531	25.5503	26.5008	26.2542	26.323	25.9589	26.544	26.6757	26.3028	26.1896	26.6895	25.9318	26.016	26.1273	25.7703	25.9614	25.5931	26.5727	26.1605	25.9117	26.2671	25.2675	25.9711	26.1935	26.0961	25.9693	26.2136	26.264	25.7385	25.8153	26.1069	26.0285	25.562	26.052	25.4395	26.4098	25.7897	25.9202	26.2351	26.0934	26.07	26.7275	25.5005	26.0529	26.07	25.4522	25.6874	26.034	26.9273	25.8423	26.1884	26.3752	26.0602	26.0816	25.7369	26.1018	26.1925	25.8917	25.9608	26.1898	25.7156	25.8527	26.5422	26.6351	26.3923	26.0668	26.3041	26.1061	26.2372	26.1316	26.1143	26.0257	26.4505	26.4006	25.7395	25.4262	25.9763	25.608	26.3587	25.9963	26.2177	25.676	25.8394	26.1173	26.3698	25.7057	26.4061	25.9045	26.3242	25.822	26.3439	26.0943	25.8181	25.9554	25.8462	25.857	25.6559	25.843	25.9177	25.8005	25.7478	25.5813	25.4987	25.8862	25.6865	26.0259	25.7694	25.5907	25.7148	25.6984	25.7922	26.0179	26.0774	26.2189	25.9691	26.1101	26.1672	26.1465	25.8055	25.5847	25.8541	26.129	26.6207
DPM3	38	sp|Q9P2X0|DPM3_HUMAN	1	24.0885	24.1218	24.0043	23.1219	23.7059	23.26	23.4483	23.1501	24.2335	22.8294	23.2256	24.9431	24.1364	23.185	23.6984	22.8711	24.5689	24.4125	22.8867	25.2921	24.0248	23.9736	24.6282	23.946	24.6333	24.3336	23.8773	24.0881	24.234	23.6788	24.7444	24.6128	24.1372	24.1509	23.618	23.2497	23.7087	23.1247	23.9551	24.0748	23.2903	23.1978	23.8593	23.7492	24.3848	23.8202	23.0323	23.9453	23.4073	24.6337	23.9533	24.2256	24.185	24.7825	22.9892	24.3738	23.9374	25.2476	22.7634	23.5741	23.8864	23.0588	23.7454	24.6755	23.6948	23.855	24.2075	23.9838	23.8624	23.6035	24.5307	23.6715	22.6312	23.4961	24.1453	23.3372	23.9372	22.6355	23.0934	21.6821	22.8477	23.185	23.7451	24.2425	24.2431	25.2125	24.2754	23.7797	25.2453	23.2327	24.4857	22.8245	23.851	23.8294	23.714	24.6613	24.2434	23.3226	23.4954	24.541	24.019	23.9704	23.49	24.3527	24.9738	23.8184	25.0665	24.0402	23.3286	22.9394	23.1049	23.2154	23.8337	24.3605	23.4578	23.1433	23.3938	23.0599	23.1729	23.2051	23.2861	23.2374	23.0083	23.4715	23.1761	23.2324	23.1113	23.5662	23.1792	23.3951	23.592	23.2686	23.4939	24.1817	24.0657	24.6027	23.438	23.6997	23.9713	24.2844	23.5894	23.6197	23.8409	23.4806	24.7553
DPP3	1436	sp|Q9NY33|DPP3_HUMAN	1	27.4785	28.0928	27.4762	27.4488	27.3185	27.3142	27.2525	27.3435	28.3284	27.5242	27.3803	27.7815	27.8784	27.6973	27.3352	27.1299	28.0251	28.0292	27.9927	27.2747	27.1644	27.204	27.6211	27.9156	27.0577	27.6293	27.8264	27.1813	28.0364	27.6683	27.1566	27.6484	27.7961	27.5475	27.6789	28.3221	27.9444	27.2258	27.8061	27.721	27.7121	28.0103	27.1618	27.8784	27.2312	27.6289	27.5151	27.3588	27.7286	27.2651	27.7841	27.7176	27.5182	27.9135	27.2128	27.3826	27.4131	27.5746	27.6267	27.5687	27.5663	27.754	27.7447	27.7961	27.8139	27.8052	27.8911	27.4013	27.4647	27.7358	27.6416	27.2507	27.1565	27.801	27.0937	27.4419	27.2521	27.4079	27.6385	28.0407	27.4149	27.3559	27.535	27.2721	27.3854	27.1751	27.6282	28.0428	27.5216	27.5209	27.6982	27.4889	27.7432	27.32	27.9702	28.0626	27.4667	27.6442	27.1965	27.332	27.8367	27.8436	27.5431	27.4514	27.6992	27.5378	28.0375	26.9273	27.635	27.5744	27.809	27.3136	27.9442	27.4434	27.333	27.3741	27.3063	27.2139	27.3096	27.1688	27.3824	27.1991	27.4815	27.3629	27.2732	27.4659	27.2641	27.6038	27.3832	27.3841	27.5443	27.328	26.8053	27.0931	27.5708	27.3924	27.2404	27.3276	26.7458	27.0222	27.1758	27.3135	27.5703	27.3859	27.1662
DPP4	63	sp|P27487|DPP4_HUMAN	1	23.6392	24.5562	23.8853	24.1127	23.5751	24.5736	24.0218	24.1535	24.0155	24.0494	24.817	24.0411	24.11	24.797	23.3852	23.3707	24.2492	23.1563	23.587	23.7638	22.9183	24.7951	24.9631	23.5105	24.4972	24.305	23.835	22.8496	23.6017	23.5842	23.9738	22.7002	22.8527	24.2044	23.3616	24.5573	24.1028	23.3023	23.2045	24.2154	24.6942	24.7918	23.6039	23.5035	23.1846	23.4635	23.7369	25.4184	23.9635	24.7832	23.7803	24.4548	23.9432	24.1149	24.5803	23.4854	23.6704	23.4033	23.2192	23.465	22.833	23.5832	23.4288	23.2833	24.6886	23.0289	23.4921	23.4258	25.2848	23.5982	24.3614	25.5931	25.4228	23.2382	23.4435	24.2348	24.2181	23.396	23.7262	24.1014	23.1702	23.8779	24.4943	24.3225	24.1044	23.8766	24.5105	24.062	23.3251	24.6714	23.4319	23.0605	24.3521	23.9393	24.5378	23.8904	23.0658	24.3464	25.016	24.5532	24.5249	23.5491	23.6056	24.6759	24.2063	24.1548	23.6019	23.7771	23.1552	23.2201	24.7643	23.7696	25.1507	23.2401	23.8124	24.0342	23.8668	24.3674	24.3529	24.2473	24.0185	24.454	23.9903	23.6641	24.809	24.3193	24.3766	25.2901	23.9837	24.2387	24.0695	24.1458	23.2871	22.5425	22.9605	23.9292	23.8162	25.1463	23.6957	23.5783	23.6875	23.4941	23.4644	23.6429	23.6874
DPP7	609	sp|Q9UHL4|DPP2_HUMAN	1	26.8882	27.4291	26.5891	26.6139	26.1478	26.4683	27.7467	27.3869	27.1297	26.933	27.0195	26.8514	26.9765	27.1142	26.9968	26.927	25.9792	26.5991	26.2952	26.1893	26.1607	27.1213	26.6068	27.1327	26.8024	28.0521	27.2085	26.4336	26.8012	27.0367	26.1612	27.1419	27.0299	27.1378	27.2069	27.4487	26.3825	26.7871	26.9627	27.2138	27.0364	26.5807	27.2885	26.0041	26.9283	26.2706	26.679	27.3613	26.6263	25.7582	26.1643	26.5074	26.0056	26.0369	27.2438	27.1876	26.6459	27.6266	27.3382	26.8819	26.5847	27.8401	26.8562	26.2098	26.7311	26.6619	26.9235	26.2621	25.4884	25.5565	26.6889	27.363	26.9798	27.0291	26.9812	27.654	26.1915	28.2388	26.4334	26.9593	26.4959	26.2951	26.8185	26.089	27.1371	26.6217	26.3434	27.0924	27.7829	27.1433	27.7029	26.4707	26.2222	27.6878	26.3298	25.8219	25.6056	26.7825	27.3043	27.0771	25.9671	25.7434	26.5126	25.7599	27.1376	27.3102	26.2513	26.2624	26.3359	25.8902	27.2692	26.9914	26.05	27.2212	26.7659	26.629	27.1463	26.8211	26.5964	26.5592	26.5342	26.7529	26.3451	26.806	26.7363	26.9402	26.7217	26.9704	26.7541	26.6325	26.8863	26.9949	26.1701	26.4178	26.9626	25.9011	26.833	26.5992	26.4161	27.1501	26.8141	26.6444	26.8683	26.9045	26.5753
DPP8	151	sp|Q6V1X1|DPP8_HUMAN	1	22.9164	23.3141	22.7784	23.0439	22.643	23.0099	23.0784	22.9624	23.1335	23.0166	23.0208	22.7538	22.9108	22.7977	23.2087	22.7383	23.0437	22.7484	22.7144	23.0109	22.5126	22.9012	23.1225	23.517	23.7074	23.1213	22.9678	22.8579	23.076	23.1309	22.8938	23.1414	23.2909	23.2428	22.9435	23.1892	23.08	22.7783	23.663	23.008	23.3206	23.8428	23.2857	23.4358	22.8957	23.187	23.0679	23.2564	22.9336	23.2412	23.3892	23.3042	22.8112	23.5054	23.0604	23.3459	22.8275	22.8519	23.0324	22.865	22.8114	23.1593	23.1088	22.8518	23.121	23.1215	22.6546	22.5372	23.5088	23.0112	22.9402	23.1617	23.0827	22.9962	23.6948	23.2128	23.2164	22.8946	22.8899	23.1986	23.1253	22.8139	23.2152	22.6855	23.3789	22.6239	23.1659	23.1788	23.1654	23.1672	22.6954	22.7232	23.3472	22.8814	23.3594	23.0144	23.0346	23.2108	23.5858	23.3728	22.4909	23.2608	22.7657	23.2357	23.2733	23.1605	22.6324	22.8723	22.8059	22.8769	23.2175	22.8817	22.7749	23.2493	22.922	22.9575	22.9531	22.8962	22.9755	23.0949	22.9224	23.0164	22.9279	22.7782	22.976	22.881	22.7487	22.9505	22.7516	22.9597	22.9963	23.016	22.6145	22.6408	23.3891	23.0177	22.8264	22.9302	22.5865	22.9543	22.6337	22.6901	22.9065	22.7885	22.6035
DPP9	677	sp|Q86TI2|DPP9_HUMAN	1	25.4025	25.7003	25.2012	26.5642	25.3866	25.8928	25.2478	25.4611	25.4273	25.4615	25.2868	25.6018	25.7788	25.2221	25.3785	25.1197	25.3784	25.453	25.0714	25.4706	25.2725	25.1891	25.3019	25.4663	25.9717	25.4992	25.4495	25.0686	25.4605	25.6925	25.1199	25.5763	25.4586	25.1982	25.3961	25.9559	25.1142	25.31	25.3377	25.6074	26.2984	25.7483	25.1638	25.6378	25.0945	25.7403	25.346	25.3202	25.5381	25.3885	25.1266	25.5221	24.9917	25.1583	25.1919	25.6269	25.5418	25.7444	25.7268	25.4768	25.3037	25.5024	25.5046	25.7056	25.6352	25.2606	26.216	25.3252	25.4837	25.8599	25.6478	25.2718	25.3292	25.1964	25.4536	25.2024	25.3925	25.5545	25.11	25.797	25.4856	25.37	25.6096	25.0789	25.3087	25.2964	25.464	25.8947	25.2287	25.5067	25.3526	25.1624	25.1643	25.5933	25.6922	25.5905	25.5791	25.7507	25.4021	25.6095	25.5018	25.8308	25.8545	25.4484	25.4451	25.6814	25.6665	25.4727	25.28	25.3744	25.4561	25.4958	25.6452	25.5676	25.5317	25.3545	25.3482	25.2851	25.3575	25.2787	25.3272	25.2631	25.3733	25.3836	25.1976	25.2724	25.1296	25.5307	25.4674	25.3141	25.3744	25.4709	25.1907	25.233	25.6254	25.8322	25.232	25.5647	25.0616	25.4484	25.138	25.0794	26.1606	25.5593	25.3175
DPT	901	sp|Q07507|DERM_HUMAN	1	28.1099	28.3282	28.5111	27.2458	27.9914	29.4227	28.0603	29.3219	28.8735	27.9189	29.1232	28.0458	28.1642	29.2648	28.3218	27.8336	28.6609	27.0549	28.027	27.6673	27.5284	29.9663	28.5196	29.0005	29.5732	29.0977	28.6074	27.8482	28.8067	28.0031	28.1317	27.4126	27.9708	28.4241	27.6319	29.6008	28.7873	29.0594	28.4113	28.791	29.6116	30.1701	29.0511	29.4521	27.6459	28.2104	28.9717	30.3253	28.0505	29.6013	29.0473	29.5284	28.165	28.3889	29.7856	28.9519	27.7236	28.0735	28.6365	27.5892	27.6091	27.9484	28.475	28.4561	28.9537	28.0889	27.8478	27.5241	28.3903	28.318	28.3925	30.5528	30.3593	27.6067	28.5694	29.3457	28.0557	27.6903	28.0167	28.9508	27.4026	28.5786	29.7291	28.9846	30.3434	27.4735	29.4469	28.6496	28.5399	29.4017	28.1361	27.6699	30.2971	28.2597	28.9748	28.6401	27.7118	28.0688	29.5209	28.0531	28.6486	29.2992	28.4642	30.083	28.4923	28.7373	27.4759	28.1908	27.8264	27.8772	29.4499	27.9387	28.5763	28.2196	29.076	28.6585	28.9768	29.4352	28.8858	29.4576	28.4786	29.8047	28.5391	28.7473	29.8926	29.0168	29.6087	29.6612	29.2181	29.0982	29.1525	29.5863	27.821	28.2499	27.9556	28.8131	28.0162	29.5995	27.5431	28.7292	28.026	28.5538	28.5151	29.3327	28.0955
DPY19L1	37	sp|Q2PZI1|D19L1_HUMAN	1	22.0857	22.2355	21.8748	22.7747	21.9753	22.2524	21.2673	21.4012	21.852	21.345	21.87	23.5265	21.6568	21.9467	21.0675	21.9593	21.3626	23.3968	22.0601	21.8527	21.4134	21.6178	22.2282	21.856	22.2209	21.7137	21.496	21.307	21.5291	22.1269	22.5058	21.7841	21.9343	22.4062	22.1301	22.3381	22.2581	21.5341	21.9725	21.8182	22.529	21.9197	22.3261	21.4283	22.6518	21.5855	21.2296	22.5918	21.3148	22.5014	21.9288	22.5644	22.2276	22.4506	21.7922	21.5064	22.5689	22.7252	21.3974	21.8533	22.111	22.0952	21.1901	21.7165	21.8646	20.8721	21.6405	21.5091	22.1042	21.3621	22.8529	21.9947	21.6099	21.6615	21.4853	21.2595	21.9507	20.9152	21.8536	21.4321	21.4965	21.7241	21.804	22.98	21.1402	21.9624	21.6306	20.9689	23.2635	20.7002	21.8193	21.923	21.584	22.2728	21.9882	22.8067	22.3772	21.619	22.0786	23.2093	22.2478	21.9426	23.1681	22.9915	22.4348	22.389	22.6105	21.9057	21.8795	21.8449	21.8606	21.6079	22.5451	21.9002																			21.9783	22.112	21.9453	22.2969	21.6231	21.574	21.9446	21.069	20.9359	21.5244	22.1508	21.3133	22.9029
DPY19L3	10	sp|Q6ZPD9|D19L3_HUMAN	1	18.6806	18.4497	18.3288	18.623	18.1853	19.0606	19.4096	17.9669	18.8504	19.4533	18.4431	19.0188	18.3614	18.3588	18.4905	17.8376	18.5476	18.8663	17.8387	19.3263	17.5591	19.1195	18.3868	19.4278	18.6578	19.1912	17.6643	17.9696																		17.7815	18.243	18.4323	17.9368	19.5808	18.7544	19.5988	18.2598	19.1106																																					19.0242	18.6722	18.8942	18.7851	18.7286	19.1362	18.3426	18.6051																																			18.9259	18.4062	18.0641	18.5084	18.943	18.3213	18.2331	18.0849	18.5319	18.5883	18.2746	19.1702	18.3693
DPY19L4	6	sp|Q7Z388|D19L4_HUMAN	1	17.8408	16.0523	18.0158	19.2985	17.246	17.1522	17.683	16.9218	17.0275	21.3093																			17.7846	17.4452	17.7725	18.2719	17.553	17.6762	17.949	17.4175	17.8762	17.4021	18.0287	17.6975	17.5084	17.7102	18.2186	17.7752	18.1696																																					17.4967	18.0713	17.6795	18.065	18.4134	18.1761	17.9731	17.9092	17.684									17.6721	18.8774	17.7587	17.6363	17.3006	18.1752	17.2947	18.3367
DPY30	144	sp|Q9C005|DPY30_HUMAN	1	27.3535	27.2129	27.5371	26.1581	27.8889	27.5503	28.1019	27.3443	27.2706	27.343	27.3526	27.0801	27.3919	27.66	27.8972	27.5862	27.3907	27.526	27.731	27.4956	27.7063	27.0757	27.3248	27.2148	27.252	27.1384	27.556	27.5385	27.39	27.6686	27.3505	27.2125	27.2924	27.0189	27.4935	27.5633	27.5524	27.623	27.5705	27.3341	27.4245	27.5379	27.8224	27.6907	27.712	27.8068	27.6804	27.0506	27.6182	27.1584	27.18	27.0593	27.0659	26.7651	27.2651	27.6369	27.7312	27.4001	27.4684	27.5451	27.8099	26.0928	27.5507	27.2922	27.4294	27.6655	27.5339	27.4529	27.3864	27.9049	27.2498	27.2483	27.3786	27.6191	27.8525	27.6028	27.1293	26.396	27.8289	27.364	27.8242	28.1244	27.3238	27.6465	26.944	27.7206	27.3386	27.8858	27.2392	27.3949	27.4571	28.0658	26.954	27.6151	27.0557	27.4436	27.7908	26.4352	27.6856	27.2816	27.5012	27.6648	27.2556	27.0568	27.0497	27.3978	27.0359	26.952	27.9136	28.0021	27.6046	27.3234	27.3122	27.9338	27.2953	27.2511	27.3124	27.2903	27.1268	27.0596	26.9463	27.1422	27.1596	26.9705	27.1594	27.0182	26.9959	27.1013	27.3729	26.9405	26.8849	27.0856	27.2663	27.681	27.7397	27.2379	27.1419	27.7802	27.628	27.8178	28.1	27.866	27.7308	27.5193	27.2366
DPYD	989	sp|Q12882|DPYD_HUMAN	1	25.1795	25.9007	25.2186	25.6236	25.0903	25.9117	25.1814	25.6273	25.0056	26.1301	25.4976	24.8802	25.529	25.7409	24.7642	25.2857	25.7339	24.4088	25.3622	25.3416	25.499	25.0166	26.3942	25.6288	25.553	25.2255	25.0798	25.5804	24.9486	25.0067	25.2304	25.2931	24.3127	24.9705	24.6431	25.9841	25.2827	25.4619	25.4137	25.1415	25.0432	25.1594	24.5002	24.5981	25.3711	25.5075	25.7211	25.5369	26.1209	25.6829	25.1584	25.3384	25.1028	25.3749	25.4921	25.5316	25.921	24.8949	25.876	25.3576	25.1978	24.8745	25.1401	25.4297	25.161	24.7816	25.0203	25.1397	26.0114	25.7323	25.858	25.7332	25.5104	25.2638	24.7729	25.3716	25.5043	24.8562	26.0438	25.0551	25.1599	25.3801	26.0884	25.3502	25.3076	24.4896	25.1517	25.3285	25.3302	25.4609	26.0431	25.4647	25.3614	25.3281	25.5163	25.2002	25.324	25.0242	25.0529	24.8365	24.9022	25.0283	25.9141	25.1634	25.57	25.3969	25.2774	26.0038	25.2104	25.4129	25.6303	25.4235	25.7853	24.6908	25.4261	25.367	25.4898	25.6018	25.2803	25.7339	25.2368	25.5639	25.3619	25.172	25.6489	25.2756	25.483	25.4795	25.4842	25.3528	25.3425	25.6927	24.8682	24.949	25.2184	25.5863	25.1895	25.4091	24.9142	24.3759	24.6243	24.5688	25.1237	24.6427	24.7193
DPYSL2	1596	sp|Q16555|DPYL2_HUMAN	1	28.2609	28.4273	28.1312	28.1144	28.5375	28.8205	28.4305	28.6716	28.4095	28.6885	29.0865	28.2054	28.2235	28.6619	27.9362	28.6088	28.7196	28.2443	29.5221	28.3894	27.9664	29.0358	28.9718	28.8013	29.2319	28.612	28.4251	28.0324	28.8188	28.2552	28.6981	28.0284	27.6937	28.5204	27.9978	28.3015	28.4502	29.0304	28.3056	28.9112	28.8099	28.3315	28.1181	27.8704	28.4816	28.3501	28.8278	29.1024	28.6707	29.0375	28.4407	28.2501	28.6648	28.2028	29.142	28.1122	28.487	28.3237	28.4689	28.3211	28.1142	28.0807	28.7987	28.4086	28.478	27.7813	28.1088	28.3632	28.8384	28.1886	28.5985	29.3071	29.2005	28.0391	28.1142	28.499	27.9883	27.769	28.5089	28.9788	28.5169	28.4926	28.7279	28.5119	28.8085	27.6993	28.8432	28.469	28.2271	28.8121	28.3494	28.8358	28.8652	29.5038	28.8156	28.5694	27.7842	28.297	28.512	28.2946	28.308	28.2052	28.7504	28.6014	28.8099	29.4819	28.4175	28.6257	28.3799	28.3991	28.8348	28.9181	28.7086	28.6042	29.0126	28.935	28.9967	29.1743	28.8706	29.0847	28.8542	28.9412	28.7809	28.8763	29.0384	28.8987	29.0733	29.1415	28.8499	29.0255	28.7345	29.0541	29.4965	28.5036	28.2908	28.76	28.7533	28.4757	28.3606	28.1073	28.2899	28.3729	27.921	28.1937	28.1925
DPYSL3	2078	sp|Q14195|DPYL3_HUMAN	1	28.4158	29.4294	28.0232	28.4385	28.3687	29.4828	28.6874	29.5008	28.8393	28.6733	29.1908	29.1319	28.6384	29.559	28.4262	28.6332	29.0241	27.7987	29.5311	28.3125	28.3472	28.634	29.84	29.6742	29.2024	28.7678	28.7387	28.1151	28.714	28.3591	29.6121	27.9512	27.4278	28.5219	28.0659	28.8388	28.7804	28.7132	27.5731	29.3791	29.9376	28.6007	27.9591	27.8812	28.4783	28.2746	29.5113	29.113	29.5094	30.1143	28.5748	28.8992	28.7171	28.4193	28.9612	27.5477	28.3915	28.189	28.2203	28.415	28.1122	28.0536	28.6965	28.7416	27.9449	27.58	27.8806	28.0417	30.0838	28.4696	29.2821	28.9671	29.4202	27.9713	27.8513	28.3277	28.2476	27.8163	28.3953	29.0283	27.6532	28.8599	28.9025	29.4428	28.6253	27.8325	28.6049	29.0538	28.5964	29.0027	28.0971	28.3273	29.0874	29.7532	29.4823	29.0096	27.696	28.234	28.8003	29.0975	29.1098	28.4867	28.779	29.0934	29.2571	29.881	28.7763	28.1922	28.4416	28.0488	29.005	28.9966	29.7505	28.2499	28.8917	28.65	28.8474	28.8881	28.6603	28.7517	28.4661	28.6341	28.5988	28.5794	28.6751	28.7328	28.4574	28.9285	28.5248	28.8546	28.5196	28.5612	28.1394	27.7925	28.355	28.6751	29.0267	28.5212	28.095	27.8595	28.3121	27.7654	27.9855	28.4251	29.0407
DPYSL4	78	sp|O14531|DPYL4_HUMAN	1	21.9761	22.3824	21.7432	21.7708	21.4233	22.8385	22.0228	23.1091	22.6165	22.0856	22.322	21.8907	21.4326	23.3931	21.9349	22.1558	21.9908	21.1715	23.2591	22.6114	21.8383	22.5028	23.284	22.8332	21.9609	22.2584	22.0083	21.6339	22.503	23.3877	22.2386	21.6191	21.2493	22.6114	21.7462	22.5483	22.1931	22.2235	22.0069	21.8503	22.3549	21.7738	21.6788	21.808	21.6933	21.8384	22.2559	22.665	21.8272	22.6632	21.7223	22.2223	23.3979	21.5533	21.2817	21.6702	21.551	22.8051	20.723	22.1182	21.4342	23.9448	21.995	21.9582	22.1893	21.7632	21.9434	21.1808	23.0817	21.8183	22.2656	22.2983	23.1195	21.6946	22.9434	21.5272	21.9618	23.0348	21.8729	22.1725	21.5809	21.8917	22.7918	21.9215	23.0199	21.2703	21.9632	21.5587	21.8811	22.0455	20.9307	21.4441	21.566	23.0014	23.0178	21.6852	21.2396	22.0756	22.5142	20.9865	22.357	21.2731	21.5524	22.0341	22.6941	22.5154									22.2403	22.4768	22.3238	22.4891	22.3994	22.5383	22.3822	22.435	22.4258										22.1692	21.4148	21.0536	21.1712	23.4565	21.8406	21.7213	21.3764	22.7267	22.0298	21.4336	22.0138	21.531
DPYSL5	39	sp|Q9BPU6|DPYL5_HUMAN	1	27.8329	28.5093	27.5097	25.7015	28.108	28.1868	27.8731	28.0683	27.639	28.0638	27.6497	27.8148	27.8307	27.5185	27.617	27.5123	27.3262	27.5825	29.3507	28.0062	27.8498	28.3337	31.0756	28.1176	28.4698	27.4503	27.8744	27.4892										27.3803	27.4556	28.7272	28.4225	27.3815	28.413	27.5273	28.1622	29.238	27.8851	28.9053	28.0974	28.7239	28.8024	28.2751	29.0913	28.1734	28.9235	27.8746	27.7501	27.2077	28.4113	28.9945	28.6023	26.8316	27.1036	27.7754	28.7053	27.8958	27.8022	28.0786	27.4861	29.0495	28.4925	28.7259	29.2569	28.0702	27.5376	27.5167	28.7233	25.5012	28.4581	29.4532	28.6627	27.7742	28.3059	27.7998	30.0957	27.9732	30.2918	28.1723	27.4316	28.1052	28.1181	27.5088	29.3472	27.3778	29.0875	27.713	27.3984	26.2177	28.5683	27.0175	28.5375	27.4333	27.6721	27.7008	27.5526	28.5797	26.8707	27.2417	27.4247	28.2469	28.5335	29.0727	28.106	26.8693	27.791	28.2467	27.9418	28.4508	28.6448	28.1065	28.3283	27.9206	28.1109	28.2965	27.2637	28.0447	28.1331	27.7849	27.3137	28.0365	27.7941	27.3255	28.7255	27.7224	27.5034	27.6558	27.9385	27.617	28.2185	27.7267	29.565	28.0325	27.8482	27.4374	27.7038
DR1	214	sp|Q01658|NC2B_HUMAN	1	25.8794	25.9914	25.89	25.8851	26.2989	26.3671	26.4275	26.2096	25.5795	26.0315	26.0108	26.172	25.8979	26.6989	26.0605	26.0693	26.2717	25.4397	25.917	25.6627	25.9062	25.7573	26.2925	25.7583	26.0709	26.049	26.0251	26.1665	25.9657	25.5019	25.989	26.3426	26.1411	25.7952	25.7543	26.0454	25.6718	26.2762	26.1247	25.6754	26.0848	25.7321	26.1259	25.9275	26.0618	25.9304	25.9101	25.6502	26.2222	25.9713	26.1485	26.1076	25.6871	25.5985	25.9832	25.9254	26.0292	25.4084	26.09	26.1962	25.8554	26.0615	25.8533	25.6814	25.5286	26.0271	26.8	25.9495	25.714	26.2944	25.6094	26.0342	26.3057	25.8694	26.5551	25.9425	25.7794	25.7345	26.21	26.2197	26.3228	26.0374	25.9306	26.3263	25.9094	25.5585	25.9976	25.6688	25.746	26.0298	25.8003	25.6502	25.5169	26.1133	26.039	26.4466	25.9411	25.3245	25.9035	25.4763	26.0333	26.0726	26.3872	25.9103	25.6776	26.2324	25.6079	25.6141	26.1914	25.8925	25.9445	26.0376	25.8836	26.0524	25.8407	25.7666	25.8373	26.0403	25.8911	25.8518	25.5683	25.6742	25.9305	25.6796	25.8349	25.6276	25.7156	25.5651	25.8758	25.6362	25.6585	25.6681	25.5934	26.0061	26.2141	25.4957	25.7587	26.072	25.5965	26.0225	26.0141	25.9902	26.8449	26.1613	25.6161
DRAM2	5	sp|Q6UX65|DRAM2_HUMAN	1	18.0355																																																															18.1347	18.0932	17.8034	19.5628	17.9495	17.8683	18.033	17.8014	17.5764										18.3087	18.3572	17.9624	17.364	18.0799	18.0019	18.1975	17.9541	18.1578																	18.6028	18.9587	18.3286	18.1965	18.3105	18.5974	18.1161	17.9666																			17.3814	18.0871	17.5461	19.035	18.5361	17.5825	17.9368
DRAP1	260	sp|Q14919|NC2A_HUMAN	1	25.7576	26.0383	25.9618	25.8586	26.1564	26.3184	26.1175	26.0467	25.2892	25.8166	25.5018	26.1724	25.3329	26.2943	25.8023	25.5661	25.6741	25.2947	25.5619	25.9345	25.8222	25.6748	26.1288	25.7418	25.9828	25.8391	25.9125	25.8381	25.9086	25.2414	25.9932	26.1635	26.033	25.7881	25.9331	25.6126	25.5636	26.1414	26.1394	25.6461	26.3593	25.6196	26.0785	25.9026	26.0044	25.5793	25.4677	25.4553	25.9904	25.8457	26.0607	25.715	25.6847	25.5967	25.7864	25.9384	25.9973	25.4799	25.8161	25.7166	25.5502	25.3383	25.263	25.7148	25.534	25.8709	26.3981	25.8839	25.9646	25.7432	25.5053	25.9996	26.1269	25.5974	26.2984	25.2744	25.7283	25.4945	25.8812	25.9595	25.8723	25.7617	25.8588	26.3325	25.6313	25.4525	25.829	25.3566	25.6031	25.6619	25.6415	25.4737	25.5502	25.9642	26.08	26.1561	25.8606	25.3981	25.5877	25.3603	26.2007	25.8206	25.6044	25.6416	25.6612	25.947	25.5319	25.3656	24.9878	25.4674	25.442	25.6533	25.6909	26.0127	25.7428	25.5907	25.6279	25.6603	25.6274	25.7088	25.5288	25.7786	25.6236	25.4917	25.8618	25.6495	25.7209	25.5247	25.9289	25.5601	25.7	25.814	25.5916	25.7204	26.0166	25.249	25.6846	25.962	25.6403	25.8204	25.8585	25.9535	26.5358	25.9661	25.4385
DRG1	454	sp|Q9Y295|DRG1_HUMAN	1	26.0328	26.0269	26.0406	25.6217	26.1872	25.8634	26.0101	25.9833	25.7343	26.0445	25.7423	26.3511	26.4356	25.8031	26.0827	26.1276	25.9636	25.9123	26.2296	25.9902	26.537	25.5778	25.5814	26.1965	25.3987	25.8626	26.0381	25.875	25.8979	25.9183	26.2999	26.1568	25.8942	25.5467	25.6327	26.0319	26.3648	26.0833	25.7903	26.3609	25.7509	25.8975	26.0649	26.119	25.788	26.3638	26.1585	25.4743	26.3082	25.8106	26.4794	25.7563	25.9707	25.8816	25.6977	25.9643	26.1596	26.215	26.0936	26.0333	26.707	25.8692	25.8814	26.07	26.0251	26.1735	26.0294	26.6497	25.7985	26.0989	26.4506	25.9399	25.7703	26.3544	25.5463	26.0397	26.1183	25.7763	26.1021	25.7833	26.5595	26.2031	25.7679	25.9339	25.8006	26.1057	26.3363	25.606	25.7985	25.5105	25.8529	26.2275	25.828	25.5642	25.861	26.2755	26.839	26.3041	25.9919	25.579	25.9397	25.9219	25.8094	25.6877	25.6796	25.7765	25.7117	25.8381	26.4257	26.2859	25.9374	25.8518	26.2442	25.7943	25.9392	25.8744	25.8289	25.7836	25.8081	25.7987	25.8823	25.7025	25.8317	25.7456	25.7934	25.8554	25.7567	25.9274	25.9451	25.7573	25.7911	25.9374	26.1729	26.0012	25.8899	25.8621	25.5993	25.9618	26.1566	25.9124	26.3	26.4612	25.904	26.0239	26.3282
DRG2	321	sp|P55039|DRG2_HUMAN	1	24.5547	24.5449	24.1672	24.4475	24.5952	24.5142	24.2377	24.5612	24.4937	24.1701	24.5845	24.4725	24.9642	24.2239	24.8989	24.5298	24.5808	24.132	24.4704	24.9787	24.3851	24.5448	24.6499	24.815	24.4427	24.736	24.7307	24.4667	24.5892	24.5541	24.7962	24.7563	24.557	24.4359	24.538	24.8624	24.6936	24.6515	24.4692	24.5573	24.3649	24.3391	24.5448	25.0341	25.0501	24.8032	24.7062	24.6313	24.6522	24.9814	25.2435	24.718	24.6312	24.6637	24.3479	24.8059	24.626	25.1065	24.8137	24.5904	24.8277	24.6369	24.2733	24.7695	24.2561	24.7388	24.5623	24.3782	24.5671	24.6703	24.8048	24.5932	24.3543	24.4932	24.4616	24.7324	24.3258	24.7657	24.3199	24.2904	24.313	24.4622	24.8227	24.4369	24.5261	24.7064	24.4943	23.9745	24.9589	24.442	24.325	24.3732	24.5439	24.4616	24.4151	24.4155	25.135	24.7987	24.5491	24.7283	24.9683	24.6552	24.5343	24.5221	24.5099	24.4987	24.6529	24.6834	24.4709	24.4811	24.3538	24.443	24.7164	24.9166	24.7068	24.5119	24.7102	24.5574	24.5561	24.6524	24.4866	24.4773	24.6	24.7563	24.8953	24.7448	24.7106	24.8367	24.7625	24.8568	24.6913	24.7675	24.3383	24.5518	24.5814	24.7592	24.4024	24.2303	24.5289	24.1966	24.3301	24.8633	24.5383	24.6384	24.42
DROSHA	87	sp|Q9NRR4|RNC_HUMAN	1	21.6346	21.6385	21.7043	21.6392	21.8512	21.782	21.6229	21.7867	21.6583	21.4455	21.1695	21.9354	21.3751	21.183	21.5902	21.2813	21.5108	21.6697	21.6237	21.4005	21.4303	21.8999	21.4166	21.0934	21.5271	21.2438	21.0682	21.8136	22.0136	21.8119	21.8138	21.6992	21.7716	21.409	21.7033	21.7922	21.7268	21.8247	21.5625	22.1471	21.4183	21.7791	21.6869	21.5596	21.6864	21.7337	21.5016	21.2923	21.8235	21.291	21.5813	21.7417	22.3758	21.3987	21.5095	20.8632	21.399	20.9841	20.6898	20.1717	19.9008	21.9441	19.5269	21.4995	21.3599	21.5572	21.9591	22.0122	21.5472	21.3914	21.5537	21.2019	21.301	21.6694	21.8928	21.2556	21.4446	21.4077	21.3382	21.0852	21.6472	21.7915	21.7933	21.5356	21.6109	21.6283	22.2826	21.5926	21.4544	21.5976	21.6135	20.6655	21.8446	21.5502	21.7289	21.7518	21.8177	21.8988	21.7549	21.9703	21.7511	21.4831	21.8421	21.5016	21.656	21.4303	21.837	21.8657	21.1586	21.4222	21.2054	21.0828	21.1997	21.9958										21.3039	21.085	21.1195	21.4152	21.1916	21.2772	21.3571	21.4026	20.9467	21.5757	22.1106	22.0289	21.87	21.979	21.666	21.9212	21.8668	22.0383	21.9016	21.9518	21.4463	21.8913
DSC1	7	sp|Q08554|DSC1_HUMAN	1	18.5677																			19.0392	18.5906	19.7074	18.8074	19.6028	19.1015	18.8467	18.804	18.21	18.6004	18.3026	18.4071	18.5309	18.3915	18.0052	18.1586	19.3221	18.7533									18.2295	18.3484	19.6926	17.8494	19.0357	18.4645	18.6506	19.3842	18.8776	19.7789	18.7987	18.2882	18.565	19.6887	18.3284	17.5013	18.4108	18.5714										20.361	18.4575	18.8965	18.6947	19.0725	18.723	18.6488	19.1303	18.5208	19.2171	20.1768	19.1379	20.0692	18.5649	19.2228	18.9854	20.4652	19.493
DSC2	541	sp|Q02487|DSC2_HUMAN	1	25.2532	25.2746	24.6634	24.5304	25.3909	24.7343	24.227	23.7834	24.1653	25.6385	24.607	24.9545	24.928	24.7294	24.6092	26.3971	24.7827	25.5632	27.0983	24.7004	25.7438	25.0277	24.306	24.9731	24.4692	23.6253	24.2891	25.4703	24.5086	24.6473	26.7855	23.3434	25.4746	24.6772	24.1803	24.2404	24.7284	25.6507	23.5454	25.2524	24.2005	24.396	23.7975	23.8106	26.2864	24.2473	24.5584	25.1859	24.2129	24.8463	24.6101	25.2007	26.4138	24.7432	24.644	22.9575	25.0381	23.3949	24.1654	26.699	26.0789	24.3594	24.3043	25.3442	24.949	24.1848	24.5545	25.8785	24.2766	24.5766	25.6514	24.9409	24.5345	24.7061	24.9232	24.1703	25.2631	24.1331	24.6786	24.5674	25.97	25.3815	24.4842	24.9707	25.1918	25.7781	25.0533	24.0525	24.8152	24.5477	24.1347	25.518	25.2794	23.6064	24.8485	24.9146	24.4655	25.0633	24.5277	24.7382	24.2393	25.6647	24.4154	25.0338	23.6766	24.293	23.7212	25.457	25.6349	25.5661	24.336	24.471	25.091	24.5354	24.9271	24.722	25.1345	24.8567	24.8105	25.3462	24.6993	25.013	24.9575	24.605	25.268	24.7678	25.2352	24.8378	25.0731	24.6281	24.9155	25.1418	25.821	25.6845	23.8352	24.5053	24.9857	25.2079	25.4181	25.1761	25.7105	25.9682	24.6821	24.299	26.1078
DSC3	119	sp|Q14574|DSC3_HUMAN	1	22.5744	21.7541	21.1246	21.4722	23.6788	22.0535	22.0277	21.4963	21.4388	21.7197	21.4579	21.4878	21.2066	21.7329	21.4164	22.7639	20.8579	21.2398	23.4327	21.9066	22.2337	22.5109	21.2049	21.8797	22.2923	20.9235	20.4392	24.0499	21.6745	22.2335	25.5786	21.5147	22.0738	22.0525	22.1084	21.4434	21.6071	23.4706	21.4252	22.5293	22.5348	21.2374	21.537	21.5604	22.4209	19.7506	20.7751	21.8151	20.492	21.3746	20.9904	20.1875	23.2808	20.4141	22.2769	21.0447	22.1029	21.2736	21.42	24.1599	23.0796	22.1585	21.0812	22.3758	22.6559	21.4827	20.4707	23.0553	21.7691	21.8267	23.439	22.4303	22.3135	21.3154	21.4979	20.8544	23.2431	21.4478	22.9952	21.4369	21.4428	22.0195	21.7197	22.4896	22.1384	24.5492	22.9128	22.2496	21.6751	22.2393	21.5894	24.0956	22.3029	22.1648	21.7362	21.3788	21.1263	21.7815	21.6727	21.2035	21.3244	21.4911	23.3937	21.434	21.5782	22.6935	21.6104	23.6301	23.089	22.9035	21.5355	22.1309	21.3568	21.5614	22.7796	22.8337	22.9742	23.3954	23.0763	23.4746	22.8257	23.0912	22.8427	22.3906	22.1879	22.5016	22.04	22.3742	22.5355	22.2406	22.7608	22.3779	24.1031	22.317	22.0048	22.0825	22.6908	22.1269	22.361	21.6278	21.5455	21.4897	21.4965	21.3801	21.488
DSCAM	8	sp|O60469|DSCAM_HUMAN	0.9995	18.434	19.113	18.4261	18.0517	17.7233	16.8516	17.1487	18.4815	20.1146	18.6947	19.5688	18.3737	17.0062	18.4293	18.4043	17.3179	18.5988	17.2231	17.4321	19.4363	16.16	20.1689	17.8902	20.4442	20.1549	19.135	18.8122	19.1355	17.0768	18.0651	19.1086	16.9111	18.6973	19.3257	19.2516	17.4937	19.1																		19.7721	19.3646	17.1657	18.0859	17.2887	17.042	17.5004	18.8934	18.2153										20.2077	17.443	19.6749	18.1934	20.6664	17.7807	17.3845	19.7746	17.3468	18.3316	20.6491	19.3537	19.9514	18.5849	18.6829	18.8771	19.3159	20.2878																	18.055	18.8417	17.2298	17.1641	19.8759	21.3325	18.819	18.3369
DSCC1	103	sp|Q9BVC3|DCC1_HUMAN	1	22.3541	21.3947	22.2998	22.0143	22.5407	21.6509	22.6654	21.8808	22.1598	22.8466	21.958	22.05	22.653	22.574	22.691	22.1003	22.4241	22.0818	22.7196	22.3897	23.7696	21.8335	22.185	22.4645	22.0601	21.1689	22.0657	22.7854	22.2546	21.7931	22.244	22.22	22.0745	21.487	21.7255	21.5542	22.4963	22.4716	21.502	21.5773	21.3871	21.5905	23.1892	21.3354	23.2741	22.2863	21.5066	21.0759	22.2685	21.2464	21.5617	21.591	22.2765	21.6951	21.8068	21.5509	22.7263	22.1401	22.1578	23.7135	23.0856	21.7553	22.5414	21.6636	21.7894	22.2882	22.4724	22.4434	21.7761	22.1746	22.2155	21.9272	21.6584	22.1676	23.0649	21.7631	21.484	22.1353	22.3679	21.658	23.0523	22.8226	21.4458	21.5749	21.5179	22.5461	21.7593	23.0584	21.1056	21.4824	21.7714	22.5521	21.761	21.3829	21.6217	21.6101	22.9203	21.4395	22.0645	21.2937	22.6027	21.9137	22.6217	21.9448	21.7273	22.0229	22.5914	22.1728	23.3139	22.8424	21.9929	22.2665	21.9386	21.821	22.0621	22.3102	22.0783	22.0827	22.1358	22.1034	22.3593	22.23	22.3737	22.0207	22.1691	21.948	21.8163	21.8853	22.1537	22.0428	22.4475	22.2749	22.5342	22.5092	22.4241	21.5765	22.7127	21.8218	22.5248	21.9746	22.9819	22.2368	22.0254	21.8423	21.6038
DSE	1	sp|Q9UL01|DSE_HUMAN	1	13.3733	13.4886	13.4901	13.7292	13.6995	13.7688	13.4766	13.0491	13.4447	14.6683
DSG1	78	sp|Q02413|DSG1_HUMAN	1	21.3599										20.9183	20.7109	20.4633	20.306	20.4197	21.2556	20.8538	20.4913	24.1838										20.5399	21.2684	25.0644	20.2298	21.0142	20.9723	20.858	20.3682	20.4154	22.94	20.9956	21.3692	20.0889	20.3046	20.9265	20.3925	21.5219																			20.2752	21.2509	20.6958	20.0729	21.3951	20.0288	19.7596	19.9577	20.9468										20.8102	20.7951	20.5147	21.2245	23.0712	20.9878	20.6804	20.0944	21.2836									20.5997	20.4505	20.422	20.5302	21.4142	20.7145	20.7824	21.4924																																		20.1828	20.8286	20.7465	20.4361	20.1268	20.3639
DSG2	1067	sp|Q14126|DSG2_HUMAN	1	26.7777	26.7659	26.8912	26.7877	26.1597	26.7934	25.1717	26.7893	26.1666	26.697	26.0406	27.0245	26.4496	26.8651	26.6693	27.4038	26.5743	27.5348	27.1218	26.9313	27.2392	26.9905	26.4887	27.0267	26.4822	26.556	26.1871	26.8861	26.3973	26.4061	27.3386	25.2698	27.3781	26.7026	26.5304	26.7271	26.2096	26.8046	25.47	26.7607	26.291	26.9311	26.1154	26.9907	27.1225	25.4585	26.2293	26.7714	25.5522	27.0583	26.2253	26.6962	27.5055	26.4235	26.4808	25.5461	26.5932	26.4636	26.2671	27.8115	27.3917	26.3196	26.5648	26.283	26.5952	26.8383	26.8034	27.0568	26.3981	26.7539	27.2216	26.5401	26.5065	26.9537	26.7406	27.0246	27.0593	26.4812	27.3346	26.4362	26.9846	27.1593	26.5052	26.8755	26.7939	27.4088	26.1158	26.6337	27.3425	26.6745	27.5073	26.4855	26.9933	25.9112	26.8635	26.6948	26.3278	26.7223	26.6108	26.9761	26.7551	27.2384	27.0491	26.777	26.9669	26.739	26.7553	26.5155	27.186	27.1727	26.2982	26.5853	26.447	26.1518	26.53	26.5205	26.7573	26.8199	26.6093	27.05	26.4684	26.8156	26.7245	26.2694	26.839	26.4873	26.5552	26.3325	26.6404	26.1153	26.2971	26.8659	26.9916	26.8032	26.8055	26.9653	26.5908	27.0261	26.8272	26.7239	26.9844	27.254	26.7919	26.1605	26.9411
DSG3	122	sp|P32926|DSG3_HUMAN	1	21.1882	20.9552	20.0557	20.4178	23.5864	21.915	21.1057	20.3302	20.0716	20.8366	20.0942	20.4059	19.6845	19.67	19.6935	20.7341	19.8309	19.4919	22.2035	20.6647	21.1096	21.2094	20.2237	20.0649	21.7019	20.0333	19.9372	21.4355										21.5872	20.737	20.7519	20.9125	20.0609	20.5721	20.8745	22.6169	19.0692	21.3891	21.2853	18.5228	20.2655	20.4834	20.2364	19.2888	19.7297	20.4658	20.1514	20.1686	20.3249	20.3265	24.2655	20.7923	21.1503	21.6811	20.9954	21.3135	20.1872	19.9706	21.1396	20.7926	20.1606	20.1808	22.0482										20.6755	20.2842	21.9119	21.1234	20.353	22.4765	19.6004	19.9825	20.493	20.5955	23.1084	20.7569	21.062	20.9355	20.7082	20.4677	21.2471	19.8029	18.9713	19.3746	18.8736	22.4776	20.1034	18.8935	19.3475	20.8148	25.1639	21.337	21.7723	20.9586	21.4017	20.7748	20.8717																			24.1613	20.5987	20.8835	20.2302	21.1063	20.7953	20.6527	20.4814	20.2256	22.591	20.4117	20.5327	20.2143
DSN1	243	sp|Q9H410|DSN1_HUMAN	1	23.934	24.043	24.3747	24.6745	24.0233	23.7393	24.158	24.0036	23.5265	23.9482	23.7512	23.8493	24.1915	24.2308	24.8366	23.7329	24.3824	24.1074	24.1751	24.4076	23.7066	24.0951	23.9151	23.6905	23.7978	23.791	24.074	24.038	24.1305	23.8856	23.6659	23.9618	24.4576	24.1805	23.6503	24.6449	24.1152	23.8351	23.8074	23.4876	23.7057	24.179	25.2911	23.5846	24.1532	24.1865	24.0144	23.7048	24.0544	23.7645	24.0316	23.7814	23.5033	23.8512	24.164	24.015	24.2838	24.1253	23.915	24.0037	23.8234	23.7715	23.58	23.4302	24.0432	24.1568	24.3034	23.9984	24.4433	23.9621	23.6455	23.9237	23.9762	24.1208	24.6263	23.8601	23.7857	23.7679	24.2904	24.022	23.9914	23.8923	23.8355	24.0779	23.8073	24.1298	23.8122	24.0148	23.6301	24.0918	24.3435	23.3635	23.6884	23.9385	23.4809	24.0324	24.0613	24.5628	24.2819	24.1601	24.4662	23.9575	23.9728	24.0459	23.9801	23.5103	24.0148	23.8007	24.1446	23.6717	23.856	24.0293	23.6065	23.9891	23.4589	23.5021	23.4178	23.5455	23.4447	23.6139	23.5415	23.653	23.575	23.8854	23.935	23.7594	23.9108	23.6045	23.7612	23.9683	23.7589	23.9212	23.7486	24.1787	24.2529	24.1081	23.7795	24.4967	24.0911	24.9442	24.1992	23.6235	24.3332	24.6258	23.8035
DSP	6549	sp|P15924|DESP_HUMAN	1	29.063	29.1299	27.7429	27.7595	28.9393	29.0091	27.6028	29.0812	27.4758	28.2796	27.875	28.2634	28.8261	28.8839	29.3644	29.1289	28.8518	30.1515	29.2797	27.9117	29.2237	28.7405	28.058	29.0909	27.8778	28.7502	28.3271	30.2208	28.6679	28.4636	29.9999	27.5841	29.6314	27.6022	27.8258	28.7746	28.3879	29.4861	26.9391	28.8721	28.3447	28.6527	29.2454	29.6516	30.2349	27.6991	29.4993	28.2783	28.0368	28.5096	29.7328	28.2907	29.6879	28.8519	27.8185	28.1647	28.728	28.051	27.0849	29.2447	29.2497	27.5231	28.5059	28.7653	28.9122	30.3608	28.8513	29.5856	28.1106	28.8198	28.936	28.3768	28.1928	29.0541	29.1236	29.051	28.5556	28.4003	28.4898	28.1763	29.5638	28.6906	28.5389	29.7066	28.3602	28.9729	28.1819	28.2784	29.6037	28.5394	29.2454	29.3165	28.6221	28.4738	28.357	28.507	28.7419	28.4518	28.4486	28.3211	27.8276	28.6607	28.324	28.1308	28.6227	27.2882	28.5134	28.057	29.3061	28.9032	28.3273	28.6201	28.358	29.0094	28.3468	28.2235	28.6599	28.8353	28.2639	28.6048	28.1364	28.5764	28.4141	28.3486	28.8762	28.3063	28.5503	28.6101	28.4272	28.1651	28.3618	28.6936	29.5984	28.5663	29.5201	28.5643	28.6531	28.6909	29.1169	29.6403	29.4599	29.0589	28.5091	29.0563	28.8814
DST	1919	sp|Q03001|DYST_HUMAN	1	25.5974	25.731	25.185	25.4063	24.9795	25.4412	26.6614	25.7389	25.2658	25.3792	25.3662	25.3078	25.3187	25.2634	24.8999	25.5576	25.3808	26.0975	26.2958	26.0286	25.1411	25.9369	25.8875	25.4887	25.9277	25.1991	25.2123	25.0477	26.9718	26.1867	26.613	25.3995	25.1391	25.709	25.6193	25.2612	26.5641	25.6174	25.2276	25.5789	25.9009	25.2472	25.1687	24.9992	25.2744	25.1194	25.5462	25.7675	25.7632	25.7972	25.9437	25.5764	26.0825	25.5476	25.4726	24.7309	25.1289	25.3584	25.285	26.0799	25.3086	25.5556	25.5468	25.689	25.968	24.9892	24.8758	25.9218	25.6717	25.5507	25.6435	25.7693	25.7254	25.5298	25.1078	25.2667	26.0052	25.1822	25.4024	26.4146	25.3695	26.0055	25.6605	25.7389	25.7892	25.2718	26.0967	25.2432	25.2528	25.557	25.6771	25.1855	27.2622	25.5581	25.8931	25.941	25.0738	25.751	25.4036	25.3579	25.2895	25.3472	25.884	25.7657	25.6142	26.1948	25.08	25.1642	25.1441	25.4421	25.7282	25.6646	25.9411	25.7697	25.7492	25.7884	26.0667	26.5477	25.7654	26.1593	25.736	26.0711	25.7828	25.696	26.2774	25.8559	26.0351	25.9964	25.8853	25.8242	25.7386	26.0683	25.1847	25.3144	25.2159	26.1214	25.6809	25.6019	25.2569	25.9776	25.3572	25.4826	26.0529	25.9091	25.8727
DSTN	856	sp|P60981|DEST_HUMAN	1	29.6669	30.579	29.4607	29.2662	29.3077	30.4543	30.2238	30.1998	29.6279	29.4412	30.0532	29.7433	29.9864	30.6927	29.8735	29.6017	30.5277	29.5788	29.5808	29.162	29.5032	29.97	30.2006	30.0121	29.951	29.6298	30.322	28.8195	29.855	30.233	30.1979	29.7747	29.8647	29.8038	29.8289	30.0779	29.2431	29.8122	29.2148	30.424	30.1676	29.9807	29.9711	30.0973	29.7891	29.3877	30.3438	29.6826	29.8532	30.1143	31.1199	29.3408	29.2562	29.6978	30.2621	29.3715	29.2781	29.9649	29.419	29.0103	29.4694	30.1929	29.9914	30.2468	29.3719	29.9427	29.2562	29.099	29.9919	29.7789	30.0213	29.6776	30.4439	30.5204	29.488	29.95	28.9455	29.8056	29.4842	30.4325	29.5989	29.4391	29.4887	29.6426	29.9006	29.2766	30.1112	30.0229	29.0251	30.3603	29.8801	29.7063	29.6566	30.2102	30.4367	29.9669	30.3508	29.7191	29.9169	29.2883	29.4081	29.9085	29.5802	29.374	30.3069	30.5534	29.6016	29.0621	29.6536	29.4384	30.2736	29.8792	30.0051	29.9073	29.9605	29.9948	30.2055	30.1606	29.961	29.9729	29.8974	29.9278	29.9422	29.9794	29.9821	29.9256	29.6769	30.1182	29.8725	30.0494	29.7688	29.9278	29.7802	28.6636	29.3277	29.6225	29.5521	29.9064	29.2607	29.2728	29.452	30.4016	29.1141	30.0911	29.5126
DSTYK	49	sp|Q6XUX3|DUSTY_HUMAN	1	20.4812	20.5272	20.8348	20.6316	20.6943	19.8341	20.1149	20.2571	20.3227	20.0541	20.4501	20.8215	20.5396	20.2604	20.512	20.9207	20.3145	20.8023	20.4566	20.8248	20.6023	20.9564	20.609	21.0458	20.799	20.8308	20.333	20.1148	20.592	20.8822	20.6562	20.1026	20.7311	21.0009	20.5058	20.226	20.2892	19.4265	20.9368	19.785	21.2264	20.176	21.0227	20.5331	20.6206	20.4862	18.6146	20.6641	19.4173	20.0959	20.7933	20.0716	20.7341	21.2353	21.3211	21.1562	21.1697	20.6973	20.4314	19.6941	19.6713	20.419	19.3553	19.8147	20.2905	19.7979	19.8784	20.5159	20.349	20.7407	19.8634	20.1136	23.1961	19.9578	20.4	19.4552	20.7587	20.4592	20.6522	21.5982	20.2716	20.8953	20.5602	20.3076	20.3216	19.8415	20.4492	20.7952	20.385	21.7227	20.3851	19.9529	20.6893	20.7824	19.5977	19.523	20.1571	21.8351	20.831	20.984	20.8893	20.3085	20.7049	20.9288	20.3315	21.178	20.9356	20.8121	20.2905	20.5079	20.0872	20.4797	20.0616	20.567																			20.7697	20.7265	20.2368	20.6459	20.5337	20.6686	21.0238	20.5466	20.5363	20.6135	20.8903	20.6442	20.5949
DTD1	110	sp|Q8TEA8|DTD1_HUMAN	1	24.1287	23.5456	24.7262	24.4084	23.8749	23.9595	23.7986	25.8254	24.1589	26.3552	25.1074	24.7493	24.382	23.8702	23.5935	24.1402	24.534	23.6757	23.7897	24.8393	23.6413	23.8217	23.969	24.8316	24.4145	23.8299	23.8003	24.5472	23.992	24.7695	24.8752	24.6221	23.9015	23.6638	24.1053	24.2428	23.624	24.8831	24.0685	24.0367	24.7872	24.143	24.1784	24.7339	23.8791	24.3833	24.4201	24.5169	24.2557	23.8877	24.5677	24.2905	24.0434	23.5092	24.164	24.0873	22.7958	24.4815	25.1372	25.0191	23.5638	23.9508	23.5191	23.6509	23.9174	23.216	24.248	24.0079	24.0702	24.6535	23.9249	24.3923	24.3192	23.3803	24.0505	24.6413	24.3867	24.1737	23.757	23.7218	24.1602	23.8478	24.2438	23.8879	24.5945	24.3588	23.8651	24.3088	24.6479	23.9574	24.6156	23.6224	24.5486	24.6528	23.9762	24.0764	23.2777	24.7172	24.4396	24.3345	24.2634	23.0409	24.2409	24.4713	23.8469	24.4471	24.3203	24.4219	23.9733	24.7556	24.3081	25.6826	24.4285	24.2811	24.1207	24.69	24.1674	25.0511	24.7213	24.3956	24.4615	24.0912	24.8526	24.4618	24.5141	24.6341	24.8578	24.1292	24.2624	24.4266	24.4824	24.0675	24.556	24.0328	23.7406	24.0236	25.562	24.4952	23.6304	24.1382	25.332	24.0935	23.9264	24.5912	24.0257
DTD2	17	sp|Q96FN9|DTD2_HUMAN	1	18.8591	19.5029	19.5567	20.0031	18.7541	18.9097	19.4864	19.3267	19.4779	19.703	19.2387	18.4621	19.0587	19.0792	18.8563	18.7907	18.6894	19.1213	18.1626	19.7067	18.6013	19.9463	18.6642	19.4133	19.1045	19.5074	19.4013	18.9126	18.787	18.73	19.0976	18.5273	19.0837	19.3878	19.0364	18.4773	19.0705	18.3143	18.4583	18.6066	18.4748	19.2352	19.7204	19.0954	18.671	18.6822	18.9269	19.5556	18.5571	18.8337	18.3343	19.602	18.5511	19.5305	19.9041	19.0963	18.6189	18.7858	18.6048	18.7691	18.4711	19.3423	19.5432																			17.9347	19.3434	18.7566	18.9824	18.5831	19.9897	20.4414	19.466	18.8676	19.0072	18.9597	19.4293	18.8986	19.714	18.6078	18.4395	19.2448	19.8571	19.4133	19.0913	19.6122	19.6247	19.7209	19.3609	19.5144																		19.231	19.2365	19.1738	19.3757	18.7963	19.11	19.2463	19.3908	19.1839								18.6156	18.6688	18.0036	18.5783	19.0559	18.6644
DTL	85	sp|Q9NZJ0|DTL_HUMAN	1	22.5621	21.7208	22.6757	22.5966	22.3322	22.101	23.3542	21.719	22.2386	22.6212	22.1678	23.2779	21.8982	22.2814	22.4922	22.3702	22.2428	22.7437	22.8456	23.1663	22.631	22.3047	22.697	22.0778	22.5136	22.9746	22.0576	23.0654	22.476	22.5221	22.5636	22.518	23.3085	21.8191	21.8094	21.8964	21.6161	21.6251	22.0825	22.5075	22.6131	22.3722	22.8811	21.8917	23.1227	22.0156	21.9025	22.1345	22.2965	21.7651	23.1244	21.6226	21.8779	22.0559	21.4854	22.9079	23.2132	22.5893	21.3173	21.8806	20.9947	21.6844	21.4827	22.1476	22.3164	22.0886	23.0169	23.3547	22.8018	22.2152	22.5237	22.3456	22.3502	22.3483	22.7952	21.7855	22.2213	22.1322	22.216	22.984	22.6749	23.2404	21.7408	21.7523	21.6778	24.0306	21.2951	22.8262	21.4344	21.5013	22.4568	22.6289	22.3679	22.4625	21.8437	23.3154	23.0249	22.7967	21.8208	22.119	22.8818	22.0355	22.3025	22.2012	22.2074	22.4571	23.2917	23.2168	21.28	21.868	20.77	21.1242	21.3019	21.736		21.4575	20.3811	21.0628	21.2324	20.4439	21.6621	21.4315	21.5657										22.4111	22.6956	22.1813	22.0865	22.0009	22.1293	22.5643	22.2404	22.4055	22.7599	22.6487	22.8302	22.1765
DTNA	87	sp|Q9Y4J8|DTNA_HUMAN	1	21.1225	20.455	22.1571	21.6649	21.2401	20.4836	20.4063	20.9728	22.2723	21.1654	21.2088	20.8687	20.7909	20.715	21.1982	21.3045	21.2345	21.5831	20.7775	20.8828	21.3578	21.3938	21.3841	21.3607	22.3005	21.4666	22.3536	20.705	21.0621	20.8822	22.1118	19.7471	19.6589	20.9982	21.1452	19.9577	21.4041	21.4157	20.7262	21.3436	20.9602	21.3709	20.5267	20.9883	20.0869	19.6906	19.5617	20.9002	20.8535	20.3683	20.8343	20.3945	21.8919	20.8272	21.3847	20.8018	21.3128	19.8873	21.7458	19.7753	20.1165	20.7292	20.1036	20.849	21.7506	20.2768	21.7295	20.8641	21.1234	21.4515	20.6404	21.4507	20.8713	20.0714	21.3668	20.2455	22.3725	20.8816	19.9441	20.6967	20.5642	21.0357	21.2151	20.5193	21.1364	21.0171	21.1701	21.8701	21.2442	21.1353	20.2261	20.0409	21.7418	21.3661	20.1206	21.0304	19.9292	20.8101	20.5119	21.3456	20.6994	21.6804	21.396	20.776	20.9765	21.7576	21.821	21.5868	21.0357	21.1263	20.6605	20.8854	20.8893	22.4663	21.2166	21.5926	21.8062	21.8557	21.4324	21.5773	21.7623	21.2768	21.4095	21.5186	21.1543	21.2926	21.7821	21.2353	20.7942	21.6221	21.3138	21.1409	20.576	21.1731	19.7494	20.869	20.8875	20.7196	20.475	21.2488	20.9626	21.0253	20.7185	21.1813	21.0201
DTNB	176	sp|O60941|DTNB_HUMAN	1	22.8837	23.2164	22.5106	22.4646	23.0013	22.5622	22.1196	22.8884	22.946	22.7391	23.0818	22.8499	23.0093	22.808	22.9467	22.8925	23.2063	23.2275	23.4211	23.2728	22.1794	23.692	22.7056	23.0349	23.863	22.7771	23.3617	22.7739	22.9379	22.6944	22.9209	22.5695	21.9987	23.1526	23.0627	22.7541	22.7922	22.9524	22.8179	22.6236	22.644	22.4528	22.5811	22.9656	23.0219	22.8934	22.5581	23.1783	22.7707	22.7987	23.2736	22.8125	22.8664	23.4863	23.3298	22.8115	22.6904	23.6056	22.7446	22.5973	23.1605	22.9073	23.4785	22.6977	22.7713	22.7906	22.7754	23.0436	22.7024	22.9157	23.1647	23.3953	23.1612	22.8455	22.8905	23.3829	23.2289	22.866	22.6029	22.7911	22.9263	23.1686	22.9173	22.8138	22.5895	22.7728	22.7972	23.1754	22.6433	23.085	23.5506	22.0373	23.6949	22.6208	22.8394	22.9009	22.775	22.8314	22.6382	22.904	22.521	23.4484	22.9104	23.0745	23.1692	22.5417	23	22.9997	22.2427	22.588	22.8964	22.5633	22.556	23.2268	23.3331	23.1538	23.3503	23.4389	23.2394	23.5265	23.1302	23.5025	23.1686	23.2098	23.7154	22.9372	23.6256	23.0437	22.9441	23.0486	23.0472	23.4916	23.0691	22.7114	22.6013	23.3855	23.5232	23.2576	22.9096	23.1788	23.1117	23.1574	22.9403	22.9029	22.5565
DTNBP1	199	sp|Q96EV8|DTBP1_HUMAN	1	24.093	24.498	24.3639	23.9243	24.4093	24.2982	24.4221	24.3138	24.2379	24.1134	24.2019	24.1416	24.1491	24.3819	24.2832	23.9312	24.2256	23.8634	24.1001	24.2017	24.1834	24.1078	24.2845	24.3028	24.0014	24.2251	24.371	24.3554	24.5138	23.8231	24.1078	23.993	24.3331	23.9065	23.9309	24.2194	24.6887	24.325	24.0703	24.2689	24.2252	24.4992	24.452	24.0634	24.1267	24.5676	24.3832	24.2236	24.5576	24.4367	24.3866	24.2644	23.9651	24.1807	24.1709	24.6692	24.5701	23.9679	24.2042	23.8501	24.172	23.6983	24.1515	24.4906	23.922	24.1313	24.1862	24.1932	24.1958	24.4565	24.395	24.1738	24.4068	24.39	23.8875	24.2995	24.1688	24.1327	24.0759	24.1494	24.321	24.6644	24.441	24.5418	24.2027	24.0829	23.8935	23.9735	23.8628	24.4709	24.1571	24.036	23.6843	24.361	24.2785	24.3761	24.2431	23.8144	24.3842	23.8127	24.1752	24.2798	24.2117	24.2784	24.447	24.2143	24.1423	24.1257	24.3516	24.3212	24.5914	24.0797	24.2399	24.0337	23.9282	23.923	23.876	23.9197	23.9155	23.8151	23.7665	23.8069	23.5789	23.94	24.0916	24.059	24.0104	24.2971	24.2992	24.0709	23.971	24.2797	24.0048	24.1241	24.5248	24.1658	23.7554	24.4225	24.1125	23.8985	24.1461	24.228	23.8921	24.604	24.0349
DTWD1	44	sp|Q8N5C7|DTWD1_HUMAN	1	20.2871	19.8727	20.3296	20.0024	20.0059	20.5316	20.9119	20.2825	20.0313	20.4697	20.2628	20.3835	20.2444	20.1636	20.3503	20.1743	20.337	21.0771	20.2607	19.8729	20.699	20.3307	20.2961	20.6048	20.8668	19.7393	20.2128	20.579	20.1619	19.8874	20.0387	20.3499	20.7087	20.3036	20.1625	20.7614	19.8038	20.4695	19.7387	20.6009	20.3069	20.207	20.3236	20.2641	20.5114	20.5704	20.2642	20.8005	20.2327	20.4617	20.7237	20.3942	20.3384	20.2988	20.1288	19.6811	20.077	19.7161	20.0564	20.5092	20.4005	20.3513	21.0088	19.8596	20.3236	20.5639	20.5788	20.3353	20.5073	20.5494	20.5425	20.507	20.3821	20.39	20.3629	20.302	20.1688	20.5719	20.5355	20.4313	20.2871	20.273	19.8886	19.8595	20.4571	19.8237	20.1177	20.0322	19.9529	20.7844	20.0461	20.6666	20.0131	20.3186	20.0415	19.9854	20.1265	20.3576	20.6894	20.7814	20.3241	20.5988	20.5174	20.4567	20.4562	20.2239	19.7122	20.5173	20.6957	20.4121	20.1316	20.9166	20.5745	20.2049																			19.9973	20.3427	20.2699	19.9058	20.891	20.3511	20.2207	20.3572	20.4683	20.1119	20.3165	20.5228	20.0338
DTWD2	88	sp|Q8NBA8|DTWD2_HUMAN	1	22.0831	22.5228	22.0447	22.2414	21.3758	22.4581	23.0075	22.2308	22.7216	21.911	22.4411	22.5665	22.2377	22.5793	22.1408	22.1896	23.0667	22.0942	22.2962	21.4354	21.551	22.3841	21.9009	22.7524	22.5817	22.4264	22.2184	21.8685	22.2689	22.5554	21.7291	22.3171	22.3459	22.3145	22.2382	22.4734	22.8345	21.6924	22.5095	22.3192	22.2489	22.6685	21.9966	22.4636	21.5081	22.3218	22.8308	22.1754	22.3869	22.5407	22.9466	23.1494	21.4495	22.4668	22.1986	22.4239	21.4844	22.5141	21.6644	21.6017	21.2981	22.5513	22.1142	22.0593	21.5717	21.8435	21.9292	21.2926	22.8847	22.2699	22.2378	22.8419	22.5857	22.1638	22.0729	22.5587	21.5107	22.2022	22.1735	22.607	22.0335	22.0265	22.1391	21.9287	22.272	21.7818	21.4971	22.7024	22.2179	22.7976	22.3631	21.8829	22.1946	22.0976	22.4542	21.8688	21.9097	22.6714	22.3061	22.6325	22.3056	22.6073	22.1622	22.5763	22.7276	22.2826	21.4996	21.1097	21.7185	21.7896	22.5771	22.4058	22.0861	21.7641	22.0351	21.8802	21.9861	21.9552	22.005	21.8318	22.0381	21.7773	21.8296	22.2985	22.8727	22.2658	22.8221	22.5631	22.472	22.4491	22.3758	23.0762	21.2036	21.1525	22.0013	22.9483	20.7511	22.5183	21.838	21.4836	21.5438	21.8859	21.8991	22.6344	21.8846
DTX2	83	sp|Q86UW9|DTX2_HUMAN	1	22.2533	22.2718	22.0993	22.6517	23.1583	22.5673	22.5636	22.3957	22.4922	22.9616	22.8875	22.4117	22.7534	22.2014	21.5555	21.7058	22.6513	21.7205	22.2171	22.2237	22.2853	22.5522	22.7125	21.6702	22.0785	22.3297	23.0745	22.2453	22.4302	22.268	21.8792	21.8148	21.8791	22.0599	21.7756	22.0177	22.9851	22.2717	21.8217	22.1192	22.0894	21.9343	21.7189	22.2009	22.8035	22.9929	21.9917	22.3462	22.3283	22.1715	21.9118	22.5149	22.7009	22.1487	22.6102	21.0203	22.497	21.7982	22.3816	21.9599	21.4788	21.6749	22.3348	22.9825	21.9412	22.3707	21.7277	22.1535	21.8533	22.4031	22.2342	21.8488	22.4058	22.7002	22.0339	22.2903	22.4277	21.9725	22.3247	23.2928	22.3099	22.9692	21.8645	22.2249	22.6881	22.8701	22.1982	22.1092	21.7131	22.0441	22.3507	22.7592	21.9942	22.1352	21.8571	22.419	22.7241	21.8668	21.0486	22.0948	22.3989	21.6451	21.4341	21.687	22.7651	21.8735	22.0518	22.3098	21.4865	21.933	22.4189	21.7546	22.7153	22.037	22.0034	22.0556	22.1569	21.9787	22.0221	21.9899	21.7959	22.2466	21.7798										22.0891	22.1007	22.2152	21.9959	22.0513	21.9699	22.7403	22.2084	23.034	22.5407	21.9021	22.5575	22.43
DTX3	109	sp|Q8N9I9|DTX3_HUMAN	1	22.1546	22.8256	21.8369	22.1553	21.8772	22.3304	21.9012	22.6255	22.6346	21.813	22.5544	22.5136	21.6815	22.304	21.4662	21.8719	22.4722	22.7841	21.8619	22.3184	21.78	22.5951	22.4251	22.4755	22.5808	22.5662	22.2853	21.9139	22.0644	23.0761	21.8904	21.9887	21.559	22.8574	22.6388	22.7176	22.1314	23.8377	22.182	23.3841	22.6952	22.6169	22.1943	22.5778	21.9724	21.4501	22.0587	22.5843	21.8468	22.6049	22.6643	22.3057	22.0354	22.4357	22.2774	22.4722	21.8551	22.0335	22.0854	21.9633	21.6398	23.1691	22.0684	22.0863	22.224	22.3433	21.7078	22.0278	23.1426	22.4307	22.2357	22.6393	22.5989	21.994	22.3577	22.3601	22.2632	21.7448	22.2763	22.4131	22.2797	22.0954	22.6971	22.8315	22.0248	21.9684	22.0215	22.6268	22.6635	22.7901	22.511	22.6286	22.5908	22.7044	22.5341	21.9108	21.795	22.5364	22.7727	22.4245	22.3803	22.2742	21.9652	22.528	22.5524	22.4684	22.0701	21.9348	21.902	22.0083	22.5401	22.1898	22.0162	22.9743	21.6737	21.9138	22.0444	22.3811	21.9686	22.4521	22.0053	22.365	22.0991	21.8772	22.2745	21.8987	22.5726	21.979	21.8693	22.0483	21.9774	21.8573	22.1876	21.7988	22.4318	22.6637	22.3146	22.7555	21.9398	22.3582	21.9361	22.1542	22.6956	22.9184	22.1427
DTX3L	1013	sp|Q8TDB6|DTX3L_HUMAN	1	26.5021	26.7031	27.3332	27.1923	26.9383	26.7181	25.8912	26.8542	26.402	26.3233	26.1289	26.0802	27.036	26.7854	25.9806	25.9841	26.9296	26.5007	26.2274	26.4742	26.3449	26.1886	26.824	26.6941	26.9779	26.6002	26.6093	26.93	25.7384	26.3843	25.9322	26.4488	26.4606	26.3341	27.0807	27.1167	26.4081	25.9228	26.5871	26.2351	26.3649	27.5668	26.0436	26.9772	26.0632	27.0946	26.9557	26.4633	26.9344	26.6579	27.2252	27.2287	26.1488	26.9813	26.4467	26.7959	27.1114	26.0757	27.0346	26.3409	26.5784	26.9614	26.6083	26.2315	26.4856	26.9604	26.4842	26.7078	26.4326	26.9843	26.321	26.2734	26.2981	26.2358	25.676	26.2528	26.898	26.5699	26.7148	26.2118	26.702	27.3967	26.3648	26.4731	26.2495	25.934	26.3533	26.6646	26.8442	26.6234	26.6105	26.8853	26.39	27.1429	27.1014	26.7193	27.2328	26.7238	26.7336	26.9683	26.6941	26.764	26.0473	26.3857	26.4068	26.3019	27.4461	27.1752	26.7557	26.7961	26.3746	26.4139	26.5011	26.7543	26.131	26.1219	26.142	26.051	26.0824	26.3043	26.191	26.0895	26.2737	25.8777	25.989	26.0257	25.8122	26.2269	26.2789	26.0928	26.0966	26.4126	25.9202	27.0519	27.4333	27.1173	26.4309	26.5346	26.0144	26.4834	26.259	26.495	25.9718	26.3732	26.5189
DTX4	2	sp|Q9Y2E6|DTX4_HUMAN	1	15.3051																																																																																	15.9789	15.6565	15.5346	16.7468	15.1716	16.1462	16.0807	15.6997	16.2605	15.0493	13.8003	14.6068	13.3903	14.7881	13.7081	14.639	15.2201
DTYMK	418	sp|P23919|KTHY_HUMAN	1	26.2806	26.4051	27.0918	26.5122	26.3488	26.4421	26.7407	26.5315	26.3481	26.7424	26.2232	25.3189	26.5099	26.1431	26.9023	26.5011	26.3932	26.6712	26.1125	25.712	26.5143	25.8474	26.0083	26.4669	25.7326	26.1499	26.6665	26.3556	26.523	26.2567	26.6295	26.3777	26.9078	26.3208	26.1235	26.4028	26.546	26.6404	26.4735	26.6376	25.5319	26.4962	26.7293	26.5045	26.9089	26.2123	26.4355	25.7617	26.2529	26.1405	26.8451	25.7643	26.1485	26.5245	26.2844	26.6519	26.0671	26.5543	26.5071	26.0549	26.2412	26.4903	26.5185	26.6801	25.9797	26.7846	26.2647	25.9692	26.0264	26.2922	26.5015	25.925	26.1987	26.6786	26.3823	26.5954	25.9204	26.3385	26.7518	26.2851	26.2983	26.3522	26.4926	25.8821	26.4078	26.6352	26.6168	26.2131	26.1575	26.2159	26.5373	26.2308	26.0362	26.0628	26.0968	26.0483	26.9062	25.9433	26.6894	26.3155	26.477	26.6968	26.5175	26.2889	26.152	26.2605	25.9216	25.9026	26.5354	26.788	26.1699	26.3869	26.2005	26.2245	26.4497	26.4282	26.3347	26.2318	26.3739	26.1399	26.3306	26.4079	26.5584	26.3383	26.0785	26.353	26.2076	26.3365	26.3248	26.3198	26.3844	26.1251	25.8702	26.036	25.8997	26.064	25.7166	26.4045	26.2096	26.2503	26.1151	26.6551	25.8485	26.2407	26.2035
DUOX1	10	sp|Q9NRD9|DUOX1_HUMAN	1	20.8984										18.0794	20.4064	18.1554	19.0653	18.7247	18.9537	21.1223	19.6992	18.9429	21.7515	18.2453	19.1821	20.7623	19.2982	20.1907	22.9656	21.044	22.292										17.7914	21.5153	17.9752	18.3118	17.908	18.3173	18.5	20.7971	20.2	18.0398	20.722	18.8597	19.1372	16.8076	22.8495	19.685	19.9681																			20.0404	18.5606	20.676	19.5833	22.5582	20.5134	19.8299	18.9764	19.1772	21.0939	21.6503	20.8563	21.5998	21.8198	21.3799	21.2668	20.3255	22.0727	21.5366	18.4642	19.0529	20.4899	20.6298	22.1151	21.6644	22.1342	19.1364	21.5101	19.4694	21.7647	19.4038	21.3875	23.7344	20.5067																																		20.4365	20.3507	20.9368	20.0206	20.6048	20.6936
DUS1L	195	sp|Q6P1R4|DUS1L_HUMAN	1	23.7192	23.6491	24.286	23.8003	23.7929	23.7005	24.2049	23.8776	23.986	23.9353	23.7803	23.9022	23.7139	23.7418	23.9159	24.0612	23.5202	23.9387	24.5144	23.99	24.0791	23.89	23.6241	23.7417	23.7225	23.9113	23.9704	23.985	23.8504	23.9729	23.5426	24.1777	24.0733	23.9806	24.489	24.224	23.8867	23.8714	24.0724	24.1767	24.2484	23.846	23.7011	23.9357	23.3243	23.4544	23.8093	23.6859	23.9751	23.6625	23.9181	24.1494	23.586	23.9777	23.7406	23.8245	23.7392	23.848	23.9796	23.932	24.4696	24.4979	24.1019	24.5075	24.1104	24.0996	23.5973	23.7442	23.7131	23.5234	23.3441	23.8761	23.7271	23.6637	23.8529	23.9043	23.6754	23.8805	23.706	23.7692	23.7729	23.907	23.9376	23.3603	23.3367	23.9695	23.9741	24.1355	24.0014	24.0035	23.6584	24.049	23.8806	24.0006	23.7483	23.5772	23.5742	24.0819	23.8482	23.7198	23.1941	23.9953	23.6019	23.6484	23.6631	23.6813	23.7639	23.4604	23.9833	23.8085	23.6933	23.7413	23.4797	23.4436	23.6366	23.9356	23.8075	23.6765	23.8013	23.8709	24.0754	23.9766	23.7157	23.8626	24.0151	23.8574	23.868	23.9334	24.3356	23.9625	24.2311	24.0096	23.5286	23.8753	23.326	23.7355	23.8525	23.6286	23.4105	23.8212	23.6027	24.0522	24.2649	23.6312	23.585
DUS2	185	sp|Q9NX74|DUS2L_HUMAN	1	22.8153	22.2281	23.3313	22.6668	22.493	22.7814	23.0538	22.599	23.4323	22.9155	22.5112	22.9283	23.0944	23.0732	22.8269	23.5275	22.6619	22.7854	22.2626	23.7309	23.8009	22.5802	23.4614	22.9044	23.5109	22.428	23.2994	22.7035	23.2046	23.4421	22.6728	23.1333	22.6015	22.9501	23.4847	23.0247	22.952	22.8918	22.6046	23.1626	22.6723	22.714	22.6664	22.484	22.2484	22.7945	22.7859	22.6917	23.708	22.4473	22.9813	22.4464	22.6684	22.4974	22.5783	22.5442	22.4168	22.9886	22.7319	22.8281	22.873	23.4697	22.9804	22.9465	22.6698	22.8064	22.9341	22.9358	23.1467	23.2516	22.9154	22.6232	22.63	23.083	23.2546	22.4944	22.569	23.1063	22.726	23.1076	22.7909	23.2454	22.5828	22.9369	22.747	22.8409	22.7863	23.1485	22.5124	22.8737	22.2642	22.9182	22.5092	22.675	22.588	22.1796	23.213	22.6307	22.8459	22.867	23.0676	22.6727	22.7813	22.5237	22.4896	22.3669	22.5789	22.5643	23.1586	22.7017	23.1286	22.8025	23.3023	22.7179	22.3753	22.5742	22.5531	22.7271	22.6714	22.8198	22.5805	22.6907	22.5569	22.6792	22.6154	22.5549	22.6187	22.6657	22.4987	22.8167	22.6375	22.6181	22.6533	22.7251	21.7366	22.6024	22.4313	22.5227	22.7921	22.9193	23.0984	22.7975	22.7989	22.6617	22.4862
DUS3L	292	sp|Q96G46|DUS3L_HUMAN	1	23.4272	23.1598	23.0618	23.027	24.0837	23.1231	23.5853	23.2577	22.9352	23.2573	23.4028	23.4113	23.4605	23.3484	23.5261	23.718	23.0386	23.1527	24.2691	23.2669	23.6813	23.2415	23.2313	23.5259	23.4606	23.0333	23.1588	23.6572	23.1748	23.5473	23.4061	23.231	23.6566	23.46	23.2789	23.4155	23.0586	23.5377	23.8951	23.6947	23.3394	23.4101	23.4401	23.2783	23.1909	23.2009	23.1054	22.9382	23.2894	23.2206	23.3465	22.8004	23.3961	23.2329	23.2477	23.4495	23.3938	23.5393	23.2738	23.7423	23.4802	23.2963	23.4213	23.0128	23.4376	24.0026	23.9526	23.8866	23.3495	23.4569	23.2584	23.3775	23.2959	23.2208	23.8094	23.1876	23.2088	23.4499	23.3792	23.4547	23.8495	23.5892	23.3268	22.7707	22.914	23.7286	23.1118	23.1713	23.3378	23.2422	23.0508	23.0918	23.2069	24.1964	23.5401	22.9179	23.1165	23.0176	23.3259	23.2247	24.4514	23.1278	23.5348	23.1554	23.2202	23.4436	23.6555	23.2511	23.1751	23.2569	22.8085	23.1172	23.1284	24.7119	23.5045	23.5363	23.4103	23.367	23.5868	23.3975	23.613	23.7992	23.619	23.1516	23.2655	23.154	23.2478	23.5319	23.3895	23.3276	23.2285	23.2851	23.3076	23.6242	22.5148	23.1351	23.3765	23.1838	23.3278	23.7399	23.7919	23.487	23.3874	23.4198	23.3077
DUS4L	18	sp|O95620|DUS4L_HUMAN	1	18.583	18.1634	17.9887	17.8406	18.3485	18.8022	18.6067	18.9674	18.3971	19.0948	18.5027	18.8542	19.0114	18.4869	19.0325	18.9526	18.5073	18.5015	18.6933	17.8817	18.5772	18.718	18.0953	19.0157	18.2011	19.5047	18.9197	18.4971	17.9969	18.3415	17.8447	17.5035	18.6965	17.5715	18.216	18.2704	17.6441	18.4524	18.9015	18.6797	18.9454	18.6767	18.7924	18.6298	18.2239	18.8388	19.4379	19.2711	18.6235	19.086	18.8511	19.3836	18.8155	19.2069	18.9984	19.1036	18.5008	18.8104	18.878	18.9118	19.039	18.3225	18.9448	17.9128	19.0784	18.3156	18.1627	18.9945	18.6102	18.9582	18.2071	18.6967	18.871	19.1803	18.7362	18.5809	18.7204	18.8822	18.8107	18.6257	18.7435	17.9516	18.5721	18.3809	17.447	18.6062	18.2784	18.6573	18.6715	18.6213																	18.2657	18.283	18.5853	18.5889	18.5214	18.0619	18.1638	18.4																			18.1265	18.4765	18.1546	18.3435	17.9173	18.1266	18.4874	18.7622	18.7953	18.7079	18.4513	19.1924	18.3772
DUSP10	2	sp|Q9Y6W6|DUS10_HUMAN	1	15.5948										16.0203	15.7111	15.6903	15.3525	15.3389	15.6379	15.2296	15.4212	15.3705
DUSP11	91	sp|O75319|DUS11_HUMAN	1	22.0944	21.7384	21.9508	21.5175	22.8863	21.9615	21.8625	22.0003	22.1702	21.6438	21.8999	22.0262	22.3703	22.1187	21.7503	22.3376	22.3026	21.9832	22.4163	22.2491	23.0079	21.5333	21.9099	21.5684	22.0295	22.0905	21.5623	21.9644	22.015	21.7832	22.3025	22.0208	21.6118	21.7714	21.9105	22.0697	22.0099	22.3319	22.107	21.9261	21.5981	21.7619	21.8431	21.6426	22.2909	21.9989	22.1563	22.0563	21.9852	22.0189	21.7804	21.5293	22.5824	21.9928	21.7685	21.8565	22.4294	21.6615	22.0625	22.5677	22.4836	21.4511	22.0443	22.0186	22.0802	22.0313	22.0893	22.2315	21.7579	21.9831	22.1582	21.9619	22.0998	21.7757	22.0604	21.8786	21.8474	21.639	22.6692	22.5896	22.4493	22.3128	21.6508	21.752	21.7972	22.2716	21.984	22.231	21.3081	21.9115	22.2669	22.1243	22.7134	21.8269	22.2186	22.0573	21.9525	21.9101	21.7512	22.0476	21.9192	22.0802	21.9156	21.6607	21.834	22.0197	20.8341	21.64	22.9086	22.9507	22.2183	21.9359	22.2042	21.449										22.3675	22.2585	22.5763	22.402	22.1622	22.8395	22.4649	23.0432	22.4102	21.9434	22.4888	21.9648	22.0782	22.3826	22.043	22.4606	22.1012	22.4803	22.0551	22.0314	21.944	22.0484
DUSP12	232	sp|Q9UNI6|DUS12_HUMAN	1	24.2039	23.8182	24.0761	23.8863	24.0043	23.9206	24.707	24.5255	24.1648	24.2591	24.1061	24.5246	24.2349	24.1845	24.3701	24.4237	24.0752	24.4618	24.6333	23.8568	24.9478	24.0988	24.2731	24.2003	24.2413	24.1301	24.3154	24.4066	24.4458	24.1297	24.1782	24.2993	24.7285	24.034	24.0682	24.5606	23.9487	24.5691	23.9416	24.1958	24.2087	24.35	24.6596	24.2898	24.2991	24.1194	23.7685	23.8381	24.3336	24.1754	23.904	23.9053	24.4815	24.4866	24.2471	24.2452	24.9727	24.1728	24.1902	24.2743	24.7048	24.0094	24.009	23.8926	24.291	24.4707	24.0956	24.5317	24.8979	24.8216	24.1365	24.1179	24.3141	24.2424	24.0179	24.1336	24.0751	24.0575	24.5726	24.4496	24.3237	24.8928	24.5326	23.5538	24.2237	24.0748	23.9523	23.7664	24.3273	24.1717	23.9214	24.1962	24.1534	23.9653	24.0749	24.5769	25.0377	24.1798	24.5278	23.903	23.9703	23.7864	24.4225	24.5041	24.3361	23.9481	24.4183	24.0031	25.12	24.83	24.5428	24.3479	24.1725	24.1629	24.3396	24.9409	24.1987	24.6633	24.3384	24.2524	24.1765	24.3713	24.315	24.046	24.1505	24.331	24.0892	24.1967	24.3784	24.1609	24.213	24.279	24.053	24.3773	24.0977	24.258	24.1034	24.4787	24.4225	23.7843	24.5618	24.7057	24.2298	24.7344	24.1334
DUSP14	36	sp|O95147|DUS14_HUMAN	1	21.2247	21.4419	20.7083	21.5724	21.673	21.6955	21.2685	21.3425	21.1705	21.2761	21.7592	21.2003	21.2541	20.9988	21.2704	21.7088	21.3946	20.8303	21.3781	20.8622	21.801	21.2545	21.502	21.6057	20.9182	21.5981	22.2375	20.7425	22.6445	21.6632	21.7358	20.3348	20.7462	21.6033	21.9057	22.0609	21.8341	21.6459	20.7044	21.5231	21.7353	22.0988	21.087	21.2711	20.8027	20.0563	21.5412	21.2988	21.513	21.6267	21.4629	21.4808	21.656	21.1628	21.2683	21.0584	20.8244	20.8128	21.2967	21.4816	21.1509	21.845	21.2891	21.104	22.0495	21.0253	21.572	21.0467	21.4091	22.1313	21.1799	21.5507	21.4352	22.3358	20.9206	21.6506	21.3806	21.5387	21.5716	21.5729	21.3521	20.6124	21.2556	20.7261	22.8432	21.5684	21.2443	20.5778	20.261	21.1849	20.7654	20.4933	20.9146	21.6216	20.955	21.5457	21.0315	21.1323	21.3006	21.2827	20.7342	21.1319	22.1899	21.0167	21.3215	21.2129									21.6339	21.6064	21.6953	21.8281	21.4563	21.7058	21.4755	21.9315	21.574										21.4562	20.7504	20.8013	21.1575	21.6234	21.4727	21.5275	21.4938	21.4836	21.3454	21.4065	22.0032	21.386
DUSP16	30	sp|Q9BY84|DUS16_HUMAN	1	20.4071	20.3394	20.4295	20.2368	20.466	20.6027	20.4234	20.7623	20.3801	20.5366	20.6855	20.3054	20.2133	20.8942	20.5701	20.9645	20.6056	19.9162	20.9602	20.679	20.3515	20.485	20.3627	20.6783	20.7937	20.563	20.3308	20.3746	20.2058	20.6207	20.9002	20.5012	20.1397	20.5215	20.472	21.1392	20.7219									20.2423	21.5461	20.5631	20.4981	20.6857	21.7186	20.9899	20.3902	20.2438	20.7944	21.0351	20.4977	20.2933	21.148	20.5424	20.6759	20.825	21.0073																			20.2544	20.4539	20.3788	20.1746	20.4666	20.523	20.4455	20.3036	21.0969	20.3214	20.8321	20.4592	20.6598	20.2478	20.4356	20.3262	20.1829	20.389	20.4635	20.1824	20.6087	20.7757	20.3812	20.9087	20.7912																											20.2998	20.9005	20.2759	20.636	20.9356	20.3427	20.2964	20.299	20.3222	20.3963	20.4519	20.2931	20.9144
DUSP19	3	sp|Q8WTR2|DUS19_HUMAN	1	18.2478										18.2561	18.7069	18.4819	17.6618	17.7489	17.9778	18.2288	18.6178	17.6819	17.9787	18.7273	18.3821	18.457	18.1671	18.3933	17.7882	18.3663	18.1925																																				17.348	19.339	17.4557	18.5366	18.5549	17.5365	18.9774	17.914	18.0253
DUSP22	49	sp|Q9NRW4|DUS22_HUMAN	1	22.1366	22.0587	21.9589	21.643	22.1517	22.0217	22.6649	21.8946	21.8672	21.9703	22.1241	21.8205	22.9241	22.0168	22.3051	22.0471	22.2235	21.4614	22.3098	21.8568	22.8546	22.2065	22.3129	21.8288	22.0724	21.9045	21.9219	22.5628	22.4585	22.0697	22.5437	22.2535	21.8132	22.1604	22.3044	22.2516	23.4431	22.1287	22.2645	22.2952	21.8897	22.2606	22.404	22.0393	22.5781	22.0551	21.4976	22.2226	22.3535	21.8397	22.3317	21.884	21.9533	22.8353	22.3607	22.553	22.4462	21.9831	22.1005	21.6535	22.3097	21.4062	21.6728	22.226	22.0759	21.1775	22.4415	22.6182	23.0636	20.902	21.5845	22.2532	22.4235	21.9646	22.0722	22.1984	22.3974	20.5563	21.8141	21.9007	22.4897	22.3792	22.0096	22.1816	22.5697	21.8219	22.3842	21.798	22.0556	22.3471	22.3158	22.9597	22.2221	22.636	21.9179	22.2879	21.5513	21.1692	22.1991	21.8928	22.4753	22.3695	22.6632	21.7166	22.2339	21.7228	21.8982	22.3172	21.5299	21.3512	21.4756	21.3468	21.9358	22.2387	22.6762	22.5418	22.6259	22.4569	22.5386	22.5577	22.502	22.532	22.3614	22.5776	22.2291	22.5366	22.7111	21.6164	21.2046	22.5905	22.1367	21.6887	21.8759	22.6365	22.5001	22.5404	22.2132	22.5126	22.5346	21.9243	22.2111	21.8007	21.86	22.2433	22.3658
DUSP23	321	sp|Q9BVJ7|DUS23_HUMAN	1	26.1374	25.9473	26.5551	25.8871	25.994	26.095	26.702	26.6964	26.1083	25.849	26.4142	26.2925	26.3105	26.0031	26.8925	26.8705	26.3778	25.6794	26.88	25.898	26.1204	26.3325	26.2003	26.2564	26.0756	26.7172	26.5976	25.9477	26.8063	26.2213	26.5413	26.2014	26.9088	26.3045	26.3916	26.8249	25.1314	26.926	26.2121	26.6131	26.3355	26.6912	26.7789	26.5889	26.069	25.6422	27.1433	26.2483	26.697	26.4764	25.7513	25.7313	26.2586	26.7412	26.5163	26.5301	26.4015	26.1356	26.4036	26.4223	25.9869	25.9416	26.1139	26.1542	26.1412	26.8544	26.1054	26.2208	26.5252	26.4088	26.4829	26.1213	26.3626	26.5895	25.5955	26.5844	25.7354	26.22	26.323	25.9396	26.4211	26.6241	26.3401	25.9987	25.8623	26.1336	25.9061	26.0442	26.8386	26.3421	26.2751	26.0792	26.6602	26.0085	26.1061	26.5472	25.9201	26.1641	26.6572	25.7996	26.9014	26.049	26.6086	26.7966	26.3271	26.4812	26.6178	26.2674	26.8601	26.929	26.6676	26.4421	26.143	25.9106	26.4705	26.5066	26.4005	26.5568	26.5011	26.2195	26.499	26.392	26.4355	26.1561	25.9964	26.0627	25.5701	26.323	26.4164	26.0429	26.0228	26.2256	26.3283	26.0899	26.1301	26.1106	25.9862	26.2714	26.0699	25.9137	26.1416	26.5161	26.4752	26.166	26.3156
DUSP3	205	sp|P51452|DUS3_HUMAN	1	26.0844	26.7555	26.1055	26.6896	26.1495	26.5149	26.9847	26.7299	26.2038	26.3419	26.3083	25.8232	26.3642	26.4339	26.3982	26.2995	25.9684	25.8643	26.0981	25.9458	26.0798	26.5293	26.8318	26.6362	26.0645	26.5655	26.6958	25.9531	26.1146	26.3775	26.2638	25.9854	26.1619	26.0665	26.7184	26.5884	26.4582	26.3742	25.965	26.6107	26.36	26.6906	25.8622	26.2097	25.8722	26.5085	26.6344	26.2969	26.8181	26.4633	26.9804	26.0496	25.9702	26.267	26.4328	26.8373	25.9848	26.1723	26.711	25.9399	25.9101	26.1819	26.259	26.2894	26.2034	26.2941	26.1724	25.8313	26.7146	26.7672	26.6116	26.1429	26.4295	26.8295	26.0262	26.4329	26.2166	26.1547	26.6782	26.6553	26.1636	26.4353	26.6367	26.2195	26.0385	25.6918	26.2857	26.2073	26.2759	26.6818	26.134	26.4592	25.9403	26.4896	26.0396	25.8696	26.0192	25.9136	26.6566	26.2011	26.008	26.3684	26.8746	26.4306	26.3324	26.6539	25.9901	26.4981	26.1413	26.3015	25.9687	26.3283	26.4383	26.0993	26.6112	26.5664	26.4207	26.4339	26.3345	26.3149	26.4524	26.2953	26.4205	26.4099	26.5004	26.4774	26.3356	26.5524	26.516	26.5607	26.4173	26.6253	25.8233	25.7106	25.9704	26.3041	26.0255	26.1563	25.7357	26.0823	25.893	25.9386	26.1671	26.0439	25.7432
DUSP4	25	sp|Q13115|DUS4_HUMAN	1	19.958	20.7164	18.2802	18.6834	18.6853	18.7084	19.9817	19.9393	19.8269	20.2896	19.8308	21.3358	19.7762	19.1608	19.1936	19.2208	19.2982	20.6255	19.3111										20.3802	21.0424	19.2915	19.3015	19.5664	20.6941	20.5318	18.8616	18.9128	18.6261	18.928	18.6728	18.6153	19.2615	19.5233	18.9865	18.2548										20.1134	20.1557	19.7054	20.1791	19.4292	20.1072	19.6394	21.6643	19.6692										20.3296	19.3913	20.3459	20.2091	20.2144	21.5605	19.4773	19.7827	19.4707	18.5836	20.2862	18.5324	19.8789	20.1336	19.2105	18.2869	21.205	19.5048	20.7901	19.9757	20.7424	21.8711	20.1758	20.5105	19.6512	20.3614	19.5844	19.1881	19.0876	20.1288	19.1805	19.7495	19.7085	19.5815	19.1308	19.0465	19.5215	19.1092	20.1213	19.2913	19.1919	19.5515																			20.1866	19.7834	19.8536	21.4474	19.5325	19.8148	19.9057
DUSP6	4	sp|Q16828|DUS6_HUMAN	1	15.0944										15.9252	15.8213	15.4354	15.5811	15.7489	15.8854	15.6532	15.3769	15.0818										15.4851	15.7698	15.0359	14.6977	14.7253	15.7236	15.2739	15.2947	15.2782									15.9641	15.2048	15.2975	14.9556	15.0004	15.7346	15.1236	15.4038	15.2027
DUSP7	6	sp|Q16829|DUS7_HUMAN	1	16.2857																																																																																																		16.4781	16.407	16.6112	16.3975	17.2715	16.5346	16.3428	16.8872	16.7722	16.555	16.8142	16.8819	17.1052	17.1163	17.0965	16.3662																			15.9315	16.3569	16.7082	16.5796	16.0649	16.2224	16.2836	15.7505	15.987	15.9618	16.195	15.8543	16.1347
DUSP9	14	sp|Q99956|DUS9_HUMAN	1	17.8068																			16.9881	18.8311	18.0168	18.348	17.4094	17.3827	16.9235	18.4675	17.8092																		18.5349	18.4852	18.311	17.8203	17.9621	18.2969	17.6583	18.0713	18.1256																												18.3909	18.332	18.0555	19.0313	18.8044	18.6189	17.9753	18.1083	18.8227									17.7641	17.8495	17.2847	17.6283	18.199	17.4187	17.3209	18.1754	17.5176	17.355	17.9604	18.4604	18.1727	18.6642	17.3435	17.3046																										17.0254	17.5911	17.5614	17.5236	17.4369	17.4865
DUT	361	sp|P33316|DUT_HUMAN	1	25.8325	25.6059	26.4191	25.6784	26.2042	25.9078	26.5675	25.9038	25.7196	25.8704	26.1623	25.8224	25.6155	25.9357	26.9722	25.3961	25.5128	25.9615	26.0632	26.0231	26.3402	25.8118	25.6366	25.7192	25.8031	25.3784	25.3733	26.3436	25.6749	26.2863	26.027	26.0127	26.7394	25.8234	25.8198	25.4613	25.6774	26.1239	25.3142	25.7623	25.7923	25.7769	26.6447	26.0491	25.8464	26.0597	25.2617	25.6352	25.9525	25.5368	26.0035	25.2292	25.557	25.5487	25.9235	25.8871	26.0585	25.5569	25.6122	26.0848	25.8915	25.8387	26.0407	25.7634	25.6913	25.8736	25.8413	25.6879	25.7634	26.3133	25.5219	25.9049	25.7697	26.0996	25.9942	26.1052	26.0359	25.8939	26.1846	26.0528	26.3372	26.6363	25.5094	25.2082	25.5765	25.8157	25.4795	26.0293	26.3765	25.6471	26.1414	25.6138	26.6562	25.8676	25.6032	24.8207	26.5317	25.4508	26.0865	25.9035	25.6971	25.5288	25.729	25.5538	24.9265	25.4948	25.9877	25.8986	26.162	26.2665	25.9995	26.2073	25.4085	25.771	26.0133	25.9661	26.1316	25.9281	26.0072	25.9741	25.9183	25.9917	26.0677	26.0201	26.141	26.0209	25.9363	25.7365	26.16	26.1347	26.0077	25.8991	26.13	26.0305	25.6218	25.5531	25.5494	25.7502	25.3447	25.6717	26.0934	25.8468	25.3576	25.7025	25.2214
DVL1	78	sp|O14640|DVL1_HUMAN	1	23.1446	23.5983	23.1131	23.2484	23.0068	23.4951	23.4222	23.4382	23.3414	23.7446	23.4548	23.4276	23.1931	23.1765	23.162	23.5032	23.7168	23.6873	23.0153	23.3833	23.1038	23.5361	23.4818	23.3125	23.6832	24.2206	23.1715	23.4829	23.2614	23.5165	23.0684	23.1108	22.7856	23.3101	23.2907	22.9114	23.3111	21.7133	24.1006	22.8397	23.6349	22.5608	23.1857	23.5862	23.3714	22.7705	23.2302	23.4233	22.9746	23.0789	22.82	23.21	22.9748	23.1402	23.4249	23.0115	22.8834	23.2846	23.0733	23.2871	23.0833	23.7248	23.5654	23.3161	23.7608	23.3101	22.9903	22.9989	23.2038	23.3436	23.3077	24.0982	23.4826	22.851	23.2776	24.1253	22.7411	23.4195	23.3187	23.4717	22.706	22.4901	23.0142	23.1846	23.6917	23.0106	22.9017	22.4166	24.1805	23.4717	23.5613	22.8774	23.086	23.4362	24.122	22.9651	23.1252	22.4471	23.1058	23.3235	23.2215	23.3998	23.3569	23.6021	23.4257	23.7813	23.3163	23.675	23.2268	22.701	23.1476	23.6887	23.3343	22.9862										23.4421	22.9169	23.3405	23.4729	23.1015	22.9729	23.4252	23.6126	22.9268	23.2959	22.7895	22.9183	23.1741	23.4352	23.5578	23.3138	23.2687	23.4565	23.2588	23.1119	23.4141	23.3585
DVL2	348	sp|O14641|DVL2_HUMAN	1	24.4951	24.7927	24.2384	24.4334	24.3659	24.6831	24.3016	24.8936	24.3215	24.5238	24.6534	24.5364	24.4828	24.6722	24.8177	24.5715	24.5713	24.9147	24.7746	24.8532	24.6112	24.5664	24.819	24.7016	24.7607	24.5316	24.5561	24.5923	25.0647	24.4259	24.9684	24.1615	24.3233	24.6183	24.5244	24.5072	24.7287	24.7712	24.2142	24.3695	24.5008	24.2106	24.574	24.2466	24.852	24.3377	24.5674	24.7161	24.4771	25.1331	24.3395	24.5113	25.3824	24.3552	24.6651	24.4922	24.4719	24.6133	24.1729	24.1635	24.4326	24.3503	24.2865	24.2765	23.8178	24.502	24.5449	24.6591	24.8836	24.3182	24.5049	24.6834	24.6532	24.2578	24.5711	24.82	24.1802	24.3743	24.6264	24.1803	24.5318	24.4514	24.5425	24.5507	24.4118	24.5654	24.3246	24.3768	24.8737	24.7163	24.6191	24.5585	24.5528	24.7858	24.4257	24.5401	24.354	24.164	24.5237	24.8969	24.6439	24.6946	24.8602	24.7982	24.5973	24.7118	24.445	24.7468	24.2649	24.2097	24.4606	24.7346	24.3791	24.7764	23.937	23.9396	24.2895	24.1945	24.1526	24.2449	24.0979	24.3003	24.0519	24.6335	24.7659	24.5259	24.7965	24.6874	24.3611	24.5166	24.6599	24.7853	24.6725	24.1991	24.2146	24.4722	24.8575	24.5877	25.1993	24.6372	24.8675	24.8503	24.6466	24.6958	24.5424
DVL3	170	sp|Q92997|DVL3_HUMAN	1	23.2407	23.894	23.4481	23.4287	23.2367	23.849	23.2968	23.6154	23.4994	23.6668	23.3583	23.3507	23.1179	23.27	23.108	23.4316	23.3834	22.9275	23.079	23.462	23.3925	23.5963	23.7956	23.9351	23.8524	23.3802	23.6488	23.2069	23.6214	22.7166	23.5339	23.0441	23.4136	23.0707	22.7915	23.3497	23.5536	23.5886	23.0835	23.2794	23.7834	23.6084	23.0371	23.3604	24.2457	23.2715	23.4937	23.3115	23.3941	23.9362	23.172	23.4706	24.0009	23.2437	23.338	23.2438	23.2538	23.3188	23.0735	23.1833	23.2258	23.2565	23.1708	23.4553	23.4568	23.1632	23.2292	23.5166	23.8557	23.1218	23.3464	23.5213	23.6066	23.5036	23.1691	23.2641	23.3664	23.4163	23.2243	23.5943	23.3815	23.8203	23.5803	23.7186	23.3341	22.9916	23.3289	23.3764	23.5449	23.4831	23.29	23.1237	23.5051	23.5705	23.5967	23.2796	23.0004	23.2973	23.3165	23.59	23.1566	23.2668	23.6183	23.4088	23.3647	23.7968	23.2922	23.4666	23.2574	23.2425	23.3031	23.2377	23.6496	23.0573	22.1561	22.5519		23.0644	22.7134	22.5752	23.3947	23.2817	23.0576	23.2135	23.3046	23.264	23.4209	23.2221	23.015	23.2583	23.3089	23.3616	23.2253	23.0907	23.3603	23.4049	23.6056	23.3759	23.6672	23.2957	23.4022	23.7666	23.4005	23.3179	23.5133
DXO	35	sp|O77932|DXO_HUMAN	1	20.7241	20.8036	20.5372	20.1844	21.0959	20.8868	20.2818	20.6225	20.4466	20.525	20.776	20.6012	21.0825	20.6316	20.9197	20.6932	20.6215	21.1392	20.9315	19.3159	21.2148	20.1628	20.7979	20.5745	20.391	20.8061	20.5912	20.3401	20.1535	21.1674	21.1802	21.0815	20.9056	20.7606	21.1195	20.5753	20.6425	21.0705	20.8608	21.82	21.8862	20.9221	20.9076	20.9651	20.8988	20.5266	20.1768	20.499	20.6625	20.1539	20.504	20.2644	20.8268	19.9457	21.5204	20.8003	21.2594	20.9497	20.9829	20.847	21.199	21.0584	21.4244	20.7182	21.3261	20.6623	20.4375	20.6541	20.3555	20.0239	20.6725	20.9529	18.8909	19.4562	20.8898	20.0743	20.5909	21.3611	20.4325	19.0131	19.8866	19.989	20.4665	19.8012	21.2461	20.8949	20.6662	20.692	20.2289	21.4357	21.0851	21.3305	21.0015	21.123	20.6391	20.4937	20.4352	20.3497	20.3372	20.3838	21.0293	20.3972	20.9679	20.6107	19.7266	20.8141	20.4036	20.2502	21.0046	20.3792	20.6945	20.2387	20.6788	20.427																			20.3222	20.7297	20.2388	20.4743	20.3668	20.6681	20.4616	20.4307	20.864	20.5752	20.8424	20.4903	20.0931
DYM	104	sp|Q7RTS9|DYM_HUMAN	1	23.1883	23.4744	23.4362	22.4184	23.056	23.0202	23.2434	23.1074	23.0378	22.9127	23.1141	23.4764	23.0533	23.1017	23.1111	22.8222	23.3208	23.2584	23.458	23.5561	22.6346	23.2183	23.0433	23.5647	22.9837	23.2317	23.2513	22.8594	23.4235	23.007	23.6152	23.2096	23.468	22.8073	22.7967	23.2682	23.0843	23.1627	22.7992	23.1274	22.61	23.2452	23.0877	23.7474	23.3118	22.9654	22.5676	22.9628	23.1239	23.8256	22.8726	23.6159	23.3081	23.208	22.8686	22.7784	22.7719	23.9001	23.0214	23.5684	23.311	22.9069	23.0668	23.1882	23.1519	22.8671	23.6405	23.7136	23.0438	23.4376	23.6181	23.0173	22.7521	23.5965	23.3775	23.3598	23.6864	23.076	22.6472	22.6405	23.0273	22.9169	23.2003	23.3944	23.2223	23.5919	23.0357	23.2724	23.2958	22.9784	23.4458	22.893	23.0732	23.06	23.1728	23.1625	22.9101	23.2473	23.1085	23.4564	23.7045	23.7076	23.4615	23.4924	23.2231	23.1342	23.6928	23.4262	22.8693	22.9259	23.0078	22.7336	23.2119	23.1496										23.0379	23.3435	23.04	22.9259	23.0398	22.8354	23.0708	22.8723	23.0713	23.1072	23.225	23.6098	23.4498	23.5588	23.0934	23.2062	22.8111	23.3662	22.9766	23.112	22.9222	23.6443
DYNC1H1	8262	sp|Q14204|DYHC1_HUMAN	1	28.0992	27.9208	27.98	28.0093	27.8952	27.7029	28.263	27.7592	28.7041	27.9252	27.5856	28.0389	28.4738	27.8182	27.978	27.798	28.3557	28.4816	27.9057	28.1725	28.2722	27.7952	27.9403	28.3573	28.2171	28.1713	27.6981	28.1745	28.7284	28.0995	28.5403	27.9259	27.8607	28.1995	27.992	28.0034	28.1424	28.0879	28.2391	28.2314	27.6978	27.7787	27.9492	28.0112	28.248	28.2803	27.7255	28.0077	28.3858	28.0708	27.7867	28.2158	28.2481	28.0526	27.5672	27.8025	27.8381	28.2349	27.7434	28.0105	28.2782	28.2773	27.9203	28.4338	28.0159	28.1005	27.8068	27.9473	27.8742	27.8432	28.7717	27.7789	27.6701	27.9142	28.028	27.8874	27.864	28.3571	28.065	27.8415	27.724	28.091	27.9462	28.1897	28.2215	28.0541	28.2666	28.4812	28.047	27.8321	28.422	27.942	28.1817	27.9596	28.1496	28.0756	28.4358	28.0718	27.6382	27.8627	27.9549	27.8196	28.2403	27.7886	28.2047	28.0821	27.8726	27.9241	28.1115	28.1804	28.0658	27.655	28.3994	28.5369	28.0665	27.9896	28.0413	27.9659	27.9135	27.9696	28.0466	27.961	27.8986	28.0868	28.0544	28.0289	27.9309	28.1718	27.8933	28.1557	28.0324	28.1757	28.2054	27.7928	28.0875	28.2826	27.7238	27.7481	28.1874	28.0234	27.7888	28.0657	27.8074	27.7798	28.0253
DYNC1I1	42	sp|O14576|DC1I1_HUMAN	1	21.8112	21.8896	21.6287	21.8035	21.5572	22.4307	21.9167	22.0374	22.258	21.518	22.3081	21.7117	21.6905	22.2218	21.9464	22.0425	21.6618	21.92	22.1239										21.6651	22.3746	22.1991	21.2475	21.308	22.2378	22.3853	21.6234	22.0365	21.7938	22.0289	22.5958	22.7679	21.9597	22.1038	21.8917	21.3211	21.675	22.29	22.4246	21.7041	22.0873	22.1816	21.9597	22.3509	21.4245	21.9797	21.927	21.7686	21.4307	22.043	22.2468	21.7664	22.1548	22.1091	21.8399	22.382	21.5475	21.3221	21.3167	21.7793	21.4167	21.8722	21.9253	22.0831	21.8843	22.0811	22.2615	21.6282	22.2402	21.6802	22.0004	22.0589	21.9752	22.2646	22.0763	22.1689	21.909	22.0352	21.9685	21.8422	21.8119	21.6592	21.9739	21.358	21.3194	21.1369	20.8284	20.9966	22.0784	21.7589	21.5093	21.8654	21.2063	21.8678	21.5611	21.6631	21.5138	21.2479	21.3454	21.7624	22.0099	22.1031	22.1772	21.8587	21.7641	22.2844	22.0871	22.3863	22.3546	22.2366	22.6791	22.0112	22.3564	22.2494	22.2893	22.3394	22.2801	22.293	22.2466	22.1915	22.2429	22.2497	22.3517								21.5183	21.8023	21.8498	21.73	21.9321	21.5939
DYNC1I2	1218	sp|Q13409|DC1I2_HUMAN	1	27.1179	26.9655	27.1111	27.1139	26.9671	27.0683	27.3429	27.0513	27.7024	27.072	27.1873	26.9572	27.3119	27.3807	27.0873	27.204	27.4395	27.1976	27.1163	26.9919	27.2852	27.1918	27.2301	27.5822	27.3274	27.4676	27.1267	27.2549	27.5091	27.1412	27.5996	26.932	26.918	27.2846	27.133	27.0425	27.2611	27.3874	27.2917	27.3227	27.1292	26.9935	27.1507	27.1375	27.1169	27.3425	27.0634	27.2857	27.5936	27.3966	26.9721	27.1864	27.189	27.0562	27.3523	27.0472	26.9204	27.1512	26.8824	27.0042	27.2293	27.5191	27.2053	27.4331	26.9384	27.1428	26.71	26.8694	27.1483	26.8319	27.501	27.247	27.1773	27.0124	27.0918	27.2408	26.7963	27.1484	27.2703	27.1366	27.0483	27.329	27.0894	27.2928	27.4716	26.9704	27.154	27.4308	26.9948	27.1769	27.285	27.2427	27.1007	27.2227	27.3736	27.0251	27.3646	27.3233	26.9678	26.939	26.9546	26.7892	27.2249	26.9742	27.2831	27.4045	26.7763	27.0251	27.196	27.3694	27.4331	27.1066	27.4076	27.3776	27.3958	27.3047	27.2812	27.2614	27.2679	27.1203	27.3121	27.1514	27.089	27.3278	27.2801	27.2523	27.1107	27.212	27.1667	27.3547	27.2003	27.2877	27.3201	26.7562	26.9506	27.124	26.8332	27.1602	27.0435	27.0108	27.0859	27.0038	26.8694	26.9688	27.0777
DYNC1LI1	951	sp|Q9Y6G9|DC1L1_HUMAN	1	26.4929	26.1569	26.738	26.5477	26.4033	26.2033	27.0363	26.6166	26.766	26.2431	26.4644	26.2309	26.8675	26.6713	26.7752	26.2909	26.6913	26.5906	26.5439	26.9767	26.5498	26.623	26.335	27.4566	26.5817	26.9233	26.4172	26.6149	26.8956	26.6053	26.7979	26.4594	26.3775	26.7004	27.0646	26.2839	26.3087	26.7495	27.0682	26.6815	26.539	26.1221	26.8861	26.6782	26.5407	26.5586	26.3681	26.392	26.5577	26.4774	25.8921	26.4141	26.9575	26.3655	26.5263	26.4973	26.3306	26.7016	26.6449	26.4044	26.6076	27.1143	26.4976	26.7894	26.4844	26.8065	26.3808	26.4953	26.442	26.6994	26.7934	26.4911	26.4362	26.438	26.8558	26.577	26.5077	26.9724	26.5849	26.7696	26.4997	26.8407	26.2788	26.2361	26.4574	26.3175	26.531	26.6052	26.5079	26.4244	27.1726	26.7568	26.5727	26.4403	26.994	25.8851	26.4713	26.4861	26.7514	25.8813	26.5298	26.3592	26.5939	26.3272	26.8685	26.3016	26.2816	26.6674	26.6817	26.6941	26.9735	26.5834	26.7243	26.6426	26.5256	26.4619	26.4751	26.4622	26.4537	26.3539	26.3847	26.4299	26.4262	26.4425	26.3706	26.4274	26.2541	26.415	26.3636	26.3179	26.3525	26.2484	27.0377	26.3503	26.217	26.9944	26.2387	26.5205	26.7699	26.4928	26.513	26.5642	26.2754	26.331	26.3204
DYNC1LI2	756	sp|O43237|DC1L2_HUMAN	1	26.7344	26.7394	26.5109	26.2548	26.5468	26.5987	26.8551	26.7697	27.5335	26.7654	26.9168	26.7994	27.113	26.8997	26.4724	26.9412	27.4023	27.0701	26.4695	27.0177	27.2052	26.768	26.8417	26.9212	27.2231	26.9915	26.7422	26.7963	27.4659	26.7973	27.0582	26.3816	26.1922	26.8248	26.5704	26.6033	27.1432	26.9385	26.7604	27.0239	26.9629	26.6756	26.4723	26.5786	26.5927	27.2402	26.6358	27.1415	27.4998	26.944	26.8206	26.9558	26.5009	26.6334	27.0467	26.1726	26.8234	26.6235	26.3461	26.5996	26.8785	27.1701	26.7639	27.1087	26.5526	26.4531	26.2507	26.6987	26.6323	26.3912	27.2898	26.5657	26.9691	26.5531	26.3715	26.5578	26.167	26.7127	26.5802	26.9997	26.5295	26.9993	26.6963	27.074	26.9372	26.5571	26.8943	27.1364	26.5008	26.8693	26.4851	26.8473	26.7632	26.8516	26.8763	26.9513	27.0975	26.9898	26.3814	26.6822	26.5517	26.3216	26.9063	26.3537	26.9899	26.9378	26.4587	26.3137	26.7838	26.9632	26.7891	26.5791	27.2301	27.4426	26.9649	27.0156	26.8926	26.9601	26.9265	26.7666	27.0502	26.7887	26.8367	27.0569	26.8471	27.0029	26.9469	26.8763	26.7495	27.1284	26.8458	27.001	26.9353	26.3496	26.852	26.3884	26.6299	26.6275	26.6216	26.643	26.7287	26.8356	26.5334	26.8459	26.9561
DYNC2H1	224	sp|Q8NCM8|DYHC2_HUMAN	1	24.2669	24.4505	23.5634	24.2162	23.8162	24.7408	24.4139	24.4276	23.8235	24.4909	24.2269	23.7583	23.8964	24.1443	24.7498	24.3189	24.7363	24.6551	24.2368	24.4549	24.0222	24.601	24.2637	24.6462	24.7594	24.418	23.9795	24.1963	23.8329	24.7673	23.8333	24.7102	24.0756	25.247	24.7935	24.03	24.407	24.4214	24.2382	24.0931	23.7059	24.6553	23.9398	24.2784	23.999	23.7997	24.1523	24.488	23.6601	24.8171	24.2318	24.2735	23.9719	24.0099	24.2963	25.0528	23.9235	25.1312	23.911	24.3528	24.5672	24.5192	24.7508	23.7246	24.4342	25.2844	23.9414	23.8095	24.2536	24.5235	24.148	24.6852	24.6035	23.9339	24.1028	24.5919	23.7845	25.196	24.028	24.4088	24.285	23.6892	24.2856	24.7723	23.9979	24.2368	24.1627	24.2525	24.5917	24.6492	24.9475	23.9981	24.777	25.1484	24.136	23.4405	23.6197	24.2768	24.3556	24.1339	24.5449	24.4234	24.7705	24.8451	25.0222	24.5305	23.8256	23.9697	24.1341	24.0178	24.3352	24.3148	24.1853	24.5186	25.9065	25.1575	25.6875	25.4306	25.271	25.4385	24.9471	25.0951	25.2243	24.6255	24.5041	24.5733	24.2854	24.3726	24.596	24.4136	24.5944	24.5358	23.8707	23.7368	23.7814	24.6982	24.685	24.5247	23.8075	24.3886	23.9491	23.553	24.3851	23.9783	24.2994
DYNC2I1	73	sp|Q8WVS4|DC2I1_HUMAN	1	21.9158	22.6194	21.2855	21.881	21.7922	22.1369	21.5236	21.5668	21.2452	20.8909	21.3837	21.6336	21.0756	21.3883	21.8516	21.0393	21.7781	22.6224	21.3785	22.5936	21.0256	21.9542	21.7174	21.6324	21.8991	22.4022	21.7515	21.4987	21.8921	22.3058	21.6134	21.6531	21.8933	22.8074	21.9726	21.5508	21.8392	20.6368	22.1795	21.2729	22.4236	21.7756	22.0123	22.1427	21.7843	21.5254	21.7688	22.0487	21.3076	21.9234	21.8414	21.9773	22.1395	21.9824	22.0142	22.5191	21.5223	22.4052	21.4898	21.78	21.3531	22.7012	22.2762	21.1556	21.6802	21.5196	21.5688	21.9626	21.844	21.7222	21.0575	21.6108	22.2938	21.7144	21.7662	21.7283	22.0019	21.9351	20.9963	21.7739	21.9716										22.1855	21.5454	21.6279	22.7803	21.8234	21.5977	21.6857	22.3998	22.1511	22.2827	22.1217	21.8794	22.5648	22.2671	22.7627	21.7742	21.626	21.6334	21.6143	21.244	22.3436	21.8149	22.2764	22.3171	21.9755	21.7313	21.1149	21.323	21.497	21.3011	21.7091	21.8022	21.5887	22.0903	21.5356	21.7875	21.9199	20.7761	21.2153	21.9286	21.9353	21.0562	22.2941	21.8024	21.8381	22.3698	21.9466	22.2943	21.5191	22.2228	22.183	21.6471	22.1697	21.7915	21.8572
DYNC2I2	40	sp|Q96EX3|DC2I2_HUMAN	1	20.6412	20.9945	21.4482	21.2846	20.4373	21.3368	21.0728	21.2001	20.919	20.9819	20.5879	20.7426	20.5402	20.879	21.5511	20.7969	21.1575	20.9249	20.693	20.8924	20.5814	20.9096	20.7528	20.8849	20.9658	20.5489	20.7963	20.638	21.7963	21.0325	20.2948	20.8641	21.1132	21.6335	20.6826	20.5465	20.9501	20.6774	20.402	20.4873	20.741	21.5047	20.2699	20.7193	20.2559	20.8774	20.7977	20.7959	20.8703	20.8268	20.5823	20.7267	20.3146	20.5784	20.4071	20.9975	20.5126	21.1647	20.2577	20.6169	20.8466	20.642	21.7209	20.5484	21.5843	20.6334	20.6318	20.4843	20.9924	20.0139	20.5507	20.7859	20.9041	21.0234	20.564	20.692	20.7963	20.9275	20.6669	20.8254	20.68	19.9166	20.2406	20.8104	21.2715	21.5732	20.7474	20.9851	20.5376	20.5076	21.1382	20.6242	21.0303	21.5124	20.819	20.61	20.4282	20.5718	20.7141	20.2449	20.7038	20.8041	20.8897	20.9641	20.7261	20.457																																		20.5513	20.8959	20.6154	20.7442	20.5718	20.6214
DYNC2LI1	51	sp|Q8TCX1|DC2L1_HUMAN	1	21.1583	21.3529	20.9966	20.5639	20.8133	21.5917	21.1936	21.3803	20.5894	20.7237	21.0298	20.7661	20.7844	20.5558	21.8565	20.762	21.4141	21.829	20.5516	21.6087	20.5604	20.8309	21.0297	21.4228	21.4954	21.8264	20.9762	20.6814	21.5911	22.2961	20.5922	21.5042	20.7274	22.1267	21.8764	21.3455	21.3376	21.2498	20.92	21.0536	20.6068	21.4995	20.6186	21.4517	20.582	21.2545	21.9824	21.5184	21.3886	21.9836	21.3254	21.4868	20.2256	21.2322	20.9764	21.1013	21.0782	21.7695	20.8195	20.8597	21.6446	22.2647	21.1783	20.6828	21.3065	21.4432	20.9853	20.9938	21.4759	21.4905	21.4576	21.7259	20.683	21.071	21.1244	21.8788	20.7793	22.021	20.9426	20.4981	21.1409	19.7916	20.5402	20.8783	20.6034	21.12	20.7179	21.7998	21.5667	20.292	21.1594	20.9679	21.3184	21.7542	21.6971	21.13	20.4112	22.0411	21.4758	21.1164	21.341	21.3765	21.4774	21.7404	21.9782	21.1403	20.7218	20.108	20.9136	20.6206	21.3085	21.1728	20.735	21.4533																			20.178	20.046	20.4163	21.4905	20.5579	21.6395	20.3352	21.4415	21.3335	20.8282	21.177	21.2268	21.0368
DYNLL1	403	sp|P63167|DYL1_HUMAN	1	28.6177	28.823	28.7349	29.0587	28.6852	28.7232	28.9078	28.8974	28.7269	28.4095	28.8146	28.8709	28.7682	29.079	28.7638	28.729	28.471	28.7994	28.7291	28.7728	28.8191	28.9051	28.675	29.131	28.8981	28.6922	28.5834	28.9898	28.2856	29.2114	28.6272	28.4283	28.3367	28.7228	28.8482	28.3259	28.5085	28.8859	28.2326	28.3873	28.6953	28.8743	28.7555	28.8328	28.8311	28.2015	28.7341	28.5441	28.8584	28.5845	28.4192	28.9233	28.6734	28.1714	28.9559	28.6416	28.8989	28.438	28.4691	28.5946	28.8611	29.2462	29.0993	28.6694	28.4503	29.0491	28.5536	28.7356	28.8625	28.6166	28.7083	28.8668	28.8119	28.8145	29.0394	28.9142	28.6802	28.9428	28.6478	28.9998	28.7912	28.7727	28.9825	28.6328	28.6993	28.5624	28.4977	28.6255	28.8477	28.777	28.7435	29.0799	28.4387	28.9403	29.0507	28.5971	28.7296	29.5032	28.9256	28.6486	28.8693	28.7833	28.8972	28.708	28.7318	28.7198	28.3367	28.4624	29.0151	28.7341	28.7942	28.4639	28.7387	29.0238	28.9464	28.7565	28.8946	28.8101	28.7206	28.572	28.7059	28.4835	28.6633	28.6903	28.7541	28.7214	28.7436	28.8013	28.5755	28.7588	28.5671	28.7189	28.8105	28.5858	29.1731	28.7515	28.575	29.192	28.9294	28.8267	29.116	28.851	28.6144	29.0321	28.7124
DYNLL2	183	sp|Q96FJ2|DYL2_HUMAN	1	27.2951	26.5517	27.7692	27.5389	27.0166	27.0623	26.8416	27.5402	27.7775	27.6261	27.5519	26.7393	27.2933	26.8943	27.6617	26.9528	28.441	27.8776	26.6067	27.5541	27.0112	27.0921	27.1017	27.2741	27.5783	27.9778	27.5982	27.1522	28.2572	28.3416	26.9095	27.3627	27.8038	27.971	28.2007	27.5989	27.1853	27.422	28.4954	26.7202	27.3595	27.4025	27.2698	27.9628	26.6105	28.5192	27.3846	27.286	27.1927	26.8048	27.3937	26.6443	26.7961	26.8581	27.5354	27.2793	26.0122	27.3374	27.1146	27.1894	26.3593	28.3147	27.4341	26.1759	27.6721	27.6708	27.3865	26.7233	27.4575	28.01	27.0402	27.3187	27.3782	27.1243	27.3277	27.9695	27.0043	27.8816	27.5224	26.9929	27.4606	27.2492	27.3302	28.1296	26.9	26.9952	26.92	27.9957	27.5384	26.9504	27.4961	27.1057	26.9639	27.6555	26.4	27.3887	27.3905	28.2872	27.9963	26.8877	28.048	27.5279	26.986	27.0434	26.496	26.6628	27.8183	26.8829	27.2044	27.4657	26.9252	27.4002	26.9532	27.2025	27.5858	27.642	27.733	27.7655	27.5217	27.5443	27.7029	27.4441	27.6162	27.4902	27.6534	27.6051	27.5095	27.3171	27.6074	27.4921	27.4294	27.4704	26.4618	27.0174	27.1194	27.3808	27.193	27.5444	27.2909	27.6769	26.9841	26.7611	27.8331	27.2708	27.088
DYNLRB1	313	sp|Q9NP97|DLRB1_HUMAN	1	27.0233	26.8607	27.3122	27.0922	26.8381	27.1477	27.4273	27.3246	27.3673	27.1772	27.209	26.9163	27.4393	27.5078	27.3007	27.2114	27.4851	27.0799	27.1436	27.2572	27.1638	27.188	27.3444	27.7145	27.2937	27.2761	27.1897	27.2295	27.6129	27.5112	27.2214	27.0233	26.9129	27.329	27.4069	27.0397	27.2729	27.5093	27.3841	27.3797	27.3481	27.2518	27.1024	27.2816	26.8236	27.109	27.3637	27.1603	27.6057	27.2548	26.9535	27.1362	26.8979	26.8906	27.4649	26.7916	26.95	27.0115	27.0715	26.915	27.1539	27.8442	27.4583	27.3646	26.9682	27.2091	26.7368	26.853	27.0801	27.1055	27.4525	27.195	27.3619	27.3555	27.0729	27.2656	26.6361	27.3159	27.4618	27.2102	27.0866	27.4419	27.2352	27.2703	27.2412	26.888	27.0992	27.2968	26.901	27.1569	27.2186	27.5671	26.9076	27.4475	27.4737	27.1149	27.3574	27.1755	27.2903	26.9129	26.9705	26.8442	27.6014	26.9869	27.3205	27.2456	26.9067	26.7662	27.3564	27.4737	27.2848	27.2097	27.2283	27.6306	27.496	27.3499	27.3917	27.3749	27.4283	27.1256	27.2111	27.0246	27.3197	27.4122	27.4123	27.4662	27.2307	27.2892	27.3809	27.3681	27.4136	27.3317	27.2612	26.7168	27.1746	27.0662	26.9732	27.1988	27.011	27.0803	27.035	27.1481	26.9244	27.068	27.0403
DYNLT1	149	sp|P63172|DYLT1_HUMAN	1	25.7526	25.5687	25.7234	25.161	25.7019	25.391	25.8554	25.8032	26.323	25.7232	25.6022	25.4581	26.3144	25.9412	25.3378	25.9013	25.9109	25.1734	24.9941	26.117	26.2371	25.5317	25.3737	25.8232	25.5696	25.7332	25.7265	26.0632	26.8857	24.7262	26.517	25.8487	24.9801	24.7813	25.2566	25.586	26.0182	25.9907	25.8565	25.9644	25.4179	25.251	25.7103	25.807	25.8023	26.4843	25.4664	25.8128	26.0754	25.8574	25.601	26.1268	26.1024	25.7587	25.6754	25.6895	25.4005	25.137	25.5771	25.6869	26.1301	24.7918	25.9724	26.1131	25.7678	25.9679	25.3204	26.0678	25.6734	25.4438	26.5237	25.7086	25.5868	25.8823	25.2763	25.5665	25.596	25.0678	25.802	24.9659	25.8049	26.1784	25.5399	25.8384	26.3851	25.9076	26.3295	25.8632	25.5375	25.7832	25.5037	26.0449	25.1812	25.4453	25.7757	25.7267	26.4094	25.6411	25.35	25.2443	25.619	24.9371	25.948	25.3839	25.7016	25.5002	25.3383	25.6722	26.0857	26.0649	25.7084	25.4919	26.1554	26.0107	26.0687	26.0094	25.902	25.9066	25.9016	25.9046	25.8449	25.8264	25.8678	25.6969	25.9744	25.7664	25.9346	26.1708	26.0925	25.9082	25.8307	25.9576	26.1251	25.4901	25.7577	25.6475	25.5347	25.6232	26.0102	25.5586	26.0364	25.7512	25.2021	25.7743	25.9128
DYNLT2B	32	sp|Q8WW35|DYT2B_HUMAN	1	20.6258	20.7813	20.5276	20.7962	20.5082	20.9424	20.9393	20.8556	20.5217	20.5259	20.8197	19.974	20.3637	20.2291	21.2212	20.0697	20.9811	21.1791	20.3472	22.2032	20.3784	20.8623	20.7969	20.4269	21.2448	21.2978	20.7826	20.3651										20.5767	20.3523	20.4914	20.3519	21.172	20.4949	21.0439	19.9278	20.0417	20.7134	20.6934	20.4762	20.5815	20.7273	20.3032	20.3669	20.2903	20.4702	21.2591	20.2727	21.098	20.6795	20.5335	19.9338	20.9462	20.7764	20.0144	20.6033	21.0408	20.2748	20.2405	20.7561	20.917	19.9041	20.9285	20.9245	20.7581	20.4037	20.6951	19.6887	21.1607	20.5583	20.4609	20.8542	20.4619	20.6533	21.0589	21.2678	21.0019	20.8257	21.1267	21.6177	20.8785	21.2285	20.6935	20.7305	21.0994	20.46	20.8512	20.404	20.8184	21.7055	20.7408	21.0283	21.0616	20.2494	21.2575	21.2147	20.7573	20.4284	20.5451	21.0248	20.3064	20.8155	20.6488	20.4308	20.9361																			20.6183	20.2768	20.7487	20.6177	20.4119	21.081	20.4326	20.7283	20.7785	20.424	20.5887	20.5554	20.6064
DYNLT3	85	sp|P51808|DYLT3_HUMAN	1	24.6844	24.6841	24.4888	24.5536	24.2854	25.2847	25.1926	25.4669	25.0507	24.5583	25.506	24.4222	24.9848	25.0143	25.0078	24.9702	25.0356	25.256	25.0266	24.7629	24.696	25.2234	25.1844	25.3448	25.2179	25.5561	24.6697	24.3974	24.0823	24.9472	24.4861	23.7139	24.9986	25.5697	24.6082	25.5445	24.8172	24.9586	25.0408	24.7639	25.2668	25.1219	24.7575	24.6106	24.3021	24.5101	24.8164	25.1382	24.9603	25.3862	25.0124	24.5698	24.8578	24.5927	25.2997	24.0523	24.3336	25.4021	24.9668	24.5675	24.4774	24.3423	24.7303	24.5642	24.3413	24.4082	24.364	23.9063	24.716	25.2758	24.9995	24.7102	25.4608	24.6199	24.6137	25.0896	24.6317	25.1027	24.7677	25.315	24.3093	24.7142	25.1827	24.3558	24.3784	23.7641	24.59	25.2923	24.4237	25.0237	25.2411	24.2013	25.8526	24.9037	25.5234	24.5987	24.4552	24.8521	25.0341	24.8028	24.6493	25.0562	24.9667	24.7911	25.1735	25.1456	24.5547	24.3394	24.5287	25.2004	24.7904	25.3215	25.5068	25.008	25.331	25.3901	25.1401	25.5499	25.35	25.1271	25.3036	25.339	25.3993	25.32	24.8732	25.1997	25.1424	25.0104	25.2083	25.0991	25.1339	25.0095	25.2025	24.0541	24.4917	25.1993	25.3037	24.8936	24.6545	24.7866	24.3423	24.5309	25.1132	24.5726	24.5544
DYRK1A	230	sp|Q13627|DYR1A_HUMAN	1	23.5341	23.4941	23.5704	23.3378	23.8017	23.4383	23.6729	23.621	23.3583	23.6571	23.5032	23.2521	23.5739	23.5475	23.5237	23.6415	23.4898	23.6315	23.5724	23.6575	23.7861	23.8177	23.6574	23.6764	23.66	23.5452	23.3281	23.7304	23.7826	23.469	23.2824	23.6433	23.4184	23.3819	23.6227	23.4669	23.4148	23.7743	23.8686	23.3303	23.49	23.7289	23.966	23.6263	23.6324	23.6377	23.6717	23.2495	23.3279	23.869	23.7136	23.0992	23.8237	23.5625	23.344	23.5407	23.5491	23.1385	23.381	23.6181	23.5269	23.5557	24.0273	23.3724	23.5748	23.7483	23.6534	23.9103	23.3493	23.4793	23.394	23.6065	23.6622	23.6045	23.8169	23.5798	23.7505	23.3438	23.6335	23.4194	24.0752	23.3482	23.5239	23.2265	23.7317	23.8617	23.3604	24.0409	23.7096	23.5823	23.493	23.5731	23.2918	23.331	23.5675	23.2267	24.0053	23.7061	23.7563	23.7952	23.6305	24.0861	23.5894	23.6398	23.696	23.5736	23.8908	23.4919	23.5432	23.5271	23.6517	23.6155	23.6147	24.1056	23.6054	23.533	23.6383	23.5575	23.5236	23.5238	23.46	23.5003	23.6415	23.3386	23.5384	23.4114	23.413	23.4793	23.5284	23.3848	23.3522	23.5375	23.4102	23.7428	23.5985	23.1621	23.333	23.6882	23.6455	23.6595	23.7356	23.4962	23.3929	23.1914	23.2725
DYRK1B	25	sp|Q9Y463|DYR1B_HUMAN	1	20.4974	20.932	20.679	20.7888	20.6245	19.9757	19.8058	20.015	20.8485	20.3648	20.2049	20.2126	21.0553	20.6628	20.6565	20.4517	20.1457	20.5277	20.5485	20.8138	20.4987	20.6415	20.5212	20.3926	20.7944	20.3064	20.4575	20.494	20.6144	20.5318	20.9183	20.2193	20.6407	20.2512	20.4601	20.5134	20.3581	19.9317	21.7875	20.5288	21.122	20.2959	20.8438	20.7678	20.2014	22.3079	19.1035	20.4168	19.359	18.7658	19.9355	20.5113	21.7431	19.2078	20.186	19.9425	19.7994	20.3118	20.3869	20.6007	20.8438	21.3821	20.1491										20.4557	19.4551	21.0088	19.1499	20.7681	20.977	19.0944	20.2329	19.6337										20.6847	20.5614	20.3012	20.938	19.7885	19.9701	19.007	19.6848	20.661	20.6714	20.5552	20.864	20.3693	20.8799	20.4368	20.904	21.1123	20.6225	19.3237	19.3904	18.7426	19.6981	19.5877	22.1378																			20.1798	20.4739	20.2707	20.7287	20.3009	21.0233	21.0519
DYRK2	1	sp|Q92630|DYRK2_HUMAN	1	14.3251																																													14.1528	14.5991	15.2296	14.195	14.5843	14.0862	14.0626	14.4939	13.7451
DYSF	465	sp|O75923|DYSF_HUMAN	1	23.9164	23.6387	23.7771	24.333	23.7536	23.823	23.6049	23.5835	24.0686	24.3899	23.8789	23.7126	23.9265	23.349	23.5464	24.544	23.2558	23.6915	23.5816	23.7385	23.9094	23.9784	24.399	23.9427	23.6233	24.0965	23.3976	23.8279	23.611	23.6731	24.7253	23.7865	23.5286	23.7718	23.5054	23.6092	23.9058	23.6056	23.3401	24.624	24.5595	23.6037	23.6231	23.392	24.2392	24.4234	23.7632	24.2895	23.6574	23.7739	23.7961	23.7009	24.7785	23.7769	24.2686	23.7309	23.6108	23.6933	24.0971	24.4662	24.3708	23.7266	24.1069	24.0898	24.7552	23.7561	23.4135	24.2116	23.8817	23.2363	23.8341	24.1125	24.1899	23.4885	23.9004	23.5414	25.1755	23.4017	24.4503	24.1396	23.4002	23.6431	24.2559	23.79	24.4808	23.9618	24.5084	23.7286	23.5985	23.6381	24.0318	24.1284	24.4452	23.8127	23.9435	24.0187	23.8268	24.0313	23.6143	23.7704	23.6897	23.7282	24.2372	23.8622	23.6285	24.295	23.7775	24.9513	23.904	24.0151	23.811	23.7978	24.6622	23.6089	24.3766	24.3585	24.3729	24.1363	24.351	24.3283	24.3177	24.4372	24.3137	24.5046	24.3865	24.5058	24.3582	24.6804	24.4573	24.5251	24.6652	24.3999	24.2794	24.1868	23.8804	24.1104	24.4405	23.6226	24.0087	23.8887	23.6298	23.9684	23.6165	23.7955	24.152
DZIP3	32	sp|Q86Y13|DZIP3_HUMAN	1	21.378	20.1487	21.3253	19.7935	21.2458	20.2318	20.444	20.7771	20.7534	20.4651	21.0237	21.4222	21.3241	20.8469	21.1856	20.9639	20.9547	21.3007	21.1726										21.9229	22.3457	20.9542	22.5906	20.9601	22.1347	21.838	20.8667	20.7828	20.6739	20.3636	20.5511	19.6935	21.1777	19.8327	20.6746	19.606	20.2418	20.9711	21.1056	20.5212	21.0826	20.4504	20.3105	20.4748	20.1935	21.6345	21.0952	21.2282	21.4556	21.6461	21.5549	21.6154	22.4531	21.8913	20.4424	21.6574	20.2113	22.4854	22.2626	21.1605	20.6998	19.5615	20.6785	21.3578	20.1014	20.9046	21.0853	21.6539	21.186	20.2573	21.5959	20.4387	21.5258	21.2958	22.1823	21.2754	21.4906	21.5873	21.6968	21.6915	21.7836	21.474	21.0499	21.8429	21.4211	21.0892	21.4011	21.3874	21.8931									22.277	25.7		22.0425	21.1872	21.2749	21.3626	21.9844										21.3972	20.7778	21.033	21.3652	20.2381	20.8927	20.876	21.3256	20.2864	21.5149	21.0455	21.9646	21.1867	21.7525	21.5193	21.3283	20.693	20.5268	20.5612	21.014	20.683	21.0282
E2F1	6	sp|Q01094|E2F1_HUMAN	1	16.7717										16.9229	16.2738	16.0294	16.5263	16.9623	17.1367	15.5868	16.5232	16.782																																																															17.1725	16.9103	16.6757	17.311	18.5345	17.2771	17.827	16.8739	17.1226									17.1797	16.8155	16.9064	16.9827	17.2686	16.9993	17.084	17.6273																																		17.0874	16.5953	16.4143	16.6963	16.8249	16.3238
E2F3	39	sp|O00716|E2F3_HUMAN	1	21.0746	20.7855	21.2363	20.6142	21.7681	20.9727	20.3797	20.9	20.4383	21.255	20.7906	21.4348	20.9439	21.2423	20.8342	21.3	20.6643	21.1224	21.3312	20.4057	21.4273	21.5568	20.7295	21.036	20.7216	20.6897	20.7822	21.648	20.5627	20.8464	21.2146	20.5586	21.2887	20.6634	20.8769	20.8024	21.0035	21.6595	20.4452	20.8067	21.2824	20.8908	20.938	20.9826	21.6539	21.0011	21.46	20.899	21.1199	20.9564	20.9666	20.7766	22.1121	21.0549	20.5103	20.9145	22.4887	20.2662	21.0262	21.5403	20.9919	21.4992	20.6599	20.014	20.7956	20.0615	20.6923	20.9242	21.7237	20.4375	20.2772	20.8284	20.8154	20.8277	21.0448	20.7802	20.5878	21.0311	20.7977	21.166	21.8232	21.3902	20.8337	21.0947	20.8011	20.9871	20.6477	20.3927	21.2156	20.9632	20.4984	21.5008	20.2481	20.9536	20.8555	20.4882	20.1547	21.1165	20.5551	21.1984	21.0524	21.1467	20.6835	20.9301	20.8072	20.6892	20.6852	20.692	21.6761	21.5294	20.7351	21.1124	21.2067	20.9071																			20.927	21.4098	21.1618	20.7508	21.2184	20.8409	21.2965	21.0071	21.553	20.8775	20.8809	20.9069	21.015
E2F4	122	sp|Q16254|E2F4_HUMAN	1	22.6734	22.5024	22.6067	21.9578	22.5631	22.6606	22.5615	22.9017	22.7108	22.812	22.6837	22.6974	22.8272	23.1312	22.4987	22.7735	22.4437	22.7442	22.6218	23.2711	22.9042	22.8955	23.0927	22.6071	22.8725	22.5953	22.5666	22.9766	22.9328	23.3877	22.4637	22.7445	22.6198	23.1774	23.0712	22.5835	22.9174	22.8284	23.1196	22.632	23.2075	23.07	22.3129	22.4912	22.5721	23.0047	22.8578	22.6066	22.8554	22.6272	22.5894	22.6267	22.9286	22.7819	22.7686	23.0231	23.2034	22.7442	22.8223	23.1033	23.4864	22.6058	22.7866	22.6692	22.5585	22.5698	22.7465	22.8033	22.8379	22.376	22.6787	22.8699	22.8791	22.7139	22.5283	22.5696	22.6508	22.7605	22.707	22.764	22.7902	22.9706	22.909	23.3179	22.7785	22.5681	22.9249	22.605	22.8795	23.0323	22.3471	22.3604	22.3572	22.8009	22.7218	22.4292	22.3108	21.6239	22.9052	22.4096	22.9228	22.679	22.4645	22.6465	22.4234	22.5716	22.7884	23.0541	22.6524	22.306	22.5491	22.7009	22.78	23.0311	21.9651	22.4736	22.3032	22.4721	22.4016	22.6073	22.5819	22.4639	22.2705	22.5762	22.608	22.4433	22.83	22.4681	22.0484	22.6335	22.5587	22.3105	22.9471	22.9007	22.5761	22.7035	22.8216	22.7875	22.9336	22.5247	23.1387	22.5461	22.9977	22.6719	22.9158
E2F5	25	sp|Q15329|E2F5_HUMAN	1	21.5206	21.2093	20.9884	20.8762	21.7033	21.6147	21.1143	20.8818	20.356	21.0186	21.6118	20.5388	20.6925	22.0298	21.8807	22.034	19.9688	20.984	22.4147	22.1845	21.9069	21.016	20.557	21.3235	20.4776	20.7872	21.9858	22.1659	21.3915	20.8263	22.2792	21.6744	22.1041	20.8834	21.2627	21.3656	21.2444	21.8483	21.6336	20.8406	20.8913	20.7928	21.3245	21.5431	20.4926	21.7559	21.2976	21.6646	21.4326	21.3055	21.2581	21.1148	21.5066	21.3408	21.6321	21.0873	21.4731	21.3318	22.0993	22.0824	22.4525	22.1125	21.8391	22.088	23.8788	21.8567	21.8208	21.8779	20.9347	21.2048	20.4171	22.6618	20.2399	19.5572	22.1711	18.7286	22.3212	21.9866	20.1694	19.3211	20.5366	21.1259	21.0252	20.8079	21.134	21.3215	21.2832	20.7982	21.0368	21.354	21.8944	22.4006	20.9262	21.7127	20.9603	20.7588	20.7568	20.7786									20.3862	21.4397	21.7977	21.8794	22.0264	22.2972	20.485	21.2157																			21.6859	21.7288	20.9191	21.3495	21.6925	21.4612	22.6887	21.6565	22.3321	21.3982	21.6268	20.7875	20.9552
E2F6	13	sp|O75461|E2F6_HUMAN	1	25.294	25.1219	25.3926	25.6221	25.3842	25.504	25.359	25.3319	25.2373	25.8673										25.3469	25.4523	25.9566	25.0654	25.2502	25.0208	25.1425	25.4928	25.6416																		24.6595	25.1932	25.3407	24.5819	25.4461	25.5027	25.117	25.2071	25.7097	25.5097	24.9379	25.8473	24.5053	25.4331	26.4908	25.9181	25.6455	25.5725	24.9757	24.9241	24.5122	25.0917	26.3568	24.574	25.6121	25.3035	24.9557	26.1092	25.1151	25.5786	25.617	26.8717	24.6649	26.3765	25.416	25.2599	24.6546	24.6901	25.174	26.2009	25.895	24.8922	24.6369	27.0625	24.9733									25.2257	25.6329	25.4222	25.6515	25.8746	26.0503	25.6461	25.8689	25.4359	25.3913	25.5608	25.7346	25.4704	25.9365	26.4462	24.8818																			25.6648	25.7467	25.2199	25.478	26.0065	25.3253	26.0405	25.0848	25.5622	24.9748	25.1426	24.3897	25.0224
E2F7	7	sp|Q96AV8|E2F7_HUMAN	0.9991	19.3956																												19.3441	19.6717	19.1089	19.6009	19.0978	20.1472	19.4653	19.7826	19.5543	19.8352	20.1819	19.5727	19.2312	19.5045	20.1905	20.2361	19.185	19.404	19.3694	19.677	19.6428	20.0592	19.2496	19.4639	19.2548	19.4516										19.0805	18.9487	20.0936	19.1429	19.2881	19.8759	19.6991	19.1441	19.7104	19.7941	19.2776	20.1397	19.9185	19.2949	19.8208	19.3893	19.3647	19.4238																										19.9177	19.7619	19.4777	19.7437	20.154	19.99	19.2579	20.1975																										19.4706	19.436	19.1796	19.3576	20.0377	19.6558
E2F8	1	sp|A0AVK6|E2F8_HUMAN	0.9999	13.3733																																																																																																																																											13.1592	13.2501	12.9676	12.761	13.0348	12.6757
E4F1	42	sp|Q66K89|E4F1_HUMAN	1	21.3083	21.2723	21.8135	21.6197	21.2083	21.228	21.7014	21.0912	21.2145	20.7961	21.0117	21.4577	20.5287	21.2838	21.0827	21.0374	21.1168	21.4255	20.8997	21.6225	21.1919	21.4616	21.2349	21.4115	21.6703	21.2782	21.5884	21.7532	21.0254	21.2858	20.8818	21.5045	21.2997	21.2961	21.7877	21.3945	21.1913	20.3683	21.0376	20.6503	21.0171	21.6501	21.3428	21.2534	21.2232	21.689	20.4069	21.1209	21.0246	20.9471	21.2359	21.3576	21.6794	21.9542	21.452	21.458	21.3285	21.4061	21.6578	20.8341	21.1322	21.1716	21.4516	21.3268	21.3582	21.3467	21.1922	21.6458	21.7236	21.9531	20.9234	21.236	21.1194	21.3443	21.7712	21.1123	21.8289	20.945	21	21.2097	21.3778	21.4902	21.1503	21.5636	21.5948	21.1013	21.2208	21.437	21.5113	21.331	21.4743	20.7335	21.4796	21.3532	21.7252	21.1608	21.2314	22.259	20.962	21.7098	21.4243	21.7214	20.6588	21.5321	21.1922	21.2346									21.7783	21.4316	21.434	21.4351	21.7808	21.6309	21.6174	21.5023	21.4731										21.5113	21.7225	21.8321	21.9989	21.8016	22.0206	21.5379	21.9041	21.7472	21.2674	21.6698	22.0181	21.5044
EAF1	64	sp|Q96JC9|EAF1_HUMAN	1	22.6598	22.3469	23.1947	22.9974	22.5781	22.6196	22.8534	22.5839	22.6557	22.67	22.2243	22.4248	22.4396	22.4116	22.9406	22.2	22.4297	22.6797	22.6948	23.0497	22.6116	22.3572	22.5476	22.7313	22.6382	22.5546	22.637	22.959	22.7549	23.0173	22.6638	23.0503	23.1568	22.6818	22.6854	22.7549	22.5568	22.3499	22.9776	22.4912	22.9484	22.7241	22.9906	22.7272	22.9311	22.5254	22.8247	22.5535	22.705	22.3634	22.5699	22.9452	22.9728	22.6071	22.0604	22.4287	22.7648	22.9781	22.7047	22.6643	22.682	22.3133	22.7743	22.3121	24.5172	22.563	23.2979	23.7067	22.6454	22.8392	22.3963	22.6676	22.283	22.2685	22.9619	22.2392	23.3236	22.9159	22.6165	22.4419	22.6843	22.8208	22.3403	22.5068	22.9109	22.5733	22.8693	22.9852	22.6187	22.6362	22.2542	22.1959	22.8156	22.3343	22.4699	22.4955	22.7247	23.518	22.6163	22.4214	22.8815	22.7476	22.3572	22.686	22.418	22.4116	23.0044	22.7583	22.6348	22.7485	22.5186	22.3387	22.844	23.0653	23.1741	23.0545	23.2864	22.7819	23.1127	23.5547	23.0819	23.1803	23.1327	21.671	21.7091	22.0428	21.9033	21.8108	22.1708	21.8771	21.9994	21.6566	22.8056	22.5333	22.3472	22.6842	22.4382	22.5805	22.4651	22.9366	23.4684	22.6085	22.8655	22.9384	22.2223
EAF2	2	sp|Q96CJ1|EAF2_HUMAN	0.9958	17.9709																												18.4601	18.4108	18.7394	18.622	18.4104	18.4845	18.3892	17.8046	18.7196																																																																																																17.3762	18.3772	17.9924	17.6375	17.5892	17.9435	17.6199
EAPP	124	sp|Q56P03|EAPP_HUMAN	1	22.8549	23.1704	23.1519	23.0795	22.829	23.0065	23.2561	23.0827	23.3576	23.0417	22.4713	22.6001	22.9512	22.8721	23.3673	22.6607	23.0498	23.0215	22.8969	23.4808	22.396	22.7675	22.8043	22.8296	22.9289	23.0243	23.2592	23.0146	22.7473	23.5716	22.6286	22.6853	23.3319	22.5798	23.1533	23.1767	22.8704	23.0457	22.9563	22.9443	22.9407	22.9261	22.9459	23.3886	23.2939	23.1485	22.9239	22.799	23.4313	22.9753	22.9169	22.7073	22.914	22.9436	22.7018	23.0815	22.5564	22.8332	23.1052	22.7792	22.4145	23.6401	23.1321	22.6769	22.8172	22.6661	23.3709	22.6041	23.1154	22.9927	22.7445	22.8153	22.9988	22.8535	23.1723	23.1366	22.9328	23.114	23.035	22.9492	23.1294	22.9387	22.7937	23.3983	22.7148	23.2594	23.4928	23.3259	23.1644	22.9466	23.3815	22.832	23.3971	23.4426	22.4328	22.6456	23.0666	23.0356	22.5034	22.8832	23.2944	23.2557	22.6185	22.9406	23.1493	22.8972	23.0763	22.9031	22.3093	22.5979	22.329	22.6745	22.8	23.1763	22.9102	23.0523	22.9531	22.9871	23.0818	23.1547	23.0609	23.3079	22.7205	22.9679	22.7607	22.6042	22.9095	22.4804	22.6896	22.5482	22.6726	22.6434	23.066	23.189	23.5582	23.2166	23.0553	23.0984	22.8365	23.3077	22.9852	23.2851	23.5255	23.1957	22.9135
EARS2	331	sp|Q5JPH6|SYEM_HUMAN	1	26.1986	26.6321	26.4155	25.5649	25.529	25.9249	26.5627	25.6809	26.0619	25.5797	26.6077	26.0545	26.4586	26.42	26.7672	26.0762	26.8923	25.9094	26.2689	26.6888	25.6148	26.2197	25.9151	25.9808	26.0235	26.2176	27.2232	26.2749	26.2926	26.0575	25.756	27.5967	26.5197	26.252	26.5265	25.8931	26.7024	26.0745	26.4594	26.0681	25.9492	26.2254	26.0067	26.2225	26.1115	25.9573	26.0708	26.2282	26.3957	26.2847	26.5861	26.5584	26.4904	26.9869	26.3419	26.0282	26.3762	26.5811	26.7945	26.0053	26.261	26.4301	26.1909	26.4669	25.9135	26.2667	26.4568	25.9569	26.1064	26.9488	26.0998	26.2235	26.5299	26.9639	26.3296	26.7018	25.8565	26.0873	25.7993	25.9615	26.4628	25.7484	25.7887	26.1339	26.3911	25.7796	26.1556	26.2864	26.3112	26.3451	25.6406	26.5657	25.8865	25.9982	26.1958	25.7073	26.723	26.1954	26.7433	26.8505	25.8774	27.6758	25.8651	26.8442	26.0953	25.9022	26.4893	25.9145	26.2287	25.9789	26.3528	26.8597	26.2664	25.8021	25.7079	25.9435	26.0015	25.937	25.9169	26.1408	26.0394	26.0536	25.8146	26.0531	25.8698	25.7614	26.3672	26.2072	26.264	25.9993	26.0603	26.1116	26.3963	26.1853	27.5189	26.3436	26.2446	26.1098	26.5635	26.4373	26.9559	26.1222	25.7196	26.5661	25.992
EBAG9	87	sp|O00559|RCAS1_HUMAN	1	22.9256	22.6015	23.5061	22.5739	22.8145	22.5538	23.001	22.3439	22.8796	22.2349	22.1814	22.6078	22.6014	22.4846	23.7299	22.3656	22.6784	23.3735	22.4554	23.3303	22.9355	22.7838	22.6743	22.6841	22.5752	22.672	23.2426	22.3764	23.7855	22.4147	22.3071	23.8019	22.6308	22.9037	22.7421	22.8834	22.3557	22.1486	23.0021	22.5753	22.3228	22.6975	22.7633	22.5142	23.5575	23.0857	22.7423	22.5922	22.7642	22.6385	22.4114	23.3976	22.2753	23.6	22.1152	22.2783	22.6295	23.7395	22.9481	22.5597	22.7506	22.7847	22.9749	23.0882	23.06	23.1909	23.8987	22.6258	22.4893	23.6208	22.6741	22.7435	22.3891	23.1311	23.2798	22.9296	23.3196	22.7151	23.1522	22.6792	22.3756	22.31	22.015	22.9848	22.3538	22.8297	22.7153	23.3906	23.0031	22.2806	22.81	22.7818	22.6888	22.9152	22.7325	23.1676	23.1523	22.9199	22.8896	24.0332	22.2933	23.3114	22.7169	22.7764	22.7513	22.3461	23.5503	23.0333	22.7331	22.8079	22.3953	22.8895	22.6467	22.6255	22.6071	22.6631	22.7315	22.7267	22.6729	22.885	22.7313	22.7044	22.7081	22.8404	22.888	22.8563	22.8368	22.6679	22.7814	22.8317	22.8433	22.7779	23.2903	23.1982	23.5523	23.7062	23.0552	22.4444	22.8424	23.2972	22.1954	23.0313	22.4489	22.1292	22.8561
EBF1	50	sp|Q9UH73|COE1_HUMAN	1	21.3833	21.1956	21.3472	21.1571	21.3285	21.6754	21.5849	21.6752	21.8353	21.7084										21.3667	20.1383	22.709	20.6112	21.7712	22.6111	21.8848	21.363	21.0683	21.4412	22.2178	22.1911	21.811	21.7889	21.792	22.2236	22.1216	21.5642	21.8157	21.6679	21.795	21.7908	21.3289	21.6494	21.2417	21.2908	21.7596	21.5654	22.8912	21.2076	21.5486	21.4813	21.6604	21.6598	22.3717	22.5195	21.5537	21.8909	21.4312	21.6667	21.0887	21.1252	21.1718	19.9018	20.7377	20.9923	20.1297	21.9049	21.7382	21.4159	20.5246	20.4865	21.6623	22.2826	21.125	21.8284	21.143	22.6944	20.9054	21.465	22.2051	21.0519	21.5069	21.9461	22.2359	22.2253	21.2953	22.1165	21.3506	21.5713	22.1904	21.4027	21.7086	21.8509	21.7129	21.6273	21.6051	21.1846	20.8037	21.1397	21.9593	21.3246	21.0829	21.2442	21.5921	22.0164	21.6475									21.7532	21.8393	21.8425	21.697	21.833	21.8679	21.9103	21.9707	21.7711	22.3842	22.1313	22.0789	22.3287	22.2832	22.1074	22.3511	22.0243	22.338	22.0465	22.1636	21.3651	21.817	21.9426	22.2656	21.631	21.137	21.1263	21.2355	21.3714	21.3519	21.8636
EBF2	3	sp|Q9HAK2|COE2_HUMAN	0.9991	18.2034																																																																																	17.9816	17.7948	18.5422	18.7902	18.3432	17.9688	18.1947	19.1964	18.147																									18.5722	18.3341	18.5915	18.426	18.5006	18.822	18.2853	18.8214	18.4175	18.5611	19.2406	18.8014	19.3226	18.9511	18.8161	18.5125	18.8799	19.1344
EBI3	2	sp|Q14213|IL27B_HUMAN	1	16.421																												16.7495	17.2626	16.4728	16.8989	16.206	16.6373	16.8276	16.2887	16.6655																		17.2929	16.2889	16.7817	16.4362	19.0906	17.4722	16.4527	16.6572	17.0103
EBNA1BP2	315	sp|Q99848|EBP2_HUMAN	1	25.2253	24.976	25.2287	25.0303	25.5717	25.0688	25.2237	24.6268	25.1197	26.1033	24.9216	25.1004	25.1895	25.0507	25.3756	25.0377	24.8595	25.0225	26.348	25.0274	26.1642	24.8839	24.8118	24.4398	25.0313	25.1974	24.6142	25.2915	25.2889	25.2512	25.8669	25.4456	25.7032	25.059	25.3917	24.5394	24.6057	24.9275	25.5616	25.0209	25.3765	25.0671	25.2914	24.904	25.3075	24.7966	25.0051	24.5997	25.9044	24.6263	25.0562	24.6832	25.5226	24.9977	24.6063	24.8325	25.7328	25.4258	25.0825	25.6875	25.4956	25.611	24.5897	26.0082	25.1714	25.419	25.7234	25.6634	24.7299	25.6363	25.2183	25.0931	24.9581	24.9999	25.2995	24.8447	24.9856	25.2852	25.4878	25.7253	25.8099	25.2087	24.8232	25.0255	25.0918	25.3529	24.9579	24.5374	24.1003	24.8836	24.9206	25.2318	25.0637	24.6864	25.1306	25.6717	24.8587	24.8918	25.1492	25.2197	25.4297	25.2697	25.3162	24.8822	24.7534	25.0412	25.1519	25.0209	25.7724	25.5916	24.8739	24.7893	25.1914	25.1697	24.8356	24.6077	24.8318	24.6824	24.8208	24.886	24.5936	24.9544	24.6894	25.0844	24.8541	24.978	24.7548	25.0731	25.1453	24.8544	24.857	25.0531	25.7187	25.9151	25.2378	25.4631	25.1574	25.3854	25.5734	25.644	25.9955	25.6111	25.9207	25.3669	25.6973
EBP	6	sp|Q15125|EBP_HUMAN	0.9999	17.4825	17.6186	18.7541	17.7777	17.2481	16.3902	17.5454	16.9421	17.6551	16.869	17.3063	16.7962	18.0668	17.4377	17.9874	16.935	18.6652	17.2096	17.5851	17.9103	17.4759	17.1896	18.0665	17.5822	17.7403	17.0885	17.1226	17.0565																																				17.9323	16.9297	16.9752	17.5978	16.9238	17.8377	17.478	18.1631	17.4611																																																													17.2524	18.0056	18.1769	17.6577	17.7651	16.9093	18.6633	17.9928	17.6526	18.0748	16.8268	17.6729	19.4452
ECD	135	sp|O95905|ECD_HUMAN	1	24.502	24.6356	24.5004	24.01	24.7147	24.9064	24.8486	24.5235	24.6445	24.3283	24.1783	23.9452	24.8619	24.5405	24.7603	24.6208	24.3379	25.0148	24.8951	24.4574	24.5095	24.0575	24.6723	24.3352	24.3013	24.4479	24.3104	24.2741	24.785	24.4963	24.6774	24.7869	24.4354	24.4672	24.2539	24.6035	26.0407	24.6801	23.7522	24.4494	24.6757	24.6973	24.2674	24.5562	24.4604	24.3269	24.9851	24.5078	25.171	24.4653	24.9539	24.4878	24.6786	24.0259	24.4625	24.572	24.3877	24.3434	24.2097	24.6146	24.5011	24.4796	24.9731	24.405	24.7301	24.5447	24.6059	24.9428	24.5201	24.4915	24.5525	24.2703	24.2719	24.634	24.3519	24.4026	23.9092	24.5516	24.7659	24.7781	24.5947	24.551	24.6754	24.7044	24.7053	24.3366	24.5895	24.6398	24.5791	24.8478	24.56	24.8904	24.7163	24.5557	24.4502	25.1215	24.5784	24.3462	24.2591	24.493	24.6234	24.2021	24.771	24.8105	24.1466	24.613	24.4812	25.2871	24.6381	24.634	24.3552	24.3874	24.509	24.422	24.7299	24.5323	24.554	24.5401	24.6456	24.7803	24.6792	24.8647	24.7485										24.3288	24.5815	24.9934	24.4701	24.5899	24.3186	25.3212	24.4789	24.9763	25.2748	24.6193	24.7543	24.1628
ECE1	425	sp|P42892|ECE1_HUMAN	1	24.5482	24.5038	23.9611	24.5987	23.8229	24.5658	24.0795	24.2422	24.5902	24.1158	24.0277	24.2203	24.8939	24.2858	24.4173	23.8677	25.1804	25.1569	24.1907	24.1869	23.868	24.4556	23.4693	24.0542	24.6378	24.3675	23.764	23.826	24.4768	24.5555	24.014	25.6913	24.2991	25.2679	24.4055	24.0955	24.4024	24.0383	23.8458	24.3819	23.9251	24.1477	24.8589	24.6198	24.5568	23.9768	24.8541	24.6794	23.8854	24.335	25.1112	24.2329	24.1551	24.2415	24.3842	24.2116	24.3396	25.3427	23.991	24.3375	24.3856	24.5525	24.2945	24.7294	24.7377	24.1516	24.5633	24.1819	23.854	24.1518	24.4756	24.6592	24.2118	24.2722	24.0455	24.5917	24.3545	24.5247	23.5296	24.239	23.9297	24.5657	24.1269	24.8499	24.6946	25.1465	25.4367	26.1917	23.6703	24.5263	24.6731	24.4194	26.9967	24.631	24.9381	24.1667	24.427	25.1397	24.2341	24.3176	24.1348	24.5633	24.7934	25.2958	24.2499	24.4768	23.8224	24.1057	24.3431	24.0189	23.9459	24.3703	24.3429	25.4619	24.4673	24.4952	24.4436	24.515	24.3507	24.3097	24.4657	24.2557	24.3896	24.6121	24.7158	24.4961	24.4585	24.3592	24.2585	24.5453	24.5061	24.4129	24.7051	24.2233	24.2303	23.8396	24.4408	24.116	24.2524	24.4544	23.9244	23.6792	23.9554	24.1168	24.48
ECH1	1028	sp|Q13011|ECH1_HUMAN	1	28.013	28.2589	27.7071	27.8382	27.7437	28.0636	28.2687	28.1901	28.4758	29.2399	27.9294	27.2592	29.462	28.5581	28.4033	28.5514	28.111	28.2724	27.5597	27.7368	28.5396	28.37	28.6943	27.874	28.1499	28.277	28.3496	27.7051	28.6288	28.0885	27.8869	27.9888	28.1095	28.1863	27.8922	28.1952	27.9649	28.811	29.0496	28.2731	28.0965	28.013	27.9213	28.751	27.48	29.0669	27.6676	28.0642	28.7172	27.9861	28.6236	27.5434	27.5881	27.3716	29.1999	27.9809	27.9968	28.4714	27.9287	28.1401	28.1718	27.7025	28.5355	29.1582	27.6144	28.1036	28.1509	27.7222	28.0095	28.468	27.3891	28.2095	28.3841	28.8653	28.4905	28.2848	27.8986	28.0113	28.4379	28.2769	28.0996	27.6681	28.0178	27.5923	28.9243	28.9246	28.1422	28.7216	27.9732	28.366	27.8767	28.1985	27.2682	27.909	28.4491	26.8536	28.7566	27.8418	28.2881	27.9442	27.7366	28.171	28.2082	27.7877	27.8706	28.1893	28.1022	27.9972	27.9594	27.972	28.9497	28.4318	27.5998	28.1537	28.4649	28.4634	28.6109	28.286	28.5904	28.4454	28.4951	28.2694	28.3599	28.7136	28.1101	28.6295	28.4468	28.3196	28.9325	28.5176	28.6406	28.4081	28.7927	27.734	27.961	27.9119	28.5417	28.5245	28.4547	27.9482	29.2872	28.7625	28.3744	27.9282	28.1458
ECHDC1	500	sp|Q9NTX5|ECHD1_HUMAN	1	25.5128	25.4889	25.5728	25.5941	26.3613	25.6934	25.8728	25.5683	25.5315	25.7012	26.3025	25.5098	25.6699	25.3537	25.9716	25.7239	25.3151	24.8356	26.0287	25.1026	25.6912	26.3452	25.6073	25.9178	25.8834	25.3905	25.4323	25.9146	25.3498	25.2146	25.452	25.7071	25.4598	25.6913	25.8738	25.5694	26.2278	25.981	25.6982	25.3596	25.405	25.0838	25.2787	25.3358	25.3457	26.1291	25.9117	26.6619	25.958	25.7436	25.241	25.5558	25.9517	25.9428	26.9579	25.9302	25.6788	25.1844	26.4084	26.0715	25.9937	25.6578	26.0702	25.4595	26.4258	25.7742	25.8101	25.4626	25.4736	25.1899	25.3609	26.1571	25.7448	24.9497	25.2514	26.287	25.6079	25.5595	25.9175	26.29	25.4775	26.1358	25.8879	25.9235	25.7894	28.2927	26.1412	26.4623	25.8589	25.9533	25.3312	26.2238	25.5255	25.3819	25.494	24.9219	24.7862	25.5424	25.7494	25.5118	25.4487	25.2508	26.0069	25.6952	25.6262	26.6343	24.7957	25.8486	25.6585	25.5893	26.4983	26.898	25.7385	25.7355	26.4416	26.4609	26.6159	26.2842	26.528	26.5543	26.5113	26.2893	26.3488	26.6034	26.4032	26.4429	26.5504	26.283	26.6921	26.5714	26.8139	26.7847	25.3498	25.8384	25.3762	25.4901	25.4712	25.5979	25.106	24.7914	25.0279	24.8141	25.1706	24.5723	24.9605
ECHDC2	151	sp|Q86YB7|ECHD2_HUMAN	1	23.2477	24.3564	22.8982	23.6968	22.2242	23.0601	23.6313	23.8942	23.3643	23.0364	23.9869	23.6224	23.2575	23.2654	24.3054	23.2034	23.4437	23.0081	23.1022	23.6851	22.6453	24.1655	22.6261	23.6078	23.1974	23.9783	23.3823	22.871	23.1045	22.9224	22.8297	23.3112	24.8797	23.308	23.3801	22.8456	23.5786	23.1301	23.7638	23.8058	23.2817	23.4867	23.5187	23.2923	22.2299	24.1081	23.4613	23.9132	22.7324	23.8029	23.0786	23.1475	22.7097	23.3948	24.197	24.3952	22.8915	23.2492	24.7155	23.2513	23	23.4059	24.136	24.5447	23.5572	24.1208	22.5249	22.6984	22.9096	23.6259	23.0527	24.4682	23.7619	23.1296	24.2397	24.8488	23.2282	23.1192	22.6486	24.0491	22.7586	22.7425	23.3074	22.7682	23.6276	22.765	23.3063	23.158	23.1277	24.7166	24.581	22.9941	23.4695	22.4269	24.3484	23.1518	22.6571	23.0442	23.9154	23.1772	23.0847	24.0837	22.9147	23.1115	23.9093	23.6262	22.8519	22.8974	22.9831	22.6875	25.1192	24.81	23.5675	23.2801	23.9584	23.8691	24.0963	24.2138	23.9792	24.305	23.8637	24.2607	23.9517	24.1632	23.9406	23.7665	24.0397	24.1284	24.3969	23.7105	24.3118	24.0067	23.3677	22.9903	23.2434	23.3782	23.3549	23.4265	22.5428	23.116	23.0023	22.6199	23.2121	23.322	25.6896
ECHDC3	392	sp|Q96DC8|ECHD3_HUMAN	1	25.2138	24.1234	25.1334	24.4756	24.9016	25.3307	24.6193	24.7102	24.7216	26.143	26.0859	25.6108	24.9471	25.4746	24.2692	26.294	24.9119	25.6474	26.7434	25.8741	25.7653	25.867	25.2612	24.5997	24.4672	25.7199	26.3773	25.1124	24.0376	25.5399	25.9496	24.8623	27.0774	25.1822	25.8101	25.5013	25.3599	25.2492	25.3025	24.7229	24.7992	25.5952	25.9392	26.5568	24.6232	23.9586	25.8954	25.321	25.7874	24.9032	27.4832	25.9525	25.2286	25.1939	27.1279	24.3774	25.7713	23.8492	25.5916	24.6957	25.8747	24.7756	25.9527	24.4885	25.1865	25.944	26.0817	24.8833	25.3898	28.286	25.4021	26.1355	25.1383	26.9939	24.8922	26.1652	25.2639	25.1908	25.4167	25.7394	24.9968	25.9123	25.6822	25.084	24.5936	25.3731	24.6333	25.0915	26.3845	26.3736	24.2142	25.6945	24.6535	24.7803	24.8752	24.4298	26.4613	25.0734	24.8804	26.0355	24.5168	26.7834	24.634	26.0496	24.6569	25.1896	25.1716	25.2587	25.3914	25.4547	26.2143	26.4053	27.1539	24.3933	25.8794	25.7532	26.3406	26.0121	26.2877	26.0382	26.1408	25.6057	26.0444	25.9074	25.5917	26.0602	26.3017	25.9822	26.7007	26.1168	26.1534	25.87	26.0291	24.6793	26.245	23.9707	25.438	24.785	25.2383	24.9414	26.1139	25.4852	25.4624	25.1402	24.0587
ECHS1	1012	sp|P30084|ECHM_HUMAN	1	28.6223	28.585	28.7716	28.5945	28.3902	28.6196	29.0175	29.1013	29.079	28.3403	29.4507	28.5501	28.8782	29.4362	28.7954	28.9295	28.71	28.9408	29.0969	28.3688	28.4306	29.1193	28.1938	28.9315	28.1538	28.7502	29.3335	28.5296	29.0386	29.5304	28.1804	29.8868	28.5279	29.2106	29.7109	28.2979	29.1989	28.6197	29.4689	28.3635	28.6112	29.101	28.9242	29.2777	28.402	28.2868	28.7874	28.6589	28.754	28.5182	28.8926	28.8126	28.7674	28.6559	29.737	28.6334	28.1618	28.8181	28.8041	28.3076	28.4481	29.7553	29.0299	29.1848	28.5323	28.8091	28.7757	28.4628	28.4192	30.1769	28.616	28.9903	28.8932	29.3911	28.5328	29.2926	28.169	29.0663	28.6804	29.0762	28.176	28.3873	28.6599	28.5386	29.0084	28.9116	28.5032	29.3995	28.7243	29.2	28.5045	28.7139	28.9456	28.5653	29.7442	27.7776	28.3475	28.9801	29.3797	28.1493	28.7837	29.194	28.597	29.1258	28.9405	28.8225	29.0543	28.181	28.8161	28.538	29.4623	29.2619	28.609	28.5506	29.2464	29.2013	29.5521	29.175	29.3304	29.2245	29.2948	28.8997	29.1209	29.5743	29.0136	29.3566	29.0869	29.2357	29.7452	29.3679	29.4703	29.2671	29.4545	28.5929	28.8602	28.5415	28.3962	28.6657	28.6475	28.5803	28.5608	29.5107	29.0433	28.7314	28.6166
ECI1	221	sp|P42126|ECI1_HUMAN	1	25.3203	26.0969	26.1765	25.8638	24.7612	25.981	26.5237	25.918	25.1052	24.8772	26.8087	24.8253	25.647	25.2431	26.1778	25.6339	25.509	24.8749	25.2312	25.9287	25.5139	25.2722	24.7643	25.6693	24.941	25.4639	26.1653	24.6031	24.9881	25.2017	25.7083	25.1636	27.184	25.5383	25.6238	26.4285	25.7973	25.4907	25.8137	25.7835	25.0426	25.9252	26.6401	26.1359	25.0557	25.0539	24.9444	24.4257	24.9686	25.65	25.6967	25.1755	26.1095	26.5219	25.9432	24.362	25.1558	25.3868	26.8318	25.4328	24.8407	25.4196	25.2338	25.2732	25.8637	25.8857	25.2308	24.878	25.5252	27.1545	25.1733	25.6558	25.3663	26.1493	25.0587	26.1064	24.7098	25.2836	25.0837	25.5805	25.521	24.4631	25.0708	24.3556	26.5781	25.3687	25.2854	26.2212	25.0589	26.3383	26.5557	25.3561	26.7212	24.8945	26.0961	24.4223	24.8777	24.8749	26.2172	25.6224	25.2025	26.1758	25.3572	24.8294	25.64	25.2952	25.1996	23.783	25.7035	24.5227	25.4351	26.4215	26.1507	24.8134	25.4982	25.29	25.4776	25.3345	25.5148	25.1436	25.2247	25.1271	25.2647	25.8546	25.0203	25.6284	25.3771	25.7047	26.1053	25.4755	25.7021	25.359	25.2133	24.7431	25.2814	24.619	24.8672	25.5806	25.1635	25.1408	25.1679	24.9813	24.777	25.2622	23.7047
ECI2	597	sp|O75521|ECI2_HUMAN	1	26.1383	26.2614	26.4598	26.7905	25.1211	25.6683	26.5814	26.4976	26.3509	25.7157	26.5879	27.1371	26.6775	26.5344	26.2755	26.0929	26.2055	26.6043	26.3765	25.7635	25.0044	26.4217	26.2482	25.9179	25.9533	26.4584	27.1096	24.9412	26.3654	26.6098	25.4985	26.2285	25.8311	26.1896	26.8106	25.9044	25.3798	26.5457	27.1131	26.9187	25.8959	26.2702	26.3288	27.3603	25.1293	26.4248	26.5166	25.9132	26.127	26.2106	25.9051	27.6251	25.9489	26.2501	26.4623	25.8553	24.7465	26.8411	26.133	25.4969	25.7116	26.6375	26.5833	27.7028	25.9854	26.5023	25.9665	25.7703	26.9572	26.2322	26.4576	26.4899	26.3775	27.142	26.3414	26.8981	26.155	26.6574	25.9115	26.2761	26.122	25.2221	25.4881	25.7359	26.0611	26.1813	25.8308	25.7268	26.6527	26.4773	26.5942	26.4158	25.9965	26.6299	26.2626	25.3875	26.3577	26.716	26.8028	26.3794	26.4975	27.1301	26.2435	26.5909	26.5198	25.7867	26.0769	25.3488	25.4633	25.7123	27.0194	26.1348	25.8901	27.2336	26.2638	26.2553	26.3911	26.4417	26.3176	26.2043	26.1293	26.0271	26.228	26.1547	26.0446	26.2046	25.964	26.5269	26.2619	26.1467	26.1856	26.1191	26.4263	25.6144	27.2662	26.3307	25.8166	26.5337	25.7599	26.29	26.4852	25.9277	25.8136	26.8301	26.3767
ECM1	938	sp|Q16610|ECM1_HUMAN	1	26.9739	27.0206	26.9208	27.169	26.6536	27.2352	30.2077	27.5022	27.7147	26.9681	26.7782	28.2198	26.0204	27.2755	26.4731	27.2077	26.4924	28.2988	26.7204	26.9106	26.0489	27.5955	27.9336	27.9982	27.3957	27.0021	26.8125	25.929	27.7478	27.2945	26.6077	26.074	26.4062	27.4836	26.8692	27.8376	26.2022	27.2594	25.9912	27.2587	27.7443	28.7281	27.0005	26.884	26.52	26.3976	27.9566	27.5149	26.5169	27.5356	26.1054	26.5133	26.3773	26.3571	27.1417	25.2116	25.7897	26.0752	26.0963	25.9831	25.873	27.5117	25.8228	26.3648	27.1433	27.273	25.831	26.2189	28.6424	28.005	26.8404	27.2134	27.5189	27.5329	26.6402	28.3717	27.0504	28.0073	27.008	27.6442	26.6216	26.6276	27.0579	26.2756	26.7808	26.1167	26.4156	26.6553	28.6121	27.0908	26.5277	26.6533	26.3301	27.2649	28.0728	26.5871	26.1785	27.188	28.3466	27.2322	27.3461	26.6471	27.1934	26.8573	27.7564	27.8191	27.0303	26.4745	26.366	26.3184	26.7572	26.7828	27.2405	26.2387	27.2438	27.1712	27.2991	27.2214	27.3947	27.7611	27.1222	27.5165	27.2511	26.9779	27.6947	27.5194	27.4947	27.3002	27.4725	27.2715	27.2735	27.4983	26.7748	25.8327	25.5237	26.305	26.7915	26.5062	26.3742	26.2647	26.6155	26.4868	26.4529	28.9567	26.8692
ECM2	331	sp|O94769|ECM2_HUMAN	1	24.1514	26.1483	22.9554	24.2084	23.3349	24.6995	23.3478	25.4389	26.2327	24.3034	23.9397	24.6909	23.2266	25.8742	24.6662	23.9656	23.8662	23.2998	24.0224	24.8491	23.7302	24.4188	25.5665	25.8506	23.9358	23.7947	24.4912	23.1094	24.7291	24.9968	24.6524	23.1547	23.062	23.1301	23.362	24.0213	23.267	24.2877	23.3932	27.095	26.366	24.2076	23.8107	23.6809	23.5271	22.9921	24.9666	24.7603	23.2591	24.903	23.0865	23.9944	23.8009	23.0334	24.049	22.2723	23.0295	24.852	25.7806	23.5142	23.4795	23.6289	23.2973	23.47	22.8628	22.4192	22.4338	22.5955	26.0142	23.5786	23.4874	23.0264	24.0915	22.3804	23.8248	23.0944	23.6529	22.6753	22.5188	22.9146	22.6106	23.8595	24.2748	23.9162	23.2092	23.6797	22.9194	26.2988	22.9015	23.6833	23.5837	23.8632	24.0022	27.7988	24.5621	24.1921	23.7654	23.9192	23.7093	23.9251	23.9299	23.8258	23.9767	24.0781	24.7159	26.9781	25.5048	23.6	24.047	23.5386	25.0377	24.6612	25.3554	23.8894	24.2108	24.1913	24.2615	24.1172	24.2237	24.3103	24.3018	24.6989	24.2939	24.0205	24.0505	24.0916	24.3356	23.9214	24.1748	24.3992	24.2226	24.2818	23.9678	23.8018	23.5681	25.2789	25.0958	23.865	23.8238	23.2374	23.6203	22.8392	23.0812	23.2897	25.4717
ECPAS	1657	sp|Q5VYK3|ECM29_HUMAN	1	25.7591	25.7794	25.9707	25.7368	25.6819	25.4819	25.8702	25.523	25.9165	25.6179	25.2765	25.919	25.9798	25.5259	25.8752	25.7376	26.1185	25.4822	25.644	25.6916	26.2823	25.4634	25.2535	25.6422	25.591	25.7493	25.5899	25.8069	26.2641	25.7742	25.8812	26.1506	26.0441	25.7155	25.7221	25.3967	25.3734	25.3612	25.9739	25.4012	25.2987	25.1831	25.6052	25.3944	25.6881	25.8685	25.6476	25.4943	25.7615	25.661	25.8497	25.8483	25.741	25.9548	25.2836	26.154	25.546	25.6062	25.5086	25.7341	26.0443	25.8188	25.5171	25.587	25.6402	26.1649	25.851	26.0497	25.2588	25.6595	26.0242	25.215	25.3678	25.532	25.7972	25.8644	25.5141	25.9589	25.937	25.8461	25.9571	26.0407	25.5593	26.2183	25.8535	25.7845	25.7351	25.3745	25.8278	25.6727	25.9343	25.8708	25.5857	25.4558	25.7592	26.1605	25.6731	25.553	25.3884	25.6046	25.8417	25.7194	25.7752	25.4794	25.8115	25.638	25.5509	25.4301	26.1725	26.278	25.6592	25.3591	25.828	26.0667	25.7049	25.7715	25.6392	25.6417	25.6503	25.5413	25.7349	25.6712	25.731	25.6218	25.5713	25.6486	25.4174	25.6533	25.6244	25.6019	25.6535	25.6604	25.3843	25.6289	25.6947	25.43	25.4853	25.5751	25.8649	25.7451	25.4411	25.9993	25.3428	25.7963	25.7285
ECSCR	10	sp|Q19T08|ECSCR_HUMAN	1	18.3478	19.2697	18.5765	19.0586	18.2921	18.3848	17.5153	17.8876	18.6681	17.0018	18.6163	18.2439	16.556	17.3925	17.8117	16.9963	18.1794	18.4181	17.275										17.6243	18.0935	18.2377	17.8352	18.3143	19.9121	18.6528	17.391	16.8932									17.9778	18.2434	18.625	17.9965	18.395	18.184	18.506	17.6608	17.8345																			19.5943	17.3842	18.2573	17.3399	20.3382	18.8479	17.6	18.6182	17.7371	18.4883	19.2357	18.8711	18.882	18.034	19.0851	17.7604	18.9798	18.3241																	17.7417	18.9357	18.1407	17.9198	18.5511	18.2546	18.4724	18.0465																			18.309	19.2755	18.9105	19.3242	18.1185	18.953	18.4363	19.1052	18.192	19.0142	17.8614	19.2678	19.3632
ECSIT	222	sp|Q9BQ95|ECSIT_HUMAN	1	22.8856	22.5385	22.4492	22.9919	23.3077	22.4762	22.9457	22.7822	22.7554	23.226	23.19	22.6312	22.7977	22.5901	23.3149	23.0387	23.1424	23.0445	23.4959	22.7827	23.173	22.8633	23.3611	22.9727	22.9332	22.8991	23.1891	22.946	22.5055	23.8013	22.566	22.9975	23.481	23.4634	23.3295	23.0227	23.1996	23.2975	22.73	23.6739	22.4591	22.6254	23.0317	22.7572	22.6795	23.1694	22.5844	23.0255	22.6724	22.6043	22.7034	22.7904	22.954	22.4997	22.9144	23.0478	23.005	23.7366	23.1315	23.1282	23.5418	23.5	23.3003	23.4165	23.3467	22.9405	22.9708	22.8798	22.8871	23.086	23.3668	22.9045	22.6224	23.496	23.1593	22.8865	22.7504	23.4978	22.4951	22.7532	23.1607	23.0281	22.4075	22.4477	22.3778	23.219	22.5459	22.8857	22.4989	22.8202	22.7997	23.1189	22.6384	22.9432	22.8187	22.1832	23.1896	23.0557	23.6975	22.7193	22.3915	22.6633	22.7686	22.5727	22.6956	22.61	22.8373	22.4541	23.5027	23.1083	22.7089	23.0403	22.4893	22.5354	22.9676	23.1249	23.1714	23.1445	23.2482	23.1828	23.0133	23.1974	23.1873	23.2122	23.5484	23.0813	23.277	23.5064	23.1348	23.0051	23.1303	23.148	23.5159	22.5915	22.7178	22.4006	22.7018	22.7013	23.0758	23.087	22.9269	23.0271	23.3757	22.8934	22.8527
ECT2	162	sp|Q9H8V3|ECT2_HUMAN	1	23.6749	22.6219	24.1862	23.1212	24.1332	23.0085	23.995	22.8687	23.2896	24.5888	22.9705	23.8482	23.6309	23.5478	23.4772	23.3295	23.6056	23.5745	24.1954	23.6305	24.2048	22.3865	23.6039	22.5328	22.9685	22.2853	23.0612	23.9151	23.8468	23.3233	23.6314	23.8938	23.997	23.0443	23.0838	23.0587	23.0666	23.3947	23.0399	23.2658	23.4347	23.1821	23.522	22.9557	25.1179	23.6956	23.8424	23.9371	23.3123	23.2471	23.8022	23.1617	23.9119	23.4826	23.4342	23.2031	23.737	23.2116	22.9872	24.4403	24.143	23.4712	23.9072	23.3008	23.1957	23.3791	24.1648	24.3753	23.1346	22.9528	23.3463	23.142	23.3894	23.7375	23.7971	23.4126	24.4524	23.2263	24.4442	23.5038	24.2086	24.6575	23.3748	23.3024	23.89	24.5155	23.4338	23.8758	22.8103	23.0594	23.0953	23.9699	23.0646	23.0379	22.9509	23.3809	23.8812	23.517	22.8881	22.7721	23.6166	23.0783	23.5208	22.8528	22.6038	23.0406	23.8237	23.9471	24.553	24.5856	23.5773	23.4451	23.2963	23.2846	22.9499	22.8478	22.9775	22.7829	23.1633	23.0835	23.1708	23.1962	22.9956										23.5441	23.2505	23.721	23.4184	23.7554	23.2616	24.363	23.2108	24.3608	23.7728	23.2945	23.4141	23.091
EDARADD	58	sp|Q8WWZ3|EDAD_HUMAN	1	22.4525	21.5484	21.78	22.3832	21.4283	22.3117	21.5444	23.4941	21.8673	22.1623	23.0478	21.8989	23.4183	23.0637	21.9903	22.4779	24.4497	21.2284	21.9039	22.5846	21.2295	22.6325	22.6027	23.0433	21.5019	23.2392	21.9476	22.0531	23.6959	23.1225	21.1467	23.0002	21.591	22.1153	21.8963	24.2105	23.7155	22.3221	21.8823	22.0072	22.6707	21.7524	21.5567	22.9629	21.7577	23.5097	24.8269	23.3746	21.8798	22.8131	25.2937	23.7482	21.5616	24.4264	22.8522	22.1728	21.2489	21.2187	22.6896	22.4504	22.2185	22.1123	23.0222	21.9881	22.5645	22.3472	22.6224	21.9513	21.6657	21.3741	22.2004	22.4281	21.6988	20.9849	20.788	23.6797	21.3171	20.7706	21.8423	20.9047	23.3368	20.5812	22.115	22.2508	22.4385	23.1229	22.3229	22.5107	20.8499	21.4072	22.1583	22.3455	22.5073	22.3429	22.499	22.5185	22.3146	23.4391	20.9511	20.9078	21.2225	21.1859	21.8061	21.6782	22.0674	21.6617	22.2235	23.2487	22.0957	22.4525	22.3828	25.6891	22.7942	22.4138	22.9265	22.6617	22.862	23.186	22.7827	23.1084	22.8081	23.6146	22.8295										21.5256	21.4743	22.8131	21.1155	21.911	21.1774	21.2298	21.7922	22.4221	21.1333	21.9729	21.5791	23.6467
[truncated: 144,435,337 more chars]
