## Supplementary Table 2 for "Pan-cancer Proteomics Analysis to Identify Tumor-Enriched and Highly Expressed Cell Surface Antigens as Potential Targets for Cancer Therapeutics"

### Sheet: BRCA
	Gene	iBAQ.mean	SPC	logFC	AveExpr	t	P.Value	adj.P.Val	B	Accession	SURFY	Town	Cunha	Diaz.Ramos
1	ACBD5	5.68296	2	0.969642	23.7716	8.20113	9.18644e-14	1.90155e-12	20.0238	Q5T8D3	0	1	1	0
2	ADAMTS7	4.9136	1	1.44213	22.0971	8.77144	3.28904e-15	7.76707e-14	23.3255	Q9UKP4	0	1	0	0
3	AGPAT3	6.44708	2	0.598917	25.5885	3.82095	0.000193144	0.000655542	-0.966978	Q9NRZ7	0	1	1	0
4	ANO1	4.97937	3	0.588995	22.1681	3.48224	0.000649072	0.00193128	-2.11014	Q5XXA6	1	1	1	0
5	ATP11B	4.88154	1	0.777392	22.0603	5.56174	1.16909e-07	8.52867e-07	6.1804	Q9Y2G3	0	1	0	0
6	ATP8B4	5.79735	3	0.696709	25.05	6.72014	3.40802e-10	4.18106e-09	11.9044	Q8TF62	0	1	1	1
7	AUP1	6.13747	1	0.750662	24.8796	6.36694	2.15417e-09	2.27257e-08	10.0913	Q9Y679	0	1	0	0
8	BNIP3	5.03266	1	0.867906	20.131	4.45127	1.64039e-05	7.24424e-05	1.38805	Q12983	0	1	0	0
9	C17orf80	5.17869	2	0.600778	22.5944	5.97689	1.5498e-08	1.37487e-07	8.15585	Q9BSJ5	0	1	1	0
10	CD5	4.73297	4	0.914002	20.2714	5.84316	2.99914e-08	2.50297e-07	7.50963	P06127	1	1	1	1
11	CDCP1	5.86048	4	1.19662	24.89	10.304	3.19515e-19	1.14797e-17	32.5101	Q9H5V8	1	1	1	1
12	CERS6	5.84389	1	1.17146	23.4227	7.2524	1.93108e-11	2.95239e-10	14.7343	Q6ZMG9	0	1	0	0
13	CHSY1	4.08299	1	0.692107	19.3158	3.84197	0.000178672	0.000611004	-0.893141	Q86X52	0	1	0	0
14	CKAP4	6.52272	2	0.610875	27.2299	4.47852	1.46584e-05	6.54813e-05	1.49622	Q07065	0	1	1	0
15	DNAJC14	4.38429	2	0.840113	19.6405	5.21425	5.92446e-07	3.69269e-06	4.5998	Q6Y2X3	0	1	1	0
16	DNAJC5	6.46314	1	0.659964	24.2439	4.39097	2.10053e-05	9.0537e-05	1.15053	Q9H3Z4	0	0	1	0
17	DPM3	6.89193	1	0.625283	23.8261	4.08001	7.23971e-05	0.0002737	-0.0338347	Q9P2X0	0	1	0	0
18	EMC4	6.14705	2	0.767888	23.6363	7.94402	4.016e-13	7.72485e-12	18.5629	Q5J8M3	0	1	1	0
19	FAM8A1	5.17215	1	0.774484	21.5942	6.73329	3.17876e-10	3.92372e-09	11.973	Q9UBU6	0	0	1	0
20	FAP	5.44877	2	0.589946	23.7374	3.90298	0.000142272	0.000499045	-0.676934	Q12884	1	1	0	0
21	FZD7	4.94975	3	0.594577	20.8829	3.99005	0.000102322	0.000371743	-0.363504	O75084	1	1	1	0
22	GIMAP2	4.73051	3	0.735919	20.2482	4.70236	5.71624e-06	2.83977e-05	2.40357	Q9UG22	0	1	1	1
23	GOLIM4	5.31228	1	0.670884	23.1837	5.57817	1.08103e-07	7.95548e-07	6.25681	O00461	0	1	0	0
24	IER3IP1	6.92527	2	0.634326	24.995	4.05952	7.83709e-05	0.000293635	-0.109449	Q9Y5U9	0	1	1	0
25	KDELR3	5.89257	1	0.641684	22.5422	3.17288	0.00182589	0.00487616	-3.07478	O43731	0	1	0	0
26	LMF2	6.12715	1	0.592361	24.9537	4.0752	7.37596e-05	0.000278119	-0.0516192	Q9BU23	0	0	1	0
27	LPCAT1	6.16813	2	0.808767	25.1447	6.31884	2.75783e-09	2.83678e-08	9.84873	Q8NF37	0	1	1	0
28	LPGAT1	5.46506	2	0.597249	22.4618	4.11207	6.39167e-05	0.000246078	0.0850551	Q92604	0	1	1	0
29	LRP10	4.94274	4	0.662687	21.1639	6.09805	8.45859e-09	7.8572e-08	8.74917	Q7Z4F1	1	1	1	1
30	MAN1B1	6.01665	1	0.943791	25.2676	10.524	8.27647e-20	3.20259e-18	33.855	Q9UKM7	0	1	0	0
31	MBOAT7	6.23549	2	0.618707	24.9271	3.38428	0.000907506	0.00261366	-2.42397	Q96N66	0	1	1	0
32	OTULINL	5.47442	1	0.989061	22.4273	7.16692	3.0833e-11	4.57492e-10	14.2725	Q9NUU6	0	0	1	0
33	PLAU	5.58078	1	0.61628	23.314	4.3714	2.27485e-05	9.74657e-05	1.074	P00749	0	1	0	0
34	PLP2	6.84923	1	0.663844	25.2638	3.97615	0.000107887	0.000390272	-0.413914	Q04941	0	1	0	0
35	PYCARD	7.08051	1	0.959911	26.9536	5.40651	2.43325e-07	1.64065e-06	5.46575	Q9ULZ3	0	0	1	0
36	RARA	5.50751	1	1.0296	22.5345	7.23044	2.17821e-11	3.31984e-10	14.6154	P10276	0	1	0	0
37	RNF121	5.57494	2	0.705515	22.4198	3.76058	0.000241157	0.000797252	-1.17722	Q9H920	0	1	1	0
38	ROMO1	6.70122	1	0.787339	24.2309	5.99528	1.41433e-08	1.26136e-07	8.24544	P60602	0	1	0	0
39	SARAF	5.61455	2	0.586348	22.3556	3.19499	0.00169979	0.00456117	-3.00842	Q96BY9	0	1	1	0
40	SDC1	6.43068	4	0.655454	24.4089	4.39299	2.08324e-05	8.98687e-05	1.15846	P18827	1	1	1	1
41	SELENOK	5.90635	1	0.679789	22.3708	4.29499	3.09836e-05	0.000128481	0.77769	Q9Y6D0	0	1	0	0
42	SEMA4C	5.04134	4	0.782594	22.3581	7.23018	2.18133e-11	3.31984e-10	14.614	Q9C0C4	1	1	1	1
43	SLC16A3	5.64079	2	0.661577	22.6709	4.68007	6.28677e-06	3.08512e-05	2.31175	O15427	0	0	1	1
44	SLC2A12	5.76901	2	0.892174	22.8112	3.00084	0.00314654	0.00789382	-3.57723	Q8TD20	1	0	1	0
45	SLC33A1	5.57693	2	0.995563	23.0239	7.15867	3.22541e-11	4.76471e-10	14.228	O00400	1	0	1	0
46	SLC35B2	5.84403	2	0.624725	23.447	4.80919	3.60746e-06	1.87744e-05	2.84827	Q8TB61	0	1	1	0
47	SLC35E1	5.57214	1	0.631186	22.4724	5.32045	3.63301e-07	2.36251e-06	5.07545	Q96K37	0	0	1	0
48	SLC38A1	5.59523	4	0.733721	22.5813	3.78289	0.000222233	0.000740776	-1.09987	Q9H2H9	1	1	1	1
49	SRD5A3	5.31667	2	0.671251	20.9686	3.36563	0.000966526	0.00276228	-2.48285	Q9H8P0	0	1	1	0
50	SULF1	5.76778	1	0.667679	24.5673	3.68673	0.000315302	0.0010134	-1.43061	Q8IWU6	0	1	0	0
51	SYT7	5.35328	1	0.747074	22.2227	4.5145	1.26259e-05	5.72146e-05	1.63981	O43581	0	1	0	0
52	TMED2	6.98067	1	0.822235	26.6839	7.53618	4.01287e-12	6.79621e-11	16.2862	Q15363	0	1	0	0
53	TMED3	6.41546	2	0.657753	25.0858	5.99874	1.39015e-08	1.2409e-07	8.26233	Q9Y3Q3	0	0	1	1
54	TMEM165	6.15422	1	0.752115	24.5141	7.02316	6.73429e-11	9.51503e-10	13.5019	Q9HC07	0	0	1	0
55	TMEM168	6.02755	1	0.850972	25.0678	6.9604	9.44851e-11	1.3003e-09	13.1681	Q9H0V1	0	0	1	0
56	TMEM199	6.48529	2	0.810903	25.0752	5.04658	1.26589e-06	7.26048e-06	3.86249	Q8N511	0	1	1	0
57	TMEM238	6.06312	1	0.811764	22.3745	5.14002	8.30763e-07	4.98062e-06	4.27131	C9JI98	0	1	0	0
58	TRPM4	5.01215	2	1.48586	22.4506	12.0667	5.89972e-24	4.78639e-22	43.3732	Q8TD43	0	1	1	0
59	TSPAN13	6.4598	3	0.724597	24.2118	4.83499	3.22454e-06	1.69482e-05	2.95678	O95857	1	1	1	0
60	TSPAN9	5.47664	3	0.979452	21.5804	5.83798	3.0763e-08	2.55976e-07	7.48479	O75954	1	1	1	0
61	USP30	5.17613	1	0.729259	21.8493	5.8692	2.63916e-08	2.22361e-07	7.63474	Q70CQ3	0	1	0	0
62	VAMP8	7.12073	1	0.649409	26.2522	5.34085	3.30486e-07	2.173e-06	5.1676	Q9BV40	0	1	0	0
63	VANGL1	5.20118	1	0.860789	22.1507	7.67776	1.81498e-12	3.23735e-11	17.0706	Q8TAA9	0	0	1	0
64	VEZT	4.93842	1	0.712585	21.9556	5.27753	4.43019e-07	2.83329e-06	4.88243	Q9HBM0	0	0	1	0

### Sheet: ccRCC
	Gene	iBAQ.mean	SPC	logFC	AveExpr	t	P.Value	adj.P.Val	B	Accession	SURFY	Town	Cunha	Diaz.Ramos
1	ABCA1	5.36325	3	0.60693	24.386	7.8542	2.64814e-13	5.95158e-13	18.9802	O95477	1	0	1	1
2	ABCB6	6.22949	1	0.731965	25.6383	11.1117	1.56716e-22	5.18333e-22	40.0637	Q9NP58	0	1	0	0
3	ABCC1	5.79572	4	0.764962	25.2567	18.6325	3.78453e-45	4.07094e-44	92.0139	P33527	1	1	1	1
4	ABCC3	6.13517	4	1.18361	25.9123	18.0623	1.76911e-43	1.67388e-42	88.1746	O15438	1	1	1	1
5	ABCG1	5.64614	3	1.39538	22.994	18.2914	3.75986e-44	3.77535e-43	89.7211	P45844	0	1	1	1
6	ACSL5	5.81744	2	0.74513	24.0471	14.4575	1.16445e-32	5.94988e-32	63.308	Q9ULC5	0	1	1	0
7	ADA	6.70582	1	1.03601	26.0853	18.6561	3.23099e-45	3.49527e-44	92.1718	P00813	0	1	0	0
8	ADAMTS7	4.93708	1	1.08777	21.233	10.1373	1.1602e-19	3.42234e-19	33.4932	Q9UKP4	0	1	0	0
9	ADGRE2	5.17541	4	0.816899	21.4246	12.6415	3.89994e-27	1.55621e-26	50.6217	Q9UHX3	1	1	1	1
10	ADIPOQ	7.08451	1	0.963559	26.4031	12.8407	9.69274e-28	3.97277e-27	52.0093	Q15848	0	1	0	0
11	ALOX5AP	7.4726	2	0.964216	26.8895	12.4608	1.37718e-26	5.39802e-26	49.3644	P20292	0	0	1	1
12	ANXA1	8.14043	1	1.19342	30.821	19.1489	1.19818e-46	1.44039e-45	95.4619	P04083	0	1	0	0
13	ANXA2	8.24739	1	0.828707	31.5449	20.5977	8.70586e-51	1.55317e-49	104.979	P07355	0	1	0	0
14	ANXA4	8.38092	1	1.52799	31.6065	26.6984	5.41434e-67	6.95743e-65	142.228	P09525	0	1	0	0
15	APOL2	7.16861	1	1.04332	27.1852	13.0556	2.15498e-28	9.03117e-28	53.5082	Q9BQE5	0	0	1	0
16	ASPH	6.76522	1	0.608699	27.2507	12.5646	6.67499e-27	2.64799e-26	50.0862	Q12797	0	1	0	0
17	ATF6	5.5463	1	0.771001	22.8978	9.33007	2.41312e-17	6.47837e-17	28.1932	P18850	0	1	0	0
18	ATP11A	6.16987	2	0.691039	26.0247	11.3382	3.30825e-23	1.1215e-22	41.6117	P98196	0	1	1	0
19	ATP2B2	5.00518	3	0.658372	22.0921	8.63733	2.06873e-15	5.09493e-15	23.7804	Q01814	1	1	1	0
20	B2M	8.20272	2	0.618861	29.8905	10.8744	7.93787e-22	2.56216e-21	38.4495	P61769	0	1	0	1
21	BAX	7.09331	2	0.617298	26.7224	20.8797	1.40184e-51	2.73158e-50	106.802	Q07812	0	1	1	0
22	BST2	7.10502	3	0.875151	26.5626	15.0386	1.99587e-34	1.123e-33	67.3655	Q10589	1	1	0	1
23	BTN3A1	5.52424	4	1.09536	22.6711	16.0298	2.00758e-37	1.31656e-36	74.2543	O00481	1	1	1	1
24	BTN3A2	5.66667	4	1.30615	22.4286	19.0099	3.02766e-46	3.49393e-45	94.5362	P78410	1	1	1	1
25	BTN3A3	6.15798	4	0.801059	24.839	16.7342	1.54136e-39	1.1318e-38	79.1156	O00478	1	1	1	1
26	C4orf3	7.36906	1	1.4474	25.6569	15.2721	3.90879e-35	2.28169e-34	68.9926	Q8WVX3	0	1	0	0
27	C5AR1	5.98865	4	1.06712	22.7745	19.1306	1.35398e-46	1.61949e-45	95.3398	P21730	1	1	1	1
28	CA9	7.3667	1	2.19798	27.2503	22.267	2.01891e-55	6.23305e-54	115.635	Q16790	0	1	0	0
29	CALCRL	6.08733	2	0.945876	23.4692	14.6169	3.81176e-33	2.00809e-32	64.4222	Q16602	1	0	1	0
30	CANX	7.69656	1	0.693819	29.9248	11.575	6.46535e-24	2.26693e-23	43.2369	P27824	0	1	0	0
31	CAV1	7.72359	1	1.6224	28.2539	21.3092	8.83684e-53	1.94964e-51	109.562	Q03135	0	0	1	0
32	CAV2	6.3793	1	1.2953	23.5506	14.333	2.78542e-32	1.39697e-31	62.4378	P51636	0	0	1	0
33	CCPG1	5.47253	2	0.629798	23.003	9.87286	6.77014e-19	1.93849e-18	31.7408	Q9ULG6	0	1	1	0
34	CD163	7.09029	4	1.10052	28.703	13.8888	6.2692e-31	2.92368e-30	59.3317	Q86VB7	1	1	1	1
35	CD180	7.10591	4	1.04702	27.3386	17.0163	2.21606e-40	1.70904e-39	81.0521	Q99467	1	1	1	1
36	CD2	6.13211	4	0.998001	23.8725	13.6336	3.75228e-30	1.69423e-29	57.5471	P06729	1	1	1	1
37	CD200	6.11256	4	0.879796	22.9927	14.1709	8.67313e-32	4.24898e-31	61.3047	P41217	1	1	1	1
38	CD276	6.05113	4	0.871482	23.8493	23.6255	4.40258e-59	2.13593e-57	124.052	Q5ZPR3	1	1	1	1
39	CD300A	5.92376	4	0.806297	22.4922	12.9068	6.1057e-28	2.51774e-27	52.47	Q9UGN4	1	1	1	1
40	CD36	6.53071	4	1.23221	25.3319	12.1326	1.35463e-25	5.08334e-25	47.0867	P16671	1	1	1	1
41	CD38	6.1263	3	0.662224	24.2365	7.83586	2.95907e-13	6.63003e-13	18.8705	P28907	1	1	0	1
42	CD3E	5.83023	3	0.752456	22.3138	12.6552	3.5453e-27	1.41589e-26	50.7168	P07766	0	1	1	1
43	CD4	5.53201	4	1.12011	22.2623	19.0235	2.76378e-46	3.1933e-45	94.6272	P01730	1	1	1	1
44	CD40	6.45336	4	0.889784	24.4755	11.2741	5.13964e-23	1.7294e-22	41.1732	P25942	1	1	1	1
45	CD44	6.80349	4	0.654652	27.0613	10.0398	2.22619e-19	6.50549e-19	32.8457	P16070	1	1	1	1
46	CD48	5.88065	3	1.22997	22.419	16.9773	2.89537e-40	2.20786e-39	80.7851	P09326	1	0	1	1
47	CD53	6.09116	4	1.11679	22.3086	14.0535	1.97504e-31	9.46127e-31	60.4838	P19397	1	1	1	1
48	CD63	7.22973	4	0.586611	27.1821	10.7817	1.49285e-21	4.78124e-21	37.8211	P08962	1	1	1	1
49	CD70	6.53136	3	2.11305	23.9707	17.2801	3.63454e-41	2.93885e-40	82.8571	P32970	1	1	0	1
50	CD74	7.30266	4	0.888592	27.6363	14.1958	7.2853e-32	3.57461e-31	61.4787	P04233	1	1	1	1
51	CD84	5.58653	4	0.683502	22.3157	13.8354	9.11638e-31	4.21633e-30	58.9582	Q9UIB8	1	1	1	1
52	CD8A	5.93084	4	1.10351	22.18	12.9804	3.64664e-28	1.51622e-27	52.9838	P01732	1	1	1	1
53	CD93	6.60506	4	0.869405	26.0624	13.4335	1.52662e-29	6.73628e-29	56.1477	Q9NPY3	1	1	1	1
54	CDH13	6.82305	2	1.20639	27.1435	16.1855	6.82277e-38	4.59149e-37	75.3317	P55290	1	1	0	0
55	CDH4	5.0113	4	1.09966	20.8051	12.1176	1.50319e-25	5.63192e-25	46.9831	P55283	1	1	1	1
56	CDH5	6.4891	4	0.585216	26.3253	11.3738	2.58922e-23	8.82787e-23	41.8556	P33151	1	1	1	1
57	CEMIP2	5.69523	2	0.802269	24.9867	20.604	8.3607e-51	1.50004e-49	105.019	Q9UHN6	0	1	1	0
58	CFTR	5.31545	2	0.726831	23.2141	6.45138	8.58034e-10	1.64863e-09	11.0183	P13569	0	1	1	0
59	COL23A1	5.50973	1	1.82409	22.4402	11.3811	2.46132e-23	8.40384e-23	41.9061	Q86Y22	0	1	0	0
60	CRYAB	8.71448	1	0.853688	31.8873	12.1915	8.99195e-26	3.40231e-25	47.495	P02511	0	1	0	0
61	CSF1R	5.56984	4	0.762479	23.2988	13.2086	7.37948e-29	3.15519e-28	54.5766	P07333	1	1	1	1
62	CSPG4	6.33949	3	1.26334	26.9612	21.9423	1.56669e-54	4.25402e-53	113.589	Q6UVK1	1	1	1	0
63	CTSG	7.00199	2	0.70818	26.7452	7.4281	3.37655e-12	7.22818e-12	16.4673	P08311	0	1	0	1
64	CYBB	7.0777	1	1.5758	27.5334	24.5973	1.22051e-61	8.05961e-60	129.929	P04839	1	0	0	0
65	CYBC1	6.8561	1	0.648095	25.7716	14.2466	5.10348e-32	2.52492e-31	61.8337	Q9BQA9	0	1	0	0
66	DAGLB	5.94801	2	0.596451	24.498	18.1335	1.09281e-43	1.05284e-42	88.6556	Q8NCG7	1	1	0	0
67	DEGS1	6.25667	2	0.693817	23.6073	13.336	3.02257e-29	1.31782e-28	55.4666	O15121	0	1	1	0
68	DERL1	6.79146	1	0.585358	25.5219	9.83426	8.74851e-19	2.49444e-18	31.4862	Q9BUN8	0	1	0	0
69	DHCR24	6.12794	1	1.03948	23.9664	10.749	1.86516e-21	5.94364e-21	37.5997	Q15392	0	1	0	0
70	DYSF	6.17109	2	0.753768	26.9633	14.8233	8.99648e-34	4.88564e-33	65.8629	O75923	0	1	1	0
71	ECSCR	5.93195	2	0.82021	22.0143	12.3119	3.88799e-26	1.49862e-25	48.3303	Q19T08	1	1	0	0
72	EGFR	6.43226	4	1.02734	26.9059	27.8852	6.52538e-70	1.32021e-67	148.932	P00533	1	1	1	1
73	ENPP3	6.5316	2	1.44899	26.3275	18.2731	4.25487e-44	4.24104e-43	89.5975	O14638	0	1	0	1
74	ENTPD1	6.45555	4	1.05851	25.2468	21.7082	6.91963e-54	1.74997e-52	112.106	P49961	1	1	1	1
75	ERAP1	6.86525	1	0.74023	28.0514	13.3889	2.08603e-29	9.15792e-29	55.8364	Q9NZ08	0	1	0	0
76	ERAP2	6.63264	1	1.06934	26.9631	7.58455	1.3372e-12	2.91637e-12	17.3812	Q6P179	0	1	0	0
77	ERGIC1	7.30091	1	1.02088	27.3871	16.3831	1.73754e-38	1.21042e-37	76.6972	Q969X5	0	1	0	0
78	EVI2B	5.77729	4	1.10886	22.5783	17.1243	1.05643e-40	8.3366e-40	81.7918	P34910	1	1	1	1
79	FAM205A	4.72317	1	0.843328	21.1281	17.9681	3.34872e-43	3.08556e-42	87.5374	Q6ZU69	0	1	0	0
80	FAP	4.95045	2	0.67289	21.4334	9.69175	2.24747e-18	6.29863e-18	30.5492	Q12884	1	1	0	0
81	FAS	6.69736	3	0.788856	26.1126	13.1637	1.01039e-28	4.29109e-28	54.2633	P25445	1	1	0	1
82	FAT1	6.04783	3	0.586693	27.4055	16.4185	1.36111e-38	9.52377e-38	76.9409	Q14517	1	1	1	0
83	FCER1G	7.50932	2	2.33977	25.6847	26.0899	1.81681e-65	2.03247e-63	138.723	P30273	0	1	0	1
84	FCGR1A	6.12708	4	1.35409	23.7614	21.7672	4.75752e-54	1.22813e-52	112.48	P12314	1	1	1	1
85	FCGR2B	6.58571	4	1.15439	24.4321	16.7035	1.90436e-39	1.39083e-38	78.9045	P31994	1	1	1	1
86	FCGR3A	6.80352	4	1.71346	25.1403	23.9753	5.21604e-60	2.75552e-58	126.181	P08637	1	1	1	1
87	FCN1	6.09935	1	0.629537	23.8697	7.4739	2.57723e-12	5.54706e-12	16.7337	O00602	0	1	0	0
88	FLT1	6.46958	3	1.0464	27.2564	14.26	4.64508e-32	2.30172e-31	61.9276	P17948	1	1	0	1
89	FLT4	5.10795	4	0.620182	22.5806	4.31206	2.56792e-05	3.85268e-05	1.00236	P35916	1	1	1	1
90	FNDC3B	5.81993	2	0.755597	24.3731	18.9092	5.93049e-46	6.67373e-45	93.8648	Q53EP0	0	1	1	0
91	GAL3ST4	5.51517	1	0.858323	22.8086	13.1896	8.43223e-29	3.59561e-28	54.4436	Q96RP7	0	1	0	0
92	GALNT1	5.93447	1	0.617069	24.3528	16.4515	1.08354e-38	7.65483e-38	77.1686	Q10472	0	1	0	0
93	GASK1B	5.36824	1	0.671447	22.4443	14.1214	1.22729e-31	5.96034e-31	60.9584	Q6UWH4	0	1	0	0
94	GIMAP1	6.73057	1	0.799726	26.2855	17.1999	6.29155e-41	5.0232e-40	82.3092	Q8WWP7	0	1	0	0
95	GIMAP2	5.89004	3	1.35465	23.3188	19.5447	8.66075e-48	1.14223e-46	98.0855	Q9UG22	0	1	1	1
96	GIMAP5	6.61402	1	0.854015	25.7794	16.0159	2.21013e-37	1.44242e-36	74.1583	Q96F15	0	1	0	0
97	GJA1	6.03724	4	0.810884	24.0769	12.5326	8.34267e-27	3.30131e-26	49.8639	P17302	1	1	1	1
98	GLIPR1	5.68292	3	0.692502	21.5159	5.7741	3.01687e-08	5.33621e-08	7.5339	P48060	1	1	1	0
99	GPNMB	7.45941	3	1.1223	28.1109	9.85956	7.39576e-19	2.11508e-18	31.653	Q14956	1	0	1	1
100	GPX8	6.43109	1	1.42829	24.2744	20.9008	1.22293e-51	2.40471e-50	106.939	Q8TED1	0	1	0	0
101	GRAMD4	6.10063	2	0.976292	24.9102	14.0377	2.2078e-31	1.05497e-30	60.3727	Q6IC98	0	1	1	0
102	GYPA	6.35475	4	1.47019	22.6088	12.9388	4.88132e-28	2.02074e-27	52.6931	P02724	1	1	1	1
103	GYPC	6.81102	4	1.07569	23.0909	12.0206	2.95041e-25	1.08869e-24	46.3113	P04921	1	1	1	1
104	HAVCR1	6.51727	4	1.75578	24.0832	14.1921	7.47566e-32	3.66612e-31	61.4529	Q96D42	1	1	1	1
105	HAVCR2	5.90497	4	1.2392	23.0879	11.1918	9.04635e-23	3.02255e-22	40.6105	Q8TDQ0	1	1	1	1
106	HFE	5.57731	4	0.658818	21.9169	14.006	2.75727e-31	1.30964e-30	60.151	Q30201	1	1	1	1
107	HLA-A	7.68236	4	1.30606	29.2163	20.2026	1.14314e-49	1.77038e-48	102.407	P30450	1	1	1	1
548	HLA-B	7.41538	4	1.16974	28.2893	15.7707	1.21301e-36	7.56361e-36	72.4588	P30483	1	1	1	1
1773	HLA-C	6.89891	4	0.892897	26.5564	9.48097	8.99734e-18	2.45779e-17	29.1722	Q95604	1	1	1	1
1969	HLA-DMA	6.55146	4	1.15172	23.1076	16.6044	3.76967e-39	2.71353e-38	78.2227	P28067	1	1	1	1
1970	HLA-DMB	6.82525	4	0.974269	25.6765	15.6561	2.69267e-36	1.64554e-35	71.6628	P28068	1	1	1	1
1971	HLA-DPA1	7.43613	4	1.14396	27.4019	18.0915	1.45204e-43	1.38629e-42	88.3718	P20036	1	1	1	1
1972	HLA-DPB1	7.04343	4	0.878917	26.6595	14.5304	6.9866e-33	3.61259e-32	63.8176	P04440	1	1	1	1
1973	HLA-DQA1	6.53128	4	1.67711	23.364	11.11	1.58523e-22	5.24129e-22	40.0523	P01909	1	1	1	1
1974	HLA-DQA2	5.8017	4	1.30561	21.4518	13.893	6.08617e-31	2.8425e-30	59.3612	P01906	1	1	1	1
1975	HLA-DQB1	6.77585	4	1.01451	25.678	18.8705	7.68203e-46	8.57376e-45	93.6063	P01920	1	1	1	1
1976	HLA-DRA	7.62511	4	1.07909	28.349	19.0334	2.58787e-46	3.00098e-45	94.6929	P01903	1	1	1	1
1977	HLA-DRB1	7.24789	4	0.858316	27.6957	12.336	3.28703e-26	1.26955e-25	48.4976	P13761	1	1	1	1
2146	HLA-DRB3	7.04317	4	0.662025	27.0837	8.34537	1.29381e-14	3.08263e-14	21.9654	P79483	1	1	1	1
2147	HLA-DRB4	6.40952	3	0.748366	24.6354	5.7341	3.69327e-08	6.50357e-08	7.33648	P13762	1	1	1	0
2148	HLA-DRB5	6.47934	3	0.663531	24.7407	4.0538	7.28134e-05	0.000106275	0.00756915	Q30154	1	1	1	0
2149	HLA-E	6.44761	4	0.770518	25.2208	17.0639	1.59772e-40	1.24632e-39	81.3787	P13747	1	1	1	1
2150	HLA-F	6.16844	4	1.18684	24.1245	17.197	6.41929e-41	5.1166e-40	82.2892	P30511	1	1	1	1
2151	HLA-G	5.78972	4	1.0275	22.5308	10.7571	1.76429e-21	5.62597e-21	37.655	P17693	1	1	1	1
2152	HLA-H	6.27231	2	0.783515	24.7086	10.1537	1.03894e-19	3.07288e-19	33.6029	P01893	1	1	0	0
2153	HM13	6.8975	2	0.648737	26.3677	10.4801	1.15508e-20	3.56149e-20	35.7864	Q8TCT9	1	0	1	0
2154	HSD3B7	6.7805	1	1.03212	26.0957	16.6927	2.05115e-39	1.49574e-38	78.8303	Q9H2F3	0	1	0	0
2155	HVCN1	6.16824	3	1.02526	23.8792	19.5597	7.84361e-48	1.03879e-46	98.1845	Q96D96	0	1	1	1
2156	ICAM1	7.08439	4	1.22836	27.5843	21.7064	7.0013e-54	1.76125e-52	112.094	P05362	1	1	1	1
2157	ICAM3	5.98056	4	0.896466	24.0347	12.8833	7.19568e-28	2.96206e-27	52.3063	P32942	1	1	1	1
2158	IFITM3	6.98832	3	0.618953	24.9326	15.209	6.07407e-35	3.50475e-34	68.5527	Q01628	0	1	1	1
2159	IGFLR1	5.2635	3	0.725982	20.326	4.63381	6.56231e-06	1.01979e-05	2.31205	Q9H665	1	1	1	0
2160	IGHD	6.62416	1	0.6688	25.8434	4.476	1.29293e-05	1.97216e-05	1.66011	P01880	0	0	0	1
2161	IGHM	7.8408	1	0.597578	30.3676	5.24485	4.06044e-07	6.75603e-07	5.00287	P01871	0	1	0	0
2162	IKBIP	7.0065	1	1.71932	26.8356	28.9998	1.38256e-72	3.98386e-70	155.072	Q70UQ0	0	1	0	0
2163	INTU	5.41028	1	1.93015	22.4593	11.4828	1.22148e-23	4.22982e-23	42.6035	Q9ULD6	0	1	0	0
2164	ITGA4	5.87795	4	0.86859	24.8306	19.9669	5.35899e-49	7.81575e-48	100.864	P13612	1	1	1	1
2165	ITGA5	5.99205	3	0.929823	24.6063	21.7988	3.8926e-54	1.0141e-52	112.68	P08648	1	1	0	1
2166	ITGAL	6.17366	4	1.3252	25.3839	19.3952	2.33221e-47	2.96484e-46	97.0962	P20701	1	1	1	1
2167	ITGAM	6.11933	4	0.980466	25.7029	17.1353	9.79273e-41	7.73414e-40	81.8675	P11215	1	1	1	1
2168	ITGAX	5.94979	4	1.73977	24.6402	23.8782	9.41407e-60	4.83883e-58	125.592	P20702	1	1	1	1
2169	ITGB2	6.76137	4	1.41612	27.2072	22.1439	4.38359e-55	1.30261e-53	114.861	P05107	1	1	1	1
2170	ITGB4	6.09062	3	0.599373	26.6326	12.3948	2.1816e-26	8.47418e-26	48.906	P16144	1	1	0	1
2171	ITPR3	5.74875	1	1.02794	25.7584	18.0469	1.96353e-43	1.84498e-42	88.0704	Q14573	0	1	0	0
2172	KCNAB2	6.58582	1	1.09088	25.5863	21.5346	2.09186e-53	4.93586e-52	111.001	Q13303	0	0	1	0
2173	LAIR1	6.1526	4	1.32325	22.9828	20.9891	6.91828e-52	1.40568e-50	107.507	Q6GTX8	1	1	1	1
2174	LGALS1	8.59127	1	0.708886	31.2633	13.5166	8.52225e-30	3.78682e-29	56.729	P09382	0	1	0	0
2175	LGALS3	8.12499	1	1.01771	29.8154	17.9214	4.59928e-43	4.21335e-42	87.2205	P17931	0	1	0	0
2176	LILRB1	5.95875	4	1.07162	23.9405	13.2002	7.82895e-29	3.34286e-28	54.5177	Q8NHL6	1	1	1	1
2177	LILRB2	5.02139	4	1.0106	20.7925	13.9997	2.88146e-31	1.36794e-30	60.107	Q8N423	1	1	1	1
2178	LMAN2	7.14259	2	0.8009	27.5623	20.3129	5.56247e-50	8.94984e-49	103.127	Q12907	1	1	0	0
2179	LNPK	6.69553	1	0.799076	26.3174	17.9792	3.10656e-43	2.87078e-42	87.6123	Q9C0E8	0	0	1	0
2180	LPCAT1	6.73975	2	1.60819	26.1462	23.8168	1.36851e-59	6.92188e-58	125.218	Q8NF37	0	1	1	0
2181	LPGAT1	6.28116	2	0.866704	24.6603	17.4971	8.25021e-42	6.9549e-41	84.3378	Q92604	0	1	1	0
2182	LRRC25	6.22597	4	1.32385	22.7458	18.3141	3.22613e-44	3.26007e-43	89.8739	Q8N386	1	1	1	1
2183	LRRC8C	5.02609	2	0.672503	21.9091	15.225	5.43328e-35	3.14647e-34	68.664	Q8TDW0	0	1	1	0
2184	MCAM	6.66379	4	1.37052	26.6087	21.8939	2.12831e-54	5.6531e-53	113.283	P43121	1	1	1	1
2185	MET	6.23404	3	1.0837	26.1408	19.5508	8.31904e-48	1.09869e-46	98.1257	P08581	1	1	1	0
2186	MGAT1	6.24346	1	0.60384	24.9286	14.6332	3.4014e-33	1.79789e-32	64.5358	P26572	0	1	0	0
2187	MIF	8.87565	1	0.596466	31.2556	18.363	2.32013e-44	2.37482e-43	90.2031	P14174	0	1	0	0
2188	MMP14	6.11971	3	1.27594	24.4242	26.987	1.03941e-67	1.39208e-65	143.875	P50281	1	1	1	0
2189	MPZL2	5.74007	1	0.670903	21.7054	12.3323	3.37379e-26	1.30253e-25	48.4716	O60487	1	0	0	0
2190	MSLN	5.29707	2	0.59579	21.6871	6.16644	3.95439e-09	7.34276e-09	9.5206	Q13421	1	1	0	0
2191	MSR1	6.06905	4	1.20623	24.3911	20.438	2.46005e-50	4.12568e-49	103.941	P21757	1	1	1	1
2192	MTFP1	6.48379	1	0.710355	24.4119	10.7248	2.19794e-21	6.9621e-21	37.4364	Q9UDX5	0	1	0	0
2193	MXRA7	7.4029	1	0.907575	26.7902	9.76585	1.37678e-18	3.89289e-18	31.0359	P84157	0	1	0	0
2194	MYOF	6.51308	3	0.896802	28.1869	17.5137	7.36484e-42	6.23063e-41	84.4511	Q9NZM1	1	1	1	0
2195	NCEH1	6.88654	2	1.06869	26.6343	14.2551	4.80822e-32	2.38008e-31	61.8932	Q6PIU2	0	1	1	0
2196	NCKAP1L	6.11272	2	1.26102	25.6038	23.5942	5.33206e-59	2.53513e-57	123.861	P55160	0	1	0	1
2197	NRP2	5.61436	3	0.720968	23.9531	12.7976	1.30986e-27	5.33881e-27	51.7092	O60462	1	1	1	0
2198	OSMR	4.89569	3	0.715392	21.3259	12.8585	8.55623e-28	3.51452e-27	52.1336	Q99650	1	1	1	0
2199	P2RX7	5.31162	3	1.51495	21.8967	15.8455	7.21386e-37	4.55489e-36	72.9775	Q99572	1	1	0	1
2200	PAG1	6.01086	1	0.904924	23.6895	17.7141	1.88011e-42	1.65231e-41	85.8145	Q9NWQ8	0	1	0	0
2201	PANX1	5.67317	4	0.706772	22.8688	16.238	4.74249e-38	3.22347e-37	75.6948	Q96RD7	1	1	1	1
2202	PCDH12	5.0416	3	0.612446	22.0598	12.2014	8.39294e-26	3.18089e-25	47.5636	Q9NPG4	1	1	1	0
2203	PECAM1	6.60725	4	1.00137	26.9299	18.9375	4.90938e-46	5.56416e-45	94.0535	P16284	1	1	1	1
2204	PLXNC1	5.05738	4	0.739052	22.849	13.8859	6.39817e-31	2.98236e-30	59.3113	O60486	1	1	1	1
2205	PLXND1	5.41196	4	0.617953	24.27	17.3896	1.71831e-41	1.42453e-40	83.6052	Q9Y4D7	1	1	1	1
2206	PNPLA2	6.06412	2	0.779073	24.2702	16.6403	2.94464e-39	2.12771e-38	78.4693	Q96AD5	0	1	1	0
2207	PRRT3	5.4971	2	0.951272	22.5871	7.22712	1.09324e-11	2.28727e-11	15.309	Q5FWE3	1	0	1	0
2208	PSTPIP1	5.74796	1	0.668702	23.3978	9.65438	2.87627e-18	8.02538e-18	30.3043	O43586	0	1	0	0
2209	PTPRC	6.37651	4	1.36389	26.4873	21.4132	4.54177e-53	1.04318e-51	110.227	P08575	1	1	1	1
2210	PTPRCAP	6.02539	3	0.847395	21.7235	11.8501	9.63458e-25	3.48214e-24	45.1326	Q14761	0	1	1	1
2211	PTPRE	5.91588	3	0.743441	24.6625	18.8201	1.07625e-45	1.19278e-44	93.2696	P23469	0	1	1	1
2212	PTPRU	5.05495	4	0.587236	22.5918	7.33815	5.72478e-12	1.2124e-11	15.9466	Q92729	1	1	1	1
2213	PYCARD	7.2519	1	1.27267	26.8153	20.2467	8.56822e-50	1.34447e-48	102.695	Q9ULZ3	0	0	1	0
2214	RAMP2	5.63035	3	0.61344	20.8515	9.66566	2.67005e-18	7.46312e-18	30.3782	O60895	1	1	1	0
2215	RARA	5.24446	1	0.608761	21.325	10.338	3.01241e-20	9.11682e-20	34.8334	P10276	0	1	0	0
2216	RHAG	5.98817	3	1.43695	21.577	9.98494	3.2107e-19	9.3223e-19	32.4819	Q02094	1	1	1	0
2217	RHBDF2	5.82134	3	0.676132	24.4268	14.9182	4.63115e-34	2.54995e-33	66.5255	Q6PJF5	1	1	1	0
2218	RHCE	6.45916	3	2.27783	23.7188	13.0099	2.96618e-28	1.236e-27	53.1897	P18577	0	1	1	1
2219	S100A10	8.24096	1	0.89584	29.2531	20.2339	9.3172e-50	1.4548e-48	102.611	P60903	0	0	1	0
2220	SCARB1	6.50603	3	1.77435	25.2925	19.7507	2.22252e-48	3.08976e-47	99.4438	Q8WTV0	1	1	1	0
2221	SEMA5B	5.73161	3	2.46268	23.508	23.427	1.48724e-58	6.83196e-57	122.837	Q9P283	1	1	1	0
2222	SIGLEC1	5.34847	4	0.867626	23.4588	11.7106	2.53167e-24	9.00287e-24	44.1705	Q9BZZ2	1	1	1	1
2223	SIRPA	6.46291	4	1.19931	25.7394	24.55	1.62124e-61	1.05437e-59	129.646	P78324	1	1	1	1
2224	SLC15A4	6.0987	4	0.917443	23.9669	15.4769	9.37694e-36	5.60788e-35	70.4174	Q8N697	1	1	1	1
2225	SLC16A1	6.71205	3	0.775208	25.5488	9.42682	1.28277e-17	3.48412e-17	28.8202	P53985	1	1	1	0
2226	SLC16A3	6.91682	2	2.19564	25.7905	31.4127	3.69512e-78	4.39211e-75	167.86	O15427	0	0	1	1
2227	SLC1A4	5.64408	3	1.031	22.4707	18.4516	1.27732e-44	1.33326e-43	90.7992	P43007	1	1	1	0
2228	SLC27A3	6.18687	2	0.693915	24.8342	18.5659	5.91978e-45	6.28952e-44	91.5672	Q5K4L6	0	1	1	0
2229	SLC2A1	7.34835	4	1.98129	27.3298	20.9546	8.64357e-52	1.734e-50	107.285	P11166	1	1	1	1
2230	SLC2A3	6.73802	4	1.71477	25.1477	22.1903	3.2717e-55	9.84513e-54	115.153	P11169	1	1	1	1
2231	SLC30A7	5.7485	2	0.781127	22.793	17.501	8.02913e-42	6.78055e-41	84.3649	Q8NEW0	0	1	1	0
2232	SLC34A2	6.01134	3	0.648412	23.6475	4.20357	4.00186e-05	5.93661e-05	0.578211	O95436	1	1	1	0
2233	SLC38A1	6.29987	4	0.620968	24.5337	10.4702	1.23466e-20	3.80072e-20	35.7201	Q9H2H9	1	1	1	1
2234	SLC43A3	5.6181	2	1.18919	21.765	10.5824	5.77756e-21	1.80423e-20	36.4752	Q8NBI5	1	0	1	0
2235	SLC4A1	7.45937	4	1.59929	28.9203	12.2711	5.16711e-26	1.97802e-25	48.0469	P02730	1	1	1	1
2236	SLC9A9	5.92561	2	0.932647	23.3851	13.8039	1.13731e-30	5.23459e-30	58.7376	Q8IVB4	0	1	1	0
2237	SPARC	7.03007	1	1.08545	26.6013	20.5779	9.90054e-51	1.74989e-49	104.85	P09486	0	1	0	0
2238	SPTB	6.57752	1	1.39272	28.2468	11.4395	1.64643e-23	5.66014e-23	42.3063	P11277	0	1	0	0
2239	STBD1	6.67595	1	0.913964	26.4315	18.496	9.47342e-45	9.9649e-44	91.0976	O95210	0	1	0	0
2240	STING1	6.49859	1	0.898688	25.3115	17.3986	1.61557e-41	1.3417e-40	83.6667	Q86WV6	0	1	0	0
2241	STOM	7.37106	1	0.745514	28.3542	13.6212	4.09286e-30	1.84538e-29	57.4604	P27105	0	0	1	0
2242	SULF1	5.59342	1	0.61366	23.4697	5.93294	1.33897e-08	2.41731e-08	8.32735	Q8IWU6	0	1	0	0
2243	SYBU	6.01855	1	0.648032	23.8834	5.57451	8.20122e-08	1.41689e-07	6.55864	Q9NX95	0	1	0	0
2244	SYNGR2	7.18544	2	0.605913	26.5386	15.7313	1.59572e-36	9.85306e-36	72.185	O43760	0	1	1	0
2245	TAP1	6.59088	1	1.38864	26.1366	21.9071	1.95847e-54	5.21656e-53	113.366	Q03518	0	1	0	0
2246	TAPBP	7.46649	1	1.19064	27.5967	18.0793	1.57747e-43	1.50302e-42	88.289	O15533	0	1	0	0
2247	TBXAS1	6.16126	1	1.13172	24.8875	25.7746	1.14176e-64	1.19308e-62	136.889	P24557	0	1	0	0
2248	TCIRG1	6.04997	4	0.69654	25.0632	16.8749	5.85486e-40	4.40109e-39	80.082	Q13488	1	1	1	1
2249	TFRC	6.62057	3	0.672545	27.107	10.9225	5.71661e-22	1.85717e-21	38.776	P02786	0	1	1	1
2250	TGFB1	6.32802	1	0.875555	25.0101	17.9126	4.88001e-43	4.46622e-42	87.1613	P01137	0	1	0	0
2251	THBS1	7.2611	1	0.693713	29.5017	6.9854	4.3877e-11	8.9361e-11	13.9404	P07996	0	1	0	0
2252	TLR2	5.03631	4	0.764392	21.8997	18.3496	2.53966e-44	2.59117e-43	90.1129	O60603	1	1	1	1
2253	TLR3	6.22124	4	1.17292	25.668	19.5056	1.12197e-47	1.46751e-46	97.827	O15455	1	1	1	1
2254	TLR7	4.86569	4	0.617351	21.7187	12.8162	1.15079e-27	4.69852e-27	51.8382	Q9NYK1	1	1	1	1
2255	TM6SF1	5.40827	2	0.923465	20.8188	16.0353	1.93229e-37	1.27069e-36	74.2925	Q9BZW5	0	1	1	0
2256	TMED3	6.11001	2	0.739647	23.5404	12.4768	1.23201e-26	4.845e-26	49.4754	Q9Y3Q3	0	0	1	1
2257	TMEM123	7.36447	4	0.793282	25.6619	14.0321	2.29515e-31	1.09341e-30	60.334	Q8N131	1	1	1	1
2258	TMEM159	6.7974	2	1.29574	24.2519	25.7895	1.04632e-64	1.11792e-62	136.976	Q96B96	0	1	1	0
2259	TMEM179B	6.4675	2	0.629608	24.112	9.78065	1.24825e-18	3.53473e-18	31.1332	Q7Z7N9	1	0	1	0
2260	TMEM243	5.87607	1	1.50645	20.4175	19.1676	1.0579e-46	1.27985e-45	95.5862	Q9BU79	0	0	1	0
2261	TMEM43	6.7873	2	0.707237	26.6665	13.5265	7.95103e-30	3.53962e-29	56.7982	Q9BTV4	0	1	1	0
2262	TMEM87A	6.21752	3	0.691811	25.1653	19.8482	1.16975e-48	1.66265e-47	100.085	Q8NBN3	1	1	1	0
2263	TMTC3	6.17181	1	0.69126	25.8848	13.2958	4.00473e-29	1.73727e-28	55.186	Q6ZXV5	0	0	1	0
2264	TMX3	6.54499	3	0.650542	26.0023	16.5236	6.58578e-39	4.69446e-38	77.6657	Q96JJ7	1	1	1	0
2265	TOR4A	5.86329	1	0.781842	23.9086	18.048	1.94938e-43	1.83349e-42	88.0777	Q9NXH8	0	1	0	0
2266	TP53I11	6.79575	2	0.775556	25.0039	14.5189	7.57081e-33	3.90829e-32	63.7375	O14683	0	1	1	0
2267	TRPV2	5.31758	4	0.972407	22.2077	22.0682	7.06634e-55	2.07388e-53	114.384	Q9Y5S1	1	1	1	1
2268	TYROBP	6.32855	3	2.17	21.8905	27.2882	1.87766e-68	2.73368e-66	145.582	O43914	0	1	1	1
2269	UNC93B1	6.24165	3	0.926722	23.9386	17.8024	1.03136e-42	9.18275e-42	86.4141	Q9H1C4	1	1	1	0
2270	VAMP5	6.65695	2	0.774894	24.5135	15.5573	5.35734e-36	3.22628e-35	70.9761	O95183	0	1	1	0
2271	VCAM1	6.72795	4	1.33772	27.0047	19.2209	7.42028e-47	9.04608e-46	95.9404	P19320	1	1	1	1
2272	VEGFA	6.45951	1	1.05138	24.1077	12.9459	4.64459e-28	1.92358e-27	52.7426	P15692	0	1	0	0
2273	VSIG4	6.2598	3	0.83452	24.482	10.085	1.64572e-19	4.827e-19	33.1459	Q9Y279	0	1	1	1
2274	VSIR	6.44442	3	0.858076	24.9787	21.5581	1.80068e-53	4.29139e-52	111.151	Q9H7M9	1	1	1	0
2275	VWF	6.68804	1	1.22417	28.7361	17.6024	4.0236e-42	3.45311e-41	85.0548	P04275	0	1	0	0
2276	WDFY4	5.11851	1	0.622112	23.9186	10.7707	1.60879e-21	5.14563e-21	37.7468	Q6ZS81	0	1	0	0

### Sheet: COAD
	Gene	iBAQ.mean	SPC	logFC	AveExpr	t	P.Value	adj.P.Val	B	Accession	SURFY	Town	Cunha	Diaz.Ramos
1	ACSL4	5.62508	1	0.59662	23.6509	14.5349	4.61778e-33	4.02266e-32	64.245	O60488	0	1	0	0
2	ADGRG1	4.98609	4	0.853871	20.9118	15.6597	1.65877e-36	1.87849e-35	72.1584	Q9Y653	1	1	1	1
3	ANKRD22	6.0711	1	0.76766	23.3533	15.8955	3.16714e-37	3.80936e-36	73.8107	Q5VYY1	0	0	1	0
4	ATAD3A	6.38293	1	0.595779	26.3651	19.6304	2.29867e-48	6.68794e-47	99.4143	Q9NVI7	0	1	0	0
5	CEACAM5	7.11913	3	1.1154	27.5935	11.4571	1.19165e-23	5.84392e-23	42.648	P06731	1	1	0	1
6	DHCR7	6.06374	1	0.746233	23.7022	13.392	1.49803e-29	1.01072e-28	56.1828	Q9UBM7	0	1	0	0
7	DPEP1	6.2657	1	0.724777	24.4015	5.87153	1.79357e-08	3.64507e-08	8.06994	P16444	1	0	0	0
8	ECT2	4.18203	1	0.614598	19.2368	10.6317	3.51704e-21	1.51752e-20	36.9901	Q9H8V3	0	1	0	0
9	ELANE	7.3603	2	0.663318	27.5571	7.13294	1.80041e-11	4.45174e-11	14.8441	P08246	0	1	0	1
10	FAP	5.40173	2	1.18665	22.8523	12.8309	7.87282e-28	4.88221e-27	52.234	Q12884	1	1	0	0
11	FCER1G	6.57316	2	0.939148	23.2948	10.8036	1.08482e-21	4.78738e-21	38.1597	P30273	0	1	0	1
12	GALNT6	5.24132	1	0.881823	21.8085	14.1545	6.80604e-32	5.4049e-31	61.5614	Q8NCL4	0	1	0	0
13	GPRC5A	6.56092	3	1.29961	24.1586	14.7176	1.26982e-33	1.16114e-32	65.5328	Q8NFJ5	1	1	1	0
14	HSD3B7	5.61409	1	0.611327	21.8096	3.54463	0.000490405	0.000722553	-1.76541	Q9H2F3	0	1	0	0
15	IKBIP	6.01933	1	0.691402	24.1359	14.1545	6.80661e-32	5.4049e-31	61.5614	Q70UQ0	0	1	0	0
16	ITGAX	5.597	4	0.60403	24.1864	10.9695	3.47002e-22	1.58356e-21	39.2934	P20702	1	1	1	1
17	KDELR1	6.24032	1	0.622498	23.2556	5.51494	1.07982e-07	2.08897e-07	6.31934	P24390	0	1	0	0
18	LRP1B	4.21603	3	0.593929	20.2283	3.63379	0.000355765	0.000531625	-1.46385	Q9NZR2	1	1	1	0
19	LRRC15	5.21851	3	0.702588	21.2683	9.13629	7.66813e-17	2.56919e-16	27.07	Q8TF66	1	1	1	0
20	MGAT5	5.06681	1	0.731398	21.6293	16.4949	4.77634e-39	6.47489e-38	77.9968	Q09328	0	1	0	0
21	MUC13	6.39469	4	0.680923	24.736	10.0091	2.38702e-19	9.24784e-19	32.7987	Q9H3R2	1	1	1	1
22	NOC4L	5.39993	1	0.629803	22.4788	21.6591	3.75073e-54	1.81639e-52	112.717	Q9BVI4	0	1	0	0
23	PLAU	4.77958	1	0.834434	20.0018	10.3745	2.02642e-20	8.47529e-20	35.2492	P00749	0	1	0	0
24	PRTN3	7.1597	1	0.733077	26.0778	7.86652	2.30685e-13	6.39335e-13	19.1422	P24158	0	0	0	1
25	REEP6	5.9083	2	0.853973	22.1851	7.46954	2.50721e-12	6.5214e-12	16.7871	Q96HR9	0	1	1	0
26	RNF144A	5.59198	1	1.08811	21.4392	6.7902	1.27162e-10	2.96027e-10	12.9207	P50876	0	1	0	0
27	RRP12	5.45462	1	0.620863	23.996	28.1958	2.67632e-71	7.57708e-69	152.104	Q5JTH9	0	1	0	0
28	SCARB1	4.70646	3	0.671732	19.7771	10.9642	3.59837e-22	1.6401e-21	39.2573	Q8WTV0	1	1	1	0
29	SFRP4	5.66873	1	0.958544	22.2229	8.7249	1.08694e-15	3.44127e-15	24.4423	Q6FHJ7	0	1	0	0
30	SLC12A2	6.16464	3	0.655563	25.8288	10.8215	9.59576e-22	4.24741e-21	38.2817	P55011	1	1	1	0
31	SLC16A3	5.93133	2	0.672919	23.2552	13.9972	2.07055e-31	1.59095e-30	60.4519	O15427	0	0	1	1
32	SLC1A5	5.93146	3	0.630628	23.4459	16.382	1.05011e-38	1.37787e-37	77.2105	Q15758	1	1	1	0
33	SLC3A2	6.10309	4	0.814667	24.8931	23.0413	5.68738e-58	4.22877e-56	121.495	P08195	1	1	1	1
34	SLC52A2	5.67725	4	0.661959	21.2436	11.3875	1.93173e-23	9.37339e-23	42.1672	Q9HAB3	1	1	1	1
35	SLC5A6	5.09431	4	0.87457	20.3324	12.1839	7.45953e-26	4.15038e-25	47.6996	Q9Y289	1	1	1	1
36	SLC7A5	5.84136	4	0.983947	22.8583	16.8539	3.91822e-40	5.87414e-39	80.4927	Q01650	1	1	1	1
37	SPINT2	5.79407	3	0.617311	22.5346	13.1652	7.43873e-29	4.87591e-28	54.5854	O43291	1	1	1	0
38	SQLE	4.98982	2	0.639025	21.2272	9.27419	3.11924e-17	1.06349e-16	27.962	Q14534	0	1	1	0
39	SULF1	5.42849	1	0.766616	23.0878	10.2319	5.32031e-20	2.15417e-19	34.29	Q8IWU6	0	1	0	0
40	TFRC	6.05831	3	0.776972	25.2242	12.7671	1.2343e-27	7.55878e-27	51.7859	P02786	0	1	1	1
41	THBS1	6.11827	1	0.846953	25.7401	8.70388	1.24294e-15	3.92168e-15	24.3095	P07996	0	1	0	0
42	TMCO1	6.41776	2	0.703156	24.2352	17.2559	2.41022e-41	3.93385e-40	83.2762	Q9UM00	0	1	1	0
43	TMEM165	6.07003	1	0.62451	23.8438	16.0101	1.41724e-37	1.75038e-36	74.6132	Q9HC07	0	0	1	0
44	TMEM63A	5.35212	3	0.603052	22.6053	16.8921	3.00397e-40	4.56864e-39	80.7579	O94886	1	1	1	0
45	TRHDE	4.45071	3	0.596408	19.4703	4.47445	1.28985e-05	2.15836e-05	1.6921	Q9UKU6	1	1	1	0
46	VNN2	4.93837	3	0.6	20.0599	5.70769	4.13024e-08	8.1948e-08	7.25579	O95498	1	0	1	1

### Sheet: GBM
	Gene	iBAQ.mean	SPC	logFC	AveExpr	t	P.Value	adj.P.Val	B	Accession	SURFY	Town	Cunha	Diaz.Ramos
1	ABCA1	5.23934	3	0.612507	23.7235	4.18501	5.7114e-05	0.000249857	1.21056	O95477	1	0	1	1
2	AGTRAP	6.22857	2	0.637315	22.7007	3.30607	0.00127335	0.00376328	-1.70371	Q6RW13	0	1	1	0
3	ALOX5AP	7.41309	2	0.591355	26.6454	3.33361	0.0011641	0.00348978	-1.62064	P20292	0	0	1	1
4	AMBP	7.14705	1	0.590521	27.3122	3.77439	0.000258773	0.000948065	-0.21675	P02760	0	1	0	0
5	ANXA1	7.94014	1	0.669369	30.149	3.39735	0.00094405	0.00291457	-1.42628	P04083	0	1	0	0
6	ANXA2	7.88759	1	0.631639	30.1593	3.18439	0.00188081	0.00522248	-2.06385	P07355	0	1	0	0
7	ANXA5	8.03254	1	0.625197	30.8536	4.81066	4.74794e-06	2.75565e-05	3.58479	P08758	0	1	0	0
8	APOA1	8.1884	1	0.683107	31.0556	3.37454	0.00101787	0.00310694	-1.49617	P02647	0	1	0	0
9	APOH	7.53612	1	0.903817	28.6556	4.34048	3.14071e-05	0.000147858	1.77898	P02749	0	1	0	0
10	BCHE	6.04728	1	0.625658	24.5068	3.61645	0.000450037	0.00152947	-0.735646	P06276	0	0	1	0
11	C9	6.64978	1	0.743116	26.3383	3.28446	0.00136569	0.00399458	-1.76848	P02748	0	1	0	0
12	CD180	5.63565	4	0.603622	22.352	3.29265	0.00132996	0.0039045	-1.74395	Q99467	1	1	1	1
13	CD276	6.44039	4	0.596804	24.9837	4.82528	4.4687e-06	2.60863e-05	3.64294	Q5ZPR3	1	1	1	1
14	CD44	7.36996	4	0.73326	28.8636	4.18508	5.70991e-05	0.000249857	1.21081	P16070	1	1	1	1
15	CD74	6.74363	4	0.605212	25.7238	3.17385	0.00194449	0.00537503	-2.09451	P04233	1	1	1	1
16	CD93	5.9231	4	0.672768	23.719	4.01372	0.000108602	0.00044062	0.601783	Q9NPY3	1	1	1	1
17	CLIC1	7.46913	1	0.70914	28.308	4.62731	1.00583e-05	5.38582e-05	2.86567	O00299	0	1	0	0
18	CYBB	6.80378	1	0.63841	26.8782	3.51574	0.000635097	0.00205774	-1.05737	P04839	1	0	0	0
19	DERL2	5.91483	1	0.59327	21.8748	3.87786	0.000178556	0.00068644	0.132441	Q9GZP9	0	1	0	0
20	F10	5.90756	1	0.654806	23.7868	3.04329	0.00291884	0.00764996	-2.46736	P00742	0	1	0	0
21	FCER1G	7.53354	2	0.841816	26.3764	3.88113	0.000176458	0.000679986	0.143582	P30273	0	1	0	1
22	FCGR3A	6.73501	4	0.833448	25.188	3.98816	0.000119354	0.00047977	0.512558	P08637	1	1	1	1
23	FCGRT	6.14216	4	0.585447	24.036	4.07533	8.63628e-05	0.000359482	0.818579	P55899	1	1	1	1
24	GIMAP2	5.43543	3	0.735857	21.9932	4.85465	3.95532e-06	2.33839e-05	3.76005	Q9UG22	0	1	1	1
25	GOLIM4	6.09363	1	0.626365	25.1366	5.52195	2.21364e-07	1.73763e-06	6.53836	O00461	0	1	0	0
26	HM13	6.66308	2	0.596675	25.4471	5.20292	9.01e-07	6.19011e-06	5.18306	Q8TCT9	1	0	1	0
27	IKBIP	6.31391	1	0.635028	24.7761	3.35822	0.00107398	0.00325667	-1.54595	Q70UQ0	0	1	0	0
28	IQGAP2	5.8903	1	0.739771	25.5435	4.46441	1.93088e-05	9.58771e-05	2.24261	Q13576	0	1	0	0
29	ITGB3	6.02898	4	0.733592	24.8323	3.62913	0.000430736	0.00147415	-0.694633	P05106	1	1	1	1
30	LBR	6.32002	1	0.61203	25.178	5.38852	4.00313e-07	2.98361e-06	5.96582	Q14739	0	1	0	0
31	LIMA1	6.56834	1	0.715432	27.0807	6.00476	2.44386e-08	2.28644e-07	8.67369	Q9UHB6	0	1	0	0
32	LPCAT3	6.09921	2	0.652166	23.7276	5.38091	4.13979e-07	3.07099e-06	5.9334	Q6P1A2	0	1	1	0
33	MILR1	4.89922	3	0.711362	19.7814	3.26287	0.00146415	0.0042349	-1.83282	Q7Z6M3	1	1	0	1
34	MRC2	6.16971	4	0.606742	25.7969	4.05473	9.32623e-05	0.000385591	0.745826	Q9UBG0	1	1	1	1
35	MSR1	6.15748	4	0.609972	24.6933	3.0085	0.00324592	0.0083529	-2.56448	P21757	1	1	1	1
36	PLG	7.00774	1	0.590842	28.24	3.13156	0.00222082	0.00601714	-2.21672	P00747	0	1	0	0
37	PLSCR1	6.22513	2	0.663767	23.4081	3.67661	0.000365184	0.0012815	-0.540017	O15162	0	1	0	1
38	RARA	4.75661	1	0.607922	19.3485	3.02866	0.00305242	0.00794735	-2.5083	P10276	0	1	0	0
39	RRBP1	6.58826	1	0.592853	28.0802	4.92468	2.95142e-06	1.80527e-05	4.04118	Q9P2E9	0	1	0	0
40	SERPINA5	5.85418	1	0.627712	23.3862	3.50981	0.000647966	0.00209515	-1.07607	P05154	0	1	0	0
41	SERPINF2	6.98712	1	0.679021	26.9323	3.76948	0.00026333	0.000964438	-0.233152	P08697	0	1	0	0
42	SPARC	7.17395	1	0.684552	26.9974	3.97243	0.000126468	0.000505141	0.457861	P09486	0	1	0	0
43	SSR1	6.92885	2	0.60029	25.802	6.23397	8.33035e-09	8.45099e-08	9.71931	P43307	1	1	0	0
44	STT3A	6.23134	2	0.587169	25.3306	6.11867	1.43475e-08	1.39542e-07	9.19092	P46977	0	1	1	0
45	TBXAS1	6.01711	1	0.606595	24.4077	3.67308	0.000369715	0.00129453	-0.551574	P24557	0	1	0	0
46	TF	7.85319	1	0.641286	31.0105	4.20364	5.32046e-05	0.00023489	1.27786	P02787	0	1	0	0
47	TMEM123	6.94938	4	0.58638	24.1464	4.00303	0.000112983	0.000456551	0.564401	Q8N131	1	1	1	1
48	TNFRSF12A	5.71528	3	0.818199	20.9857	3.05204	0.00284152	0.00747207	-2.44278	Q9NP84	0	1	1	1
49	TRAM1	6.43164	1	0.656991	24.4082	6.68265	9.64463e-10	1.15402e-08	11.8183	Q15629	0	1	0	0
50	TSPAN6	6.20262	3	0.633012	23.8163	3.95095	0.00013684	0.000541875	0.383429	O43657	1	1	1	0
51	TYROBP	6.56917	3	0.938731	23.2044	5.39583	3.87621e-07	2.90074e-06	5.99693	O43914	0	1	1	1
52	VAMP8	6.59771	1	0.785604	23.8588	3.78289	0.000251067	0.00092258	-0.188335	Q9BV40	0	1	0	0

### Sheet: LSCC
	Gene	iBAQ.mean	SPC	logFC	AveExpr	t	P.Value	adj.P.Val	B	Accession	SURFY	Town	Cunha	Diaz.Ramos
1	ABCA12	3.79315	4	0.611727	18.7379	7.00729	3.14704e-11	5.89953e-11	14.035	Q86UK0	1	1	1	1
2	ABCC1	5.87261	4	0.93425	24.8126	11.0322	1.11856e-22	3.33896e-22	40.1694	P33527	1	1	1	1
3	ABCC5	5.44761	3	0.842382	23.2751	8.8015	4.6945e-16	1.06837e-15	25.0178	O15440	1	0	1	1
4	ACKR3	5.02155	4	1.84052	18.1113	13.6227	8.29493e-31	3.45617e-30	58.8289	P25106	1	1	1	1
5	ADAM23	4.18788	4	0.924412	17.7205	6.74403	1.42618e-10	2.60699e-10	12.5483	O75077	1	1	1	1
6	ADAM28	4.47807	4	0.604157	19.8078	8.29361	1.24103e-14	2.68066e-14	21.7743	Q9UKQ2	1	1	1	1
7	ADAM9	5.42122	4	0.591891	22.9452	10.7892	6.21552e-22	1.80424e-21	38.4626	Q13443	1	1	1	1
8	ADGRG1	5.24169	4	0.655879	21.6142	11.0733	8.36153e-23	2.5078e-22	40.4591	Q9Y653	1	1	1	1
9	ANKRD22	5.95672	1	1.02402	22.5499	13.4471	2.99811e-30	1.22015e-29	57.5468	Q5VYY1	0	0	1	0
10	ATAD3A	6.07036	1	0.685839	25.0015	19.3348	9.11822e-49	9.21458e-48	100.141	Q9NVI7	0	1	0	0
11	ATL2	5.96437	1	0.674531	23.8282	17.0579	1.05079e-41	7.33106e-41	83.8884	Q8NHH9	0	0	1	0
12	ATP2A2	6.67177	1	0.631309	27.2698	17.9763	1.41176e-44	1.13369e-43	90.4972	P16615	0	0	1	0
13	ATP6AP2	5.753	2	0.648214	22.5824	13.1042	3.66871e-29	1.43065e-28	55.0483	O75787	0	1	1	0
14	B3GNT5	4.64243	1	0.646379	18.9914	9.31049	1.61954e-17	3.91436e-17	28.3571	Q9BYG0	0	1	0	0
15	B4GALT4	5.83458	1	1.01476	22.9796	13.8586	1.47445e-31	6.36726e-31	60.5527	O60513	0	1	0	0
16	B4GALT5	5.27135	1	0.875889	20.8594	14.1826	1.37278e-32	6.18157e-32	62.9222	O43286	0	1	0	0
17	BNIP3	5.30591	1	0.59585	20.5436	7.58804	9.98421e-13	1.99421e-12	17.437	Q12983	0	1	0	0
18	CA12	5.88343	3	0.889847	22.2454	7.80128	2.70836e-13	5.54289e-13	18.7255	O43570	1	1	1	0
19	CA9	5.93314	1	0.756106	22.5761	5.75995	2.91674e-08	4.80452e-08	7.33458	Q16790	0	1	0	0
20	CCDC167	5.30186	2	0.78685	19.3147	11.9199	1.97485e-25	6.61713e-25	46.4831	Q9P0B6	0	1	1	0
21	CCR6	4.60283	4	0.613785	18.6135	6.39712	9.89262e-10	1.74605e-09	10.6463	P51684	1	1	1	1
22	CD19	4.47281	4	1.08132	18.4587	7.58463	1.01934e-12	2.03493e-12	17.4165	P15391	1	1	1	1
23	CD27	5.24105	4	0.893088	20.79	9.40327	8.69412e-18	2.12115e-17	28.9745	P26842	1	1	1	1
24	CD38	6.25134	3	0.681898	24.6715	8.261	1.52656e-14	3.28246e-14	21.5693	P28907	1	1	0	1
25	CD79A	5.75295	4	0.723256	21.0456	8.57054	2.10469e-15	4.67393e-15	23.5311	P11912	1	1	1	1
26	CDCP1	5.73612	4	0.817063	23.749	15.5688	5.33992e-37	2.92833e-36	73.062	Q9H5V8	1	1	1	1
27	CDH3	5.7948	4	1.07463	23.2964	16.4946	6.24639e-40	3.97971e-39	79.8064	P22223	1	1	1	1
28	CEP55	5.41489	1	1.11661	22.0708	19.7446	5.14511e-50	5.60251e-49	103.016	Q53EZ4	0	1	0	0
29	CERS3	4.73682	1	1.10153	18.4796	6.31645	1.53777e-09	2.69412e-09	10.2137	Q8IU89	0	1	0	0
30	CHPF2	4.96721	1	0.648348	21.5701	13.4908	2.17757e-30	8.91957e-30	57.8658	Q9P2E5	0	1	0	0
31	CHSY1	4.67577	1	0.663397	20.7501	13.5347	1.57966e-30	6.4962e-30	58.1861	Q86X52	0	1	0	0
32	CIP2A	5.35374	1	0.758714	23.0452	15.8041	9.56314e-38	5.45732e-37	74.78	Q8TCG1	0	1	0	0
33	CISD2	6.80493	2	0.616867	25.2551	15.5412	6.5339e-37	3.56934e-36	72.8604	Q8N5K1	0	1	1	0
34	CKAP4	6.92444	2	1.13313	27.7081	23.5224	3.90421e-61	8.28844e-60	128.617	Q07065	0	1	1	0
35	CLCA2	5.65336	3	1.1617	22.9371	9.05501	8.8645e-17	2.07892e-16	26.6705	Q9UQC9	1	1	1	0
36	CLCA4	5.16786	3	0.952745	20.9631	4.22246	3.57953e-05	5.08317e-05	0.453093	Q14CN2	1	1	1	0
37	CLDN1	5.58634	3	1.0401	20.2918	9.57123	2.80244e-18	6.99627e-18	30.0985	O95832	1	1	1	0
38	CLSTN1	5.85213	3	1.01886	23.9009	13.4004	4.21773e-30	1.70856e-29	57.2062	O94985	1	1	1	0
39	COL17A1	5.68287	2	1.32364	23.5231	11.4268	6.7743e-24	2.13413e-23	42.9613	Q9UMD9	0	1	1	0
40	CPD	5.63489	3	0.902922	24.1909	17.9684	1.49412e-44	1.19561e-43	90.4405	O75976	1	1	1	0
41	CTSV	5.14578	1	0.670763	20.3407	7.58624	1.0094e-12	2.0158e-12	17.4262	O60911	0	1	0	0
42	CYP4F11	5.91774	1	0.734301	23.1207	4.86776	2.19635e-06	3.31947e-06	3.1358	Q9HBI6	0	1	0	0
43	DDR1	5.46698	4	0.597214	22.7613	11.917	2.01652e-25	6.75278e-25	46.4623	Q08345	1	1	1	1
44	DERL3	5.80099	1	0.607636	21.0057	5.99589	8.56164e-09	1.44652e-08	8.53227	Q96Q80	0	1	0	0
45	DNAJC1	5.8093	1	0.603508	23.7579	11.4331	6.47239e-24	2.04572e-23	43.0067	Q96KC8	0	1	0	0
46	DNAJC19	6.37862	1	0.62401	23.8213	13.3591	5.70371e-30	2.29988e-29	56.9051	Q96DA6	0	1	0	0
47	DSC2	6.392	3	1.21867	25.5448	12.9375	1.23722e-28	4.72744e-28	53.8358	Q02487	1	1	0	1
48	DSC3	6.17905	3	1.23005	24.8534	9.62995	1.88299e-18	4.74039e-18	30.4934	Q14574	1	1	1	0
49	DSG2	6.31081	2	1.09242	25.7052	18.1039	5.66576e-45	4.65156e-44	91.4098	Q14126	1	1	0	0
50	DSG3	6.39029	3	1.38481	25.2853	9.41147	8.22813e-18	2.00961e-17	29.0292	P32926	1	1	0	1
51	ECT2	5.13327	1	0.90203	21.9033	13.7582	3.0772e-31	1.30752e-30	59.8184	Q9H8V3	0	1	0	0
52	EGFR	5.90639	4	0.714123	24.8312	7.28831	6.04194e-12	1.16765e-11	15.6609	P00533	1	1	1	1
53	ELOVL5	5.56215	2	0.733591	21.1536	15.6796	2.37556e-37	1.32963e-36	73.8711	Q9NYP7	0	1	1	0
54	ERGIC2	5.90608	1	0.987522	23.2091	23.8585	4.34953e-62	9.83961e-61	130.812	Q96RQ1	0	1	0	0
55	ERGIC3	6.24517	1	1.08438	23.8512	25.6117	5.84971e-67	1.91827e-65	142.027	Q9Y282	0	0	1	0
56	FADS2	5.42511	2	0.709979	21.7231	8.2569	1.56683e-14	3.36713e-14	21.5436	O95864	0	1	1	0
57	FAM162A	6.65004	2	1.0148	24.405	14.4215	2.38348e-33	1.11109e-32	64.67	Q96A26	0	1	1	0
58	FAM210B	6.05381	2	0.718435	22.288	9.57944	2.65102e-18	6.62696e-18	30.1537	Q96KR6	0	1	1	0
59	FAP	5.58774	2	0.996298	23.3603	13.0872	4.15378e-29	1.61482e-28	54.9244	Q12884	1	1	0	0
60	FAT2	4.66923	3	0.804986	22.3339	8.71527	8.23731e-16	1.85682e-15	24.4605	Q9NYQ8	1	1	1	0
61	FGFBP1	5.69089	1	1.14873	21.1122	7.92221	1.28145e-13	2.65797e-13	19.4651	Q14512	0	1	0	0
62	FGFR3	4.21857	4	0.61801	18.1712	8.03823	6.2153e-14	1.30319e-13	20.1804	P22607	1	1	1	1
63	FNDC3B	5.61833	2	0.900766	23.458	21.3566	7.5378e-55	1.09824e-53	114.145	Q53EP0	0	1	1	0
64	GALNT1	5.51386	1	0.653592	22.6592	13.3241	7.36689e-30	2.95273e-29	56.6498	Q10472	0	1	0	0
65	GALNT2	6.01361	1	0.764626	24.4765	14.4953	1.38715e-33	6.53597e-33	65.2104	Q10471	0	1	0	0
66	GALNT6	4.98506	1	0.592614	20.8435	7.60432	9.04386e-13	1.81052e-12	17.5347	Q8NCL4	0	1	0	0
67	GALNT7	5.65399	1	0.648514	23.5672	11.3238	1.41164e-23	4.39242e-23	42.2302	Q86SF2	0	1	0	0
68	GJA1	6.09328	4	0.610253	23.9724	7.14331	1.4224e-11	2.70978e-11	14.8171	P17302	1	1	1	1
69	GOLM1	5.82765	1	0.656889	23.614	11.3489	1.18058e-23	3.68453e-23	42.4082	Q8NBJ4	0	1	0	0
70	GPC1	5.9986	1	1.11556	23.9259	12.7548	4.67874e-28	1.74498e-27	52.5092	P35052	1	0	0	0
71	GPR180	5.51925	3	0.77858	21.5528	16.0796	1.28168e-38	7.61577e-38	76.7877	Q86V85	1	1	1	0
72	GPX8	5.93078	1	0.972986	22.654	14.2668	7.40534e-33	3.38551e-32	63.5383	Q8TED1	0	1	0	0
73	HERPUD1	5.70715	1	0.590804	22.2344	9.82033	5.15597e-19	1.32827e-18	31.78	Q15011	0	1	0	0
74	HILPDA	4.86177	1	0.904489	17.1317	11.3107	1.54982e-23	4.81577e-23	42.1372	Q9Y5L2	0	1	0	0
75	HM13	6.45327	2	0.678258	24.7601	14.2161	1.07389e-32	4.87232e-32	63.1673	Q8TCT9	1	0	1	0
76	HMMR	4.62456	2	0.897471	20.3087	10.5553	3.20536e-21	8.99478e-21	36.8306	O75330	0	1	0	1
77	HSP90AB1	7.36022	1	0.614971	29.1602	20.1877	2.34366e-51	2.79544e-50	106.104	P08238	0	1	0	0
78	HSPA5	7.31395	1	0.645493	29.0797	19.3865	6.33814e-49	6.45095e-48	100.505	P11021	0	1	0	0
79	HSPD1	7.25564	1	0.790061	28.4944	17.135	6.01615e-42	4.23887e-41	84.4457	P10809	0	1	0	0
80	IGSF9	3.79302	3	1.02371	17.0226	8.38861	6.7732e-15	1.47309e-14	22.3737	Q9P2J2	1	0	1	1
81	IKBIP	6.06353	1	0.693796	24.0419	11.5677	2.47355e-24	7.92047e-24	43.9648	Q70UQ0	0	1	0	0
82	ILDR1	5.90165	3	0.642746	23.3311	4.10017	5.87293e-05	8.25445e-05	-0.0193092	Q86SU0	1	1	1	0
83	ITGA11	4.74437	3	0.738143	21.1036	10.0401	1.1433e-19	3.0248e-19	33.2767	Q9UKX5	1	1	1	0
84	ITGA2	5.97761	4	0.627166	24.7816	9.19801	3.43124e-17	8.17336e-17	27.6121	P17301	1	1	1	1
85	ITGA6	5.88407	4	0.591912	24.8791	8.58979	1.85853e-15	4.13131e-15	23.6543	P23229	1	1	1	1
86	ITGB4	5.84206	3	0.996945	25.1929	14.4458	1.99417e-33	9.32664e-33	64.848	P16144	1	1	0	1
87	ITGB8	4.92381	3	1.19047	20.8759	13.5589	1.3233e-30	5.46165e-30	58.3628	P26012	1	1	1	0
88	JAG1	5.16859	4	0.885485	22.0822	10.9991	1.41387e-22	4.20394e-22	39.9362	P78504	1	1	1	1
89	LPAR2	4.53982	4	0.855683	18.0003	12.6753	8.34461e-28	3.07392e-27	51.9323	Q9HBW0	1	1	1	1
90	LRP11	4.00868	3	0.729612	17.143	10.7298	9.43934e-22	2.7165e-21	38.0468	Q86VZ4	1	1	1	0
91	LRRC15	5.56397	3	1.00378	22.0239	10.5865	2.57684e-21	7.25609e-21	37.0477	Q8TF66	1	1	1	0
92	LRRC59	6.97321	2	0.856768	26.6764	25.5905	6.68324e-67	2.17904e-65	141.893	Q96AG4	0	1	1	0
93	LY6D	6.84044	3	1.34413	23.4146	6.40583	9.43016e-10	1.66495e-09	10.6932	Q14210	1	1	1	0
94	LYPD3	6.36264	1	1.51642	23.9135	10.5374	3.63356e-21	1.01788e-20	36.7059	O95274	1	0	0	0
95	MARVELD3	5.32749	2	0.703118	20.6766	6.78734	1.11493e-10	2.04724e-10	12.7904	Q96A59	0	1	1	0
96	MASTL	4.76636	1	0.845415	20.5531	13.8202	1.95447e-31	8.38611e-31	60.2714	Q96GX5	0	1	0	0
97	MELTF	5.45181	3	0.692595	22.7031	8.44352	4.76561e-15	1.04425e-14	22.7217	P08582	1	1	0	1
98	MMP14	5.89153	3	0.940394	23.5975	17.743	7.52611e-44	5.81791e-43	88.8245	P50281	1	1	1	0
99	MS4A1	5.31281	4	0.626534	20.4459	5.48097	1.1898e-07	1.91009e-07	5.96409	P11836	1	1	1	1
100	NECTIN1	5.81136	4	1.15209	23.0185	17.389	9.61775e-43	7.04703e-42	86.278	Q15223	1	1	1	1
101	NECTIN4	5.70239	3	0.781238	23.0484	10.9948	1.45787e-22	4.33135e-22	39.9057	Q96NY8	1	1	1	0
102	NGFR	5.43966	4	0.737326	21.0402	6.01395	7.78434e-09	1.31891e-08	8.62536	P08138	1	1	1	1
103	NRDC	5.80596	1	0.663661	24.3245	26.8145	3.32952e-70	1.3435e-68	149.496	O43847	0	1	0	0
104	OSTC	6.2588	1	1.12334	22.4736	14.9265	5.88077e-35	2.95441e-34	68.3664	Q9NRP0	0	0	1	0
105	PANX1	5.07213	4	0.981467	20.5095	17.7306	8.22998e-44	6.34908e-43	88.7351	Q96RD7	1	1	1	1
106	PARL	5.46071	1	0.9378	21.2654	13.7119	4.31858e-31	1.82072e-30	59.4802	Q9H300	0	0	1	0
107	PCDH7	4.81464	4	0.650657	20.9214	8.81173	4.39104e-16	1.00091e-15	25.084	O60245	1	1	1	1
108	PCNX1	3.64268	2	0.616777	18.1988	11.4079	7.75191e-24	2.43604e-23	42.8271	Q96RV3	1	0	1	0
109	PDIA4	7.08539	1	0.857074	28.4321	21.109	4.08802e-54	5.69371e-53	112.455	P13667	0	1	0	0
110	PEDS1	5.90258	1	1.12744	22.1502	17.0748	9.29916e-42	6.49173e-41	84.0105	A5PLL7	0	1	0	0
111	PLAU	5.74709	1	1.23312	22.8731	17.9747	1.42828e-44	1.14534e-43	90.4856	P00749	0	1	0	0
112	PLPP2	5.09741	2	0.666871	19.7474	6.8536	7.63583e-11	1.41006e-10	13.1627	O43688	1	0	1	0
113	POMK	5.50379	1	0.908906	21.382	16.9989	1.61032e-41	1.10986e-40	83.4618	Q9H5K3	0	1	0	0
114	PPFIA3	4.89541	1	0.788983	21.7623	11.8289	3.79937e-25	1.2575e-24	45.8311	O75145	0	1	0	0
115	PTDSS1	5.87656	2	0.658367	23.131	12.0292	8.98116e-26	3.05521e-25	47.2683	P48651	0	1	1	0
116	PTGES	7.05299	2	1.12597	25.0525	8.57936	1.98808e-15	4.41669e-15	23.5876	O14684	0	1	1	0
117	PTGFRN	5.98983	4	0.639728	24.9387	11.0807	7.93959e-23	2.38439e-22	40.5106	Q9P2B2	1	1	1	1
118	PTPRZ1	5.11364	3	0.941068	22.1972	8.43799	4.93758e-15	1.08131e-14	22.6866	P23471	1	1	1	0
119	RAB5IF	6.3803	1	0.654475	22.9268	15.5902	4.56563e-37	2.51341e-36	73.2185	Q9BUV8	0	0	1	0
120	RACGAP1	5.52533	1	1.12685	22.5888	17.739	7.74267e-44	5.98125e-43	88.7961	Q9H0H5	0	1	0	0
121	RHBDF2	5.24591	3	0.68136	22.2808	17.8031	4.88915e-44	3.80791e-43	89.2556	Q6PJF5	1	1	1	0
122	RHBDL2	4.61291	2	0.687428	17.592	8.50574	3.19566e-15	7.04717e-15	23.1175	Q9NX52	1	0	1	0
123	RRBP1	6.55477	1	0.698222	28.021	14.1777	1.42349e-32	6.40485e-32	62.886	Q9P2E9	0	1	0	0
124	RRP12	5.71313	1	0.674762	24.491	20.8156	3.05754e-53	4.04085e-52	110.443	Q5JTH9	0	1	0	0
125	SDC1	6.64541	4	1.22601	24.1098	17.6121	1.92852e-43	1.46102e-42	87.884	P18827	1	1	1	1
126	SEC11C	6.84199	1	1.11134	25.2978	10.3001	1.8961e-20	5.16535e-20	35.0628	Q9BY50	0	1	0	0
127	SEC61A1	6.93833	1	0.713556	26.5653	19.3107	1.08027e-48	1.08686e-47	99.972	P61619	0	1	0	0
128	SEC61B	7.22401	1	0.73568	26.0056	19.8388	2.66286e-50	2.96484e-49	103.674	P60468	0	1	0	0
129	SEC62	6.53088	1	0.795975	25.2396	18.4199	5.93716e-46	5.11423e-45	93.6647	Q99442	0	1	0	0
130	SELENOK	6.15055	1	0.932985	22.5714	16.4847	6.7112e-40	4.26392e-39	79.7347	Q9Y6D0	0	1	0	0
131	SELENOS	6.15295	1	0.721195	23.1552	19.2969	1.19039e-48	1.19343e-47	99.8749	Q9BQE4	0	1	0	0
132	SEMA4B	5.80145	2	0.796397	23.7476	11.5215	3.44308e-24	1.09652e-23	43.6354	Q9NPR2	1	0	1	0
133	SERPINE2	6.26947	1	0.593633	24.6406	7.7811	3.06676e-13	6.26624e-13	18.6027	P07093	0	1	0	0
134	SFRP4	6.22993	1	1.29616	23.6829	11.4978	4.0795e-24	1.29739e-23	43.4665	Q6FHJ7	0	1	0	0
135	SGPL1	5.97589	1	0.951433	24.0314	24.0669	1.12321e-62	2.60837e-61	132.165	O95470	0	1	0	0
136	SLC16A1	6.5192	3	1.45232	24.1606	16.525	5.00549e-40	3.20887e-39	80.0277	P53985	1	1	1	0
137	SLC16A3	6.3031	2	0.825811	24.1879	15.9799	2.65098e-38	1.55093e-37	76.0617	O15427	0	0	1	1
138	SLC1A3	5.32267	3	1.23329	20.6276	13.487	2.23928e-30	9.15916e-30	57.8379	P43003	1	1	1	0
139	SLC1A4	5.98678	3	1.24021	23.1344	15.8142	8.88602e-38	5.08584e-37	74.8534	P43007	1	1	1	0
140	SLC1A5	6.08455	3	1.05059	23.3902	17.9748	1.42746e-44	1.14534e-43	90.4862	Q15758	1	1	1	0
141	SLC20A2	5.83133	3	0.856694	23.0974	12.3115	1.16839e-26	4.10089e-26	49.301	Q08357	1	1	1	0
142	SLC25A10	5.93236	1	0.650333	23.1666	13.3463	6.26384e-30	2.52037e-29	56.8116	Q9UBX3	0	1	0	0
143	SLC25A5	7.2676	2	0.716973	27.7358	14.3761	3.32351e-33	1.53858e-32	64.3381	P05141	0	1	1	0
144	SLC25A6	6.78503	1	0.724901	26.2804	12.7617	4.45183e-28	1.66199e-27	52.5588	P12236	0	1	0	0
145	SLC33A1	5.66356	2	0.810865	22.6397	20.2853	1.19093e-51	1.44782e-50	106.781	O00400	1	0	1	0
146	SLC34A3	5.54015	3	1.17842	21.7841	11.0747	8.27906e-23	2.48437e-22	40.469	Q8N130	1	1	1	0
147	SLC35C1	4.38468	1	0.621506	17.7249	7.97147	9.43127e-14	1.96518e-13	19.7681	Q96A29	0	1	0	0
148	SLC38A1	5.31013	4	1.04232	20.7981	15.6999	2.04789e-37	1.15076e-36	74.0193	Q9H2H9	1	1	1	1
149	SLC38A2	5.47749	3	0.898702	21.1655	14.1617	1.60015e-32	7.18268e-32	62.7692	Q96QD8	1	1	1	0
150	SLC38A5	4.26698	2	0.605014	17.6415	7.7437	3.85936e-13	7.85752e-13	18.3756	Q8WUX1	1	0	1	0
151	SLC39A14	5.73826	3	0.888068	22.0554	15.9048	4.58629e-38	2.65855e-37	75.5141	Q15043	1	1	1	0
152	SLC39A6	5.17045	3	0.778242	21.0796	16.7427	1.03023e-40	6.84357e-40	81.6072	Q13433	1	1	1	0
153	SLC3A2	6.52901	4	1.04753	25.7828	16.5919	3.07979e-40	2.00257e-39	80.513	P08195	1	1	1	1
154	SLC52A2	5.33864	4	0.708672	19.7178	11.262	2.19155e-23	6.77101e-23	41.7922	Q9HAB3	1	1	1	1
155	SLC5A6	5.18297	4	0.63922	20.534	9.50695	4.3261e-18	1.07248e-17	29.6674	Q9Y289	1	1	1	1
156	SLC6A6	5.09004	3	0.757941	20.2115	10.3378	1.4596e-20	3.99633e-20	35.3229	P31641	1	1	1	0
157	SLC6A8	4.7187	3	0.616395	19.1929	8.18977	2.39653e-14	5.11346e-14	21.1231	P48029	1	1	1	0
158	SLC7A1	5.39924	3	1.23697	21.2472	17.9666	1.51334e-44	1.21014e-43	90.4278	P30825	1	1	1	0
159	SLC7A11	4.90939	2	1.43541	18.9453	8.9066	2.358e-16	5.43371e-16	25.7004	Q9UPY5	0	1	1	0
160	SLC7A5	6.09029	4	1.39636	23.1401	17.7879	5.45318e-44	4.24431e-43	89.1465	Q01650	1	1	1	1
161	SLC7A8	5.53934	2	0.636553	21.3681	6.09179	5.1541e-09	8.8008e-09	9.02882	Q9UHI5	0	1	1	0
162	SPAST	5.65595	1	0.679494	23.4481	16.9488	2.31419e-41	1.57968e-40	83.0994	Q9UBP0	0	1	0	0
163	SPCS2	7.07085	1	0.632116	26.6665	11.14	5.21439e-23	1.58183e-22	40.9292	Q15005	0	1	0	0
164	SPCS3	7.10594	1	0.606823	25.9014	9.40846	8.39655e-18	2.04943e-17	29.0091	P61009	0	1	0	0
165	SPINT1	6.0895	1	0.723832	24.2668	12.9461	1.16192e-28	4.4457e-28	53.8984	O43278	0	0	1	0
166	SPINT2	6.08335	3	1.10616	22.9504	15.6728	2.49552e-37	1.39403e-36	73.8219	O43291	1	1	1	0
167	SRPRB	6.46363	1	0.932278	25.0191	27.0064	1.02788e-70	4.28433e-69	150.671	Q9Y5M8	0	1	0	0
168	ST14	5.8501	3	0.734373	23.9264	13.324	7.37169e-30	2.95361e-29	56.6492	Q9Y5Y6	0	1	1	1
169	STEAP1	5.01278	1	0.592749	20.1549	8.51861	2.94159e-15	6.50074e-15	23.1995	Q9UHE8	0	0	1	0
170	STRA6	4.061	1	1.29006	17.0286	10.7996	5.77602e-22	1.68053e-21	38.5356	Q9BX79	0	0	1	0
171	STT3A	6.37526	2	0.59726	25.8607	15.6481	2.98924e-37	1.66087e-36	73.6415	P46977	0	1	1	0
172	SULF1	5.64366	1	1.55389	23.1385	18.4502	4.78195e-46	4.14108e-45	93.881	Q8IWU6	0	1	0	0
173	TENM4	4.67022	2	0.965897	21.7721	14.9636	4.48261e-35	2.26298e-34	68.6375	Q6N022	1	1	0	0
174	TFRC	6.46462	3	0.774539	26.1217	9.09082	6.99338e-17	1.64519e-16	26.9057	P02786	0	1	1	1
175	THBS1	6.49459	1	0.846712	26.8825	8.00355	7.72053e-14	1.61167e-13	19.966	P07996	0	1	0	0
176	TIMM21	5.61605	2	0.609112	22.215	13.112	3.46726e-29	1.35441e-28	55.1046	Q9BVV7	0	1	1	0
177	TIMM23	5.8363	1	0.628846	22.0491	12.5912	1.53747e-27	5.59119e-27	51.3229	O14925	0	0	1	0
178	TMCO1	6.56058	2	0.660088	24.5137	13.6248	8.16864e-31	3.40854e-30	58.8442	Q9UM00	0	1	1	0
179	TMED3	6.38821	2	0.827069	24.2572	17.2717	2.24046e-42	1.60847e-41	85.4329	Q9Y3Q3	0	0	1	1
180	TMEM214	5.70231	1	0.870992	23.4975	24.641	2.77627e-64	7.50384e-63	135.865	Q6NUQ4	0	1	0	0
181	TMEM40	5.63378	2	1.13746	20.5946	13.504	1.97756e-30	8.10906e-30	57.9619	Q8WWA1	0	1	1	0
182	TMEM41A	5.88658	1	0.60084	22.2686	12.0175	9.77078e-26	3.32183e-25	47.1843	Q96HV5	0	0	1	0
183	TMEM79	4.40782	1	0.907622	18.0414	7.4516	2.27721e-12	4.48932e-12	16.6233	Q9BSE2	0	0	1	0
184	TMEM87B	5.49619	3	0.777257	22.4361	18.6658	1.03224e-46	9.3147e-46	95.4136	Q96K49	1	1	1	0
185	TMPRSS11D	5.12376	2	0.585395	20.0806	4.87493	2.12583e-06	3.21759e-06	3.16734	O60235	1	1	0	0
186	TMPRSS11E	5.05674	2	0.752007	20.4153	6.53213	4.69068e-10	8.38179e-10	11.3786	Q9UL52	1	1	0	0
187	TMPRSS4	5.42551	2	1.33211	21.0127	13.2691	1.10121e-29	4.3829e-29	56.2488	Q9NRS4	0	1	1	0
188	TMTC3	5.76102	1	0.954912	24.0725	19.8703	2.13797e-50	2.40395e-49	103.894	Q6ZXV5	0	0	1	0
189	TNFRSF18	4.96327	4	0.79362	18.5888	8.12571	3.58937e-14	7.59878e-14	20.7234	Q9Y5U5	1	1	1	1
190	TNFRSF21	4.50184	4	0.9136	19.4594	11.9471	1.62348e-25	5.46557e-25	46.6783	O75509	1	1	1	1
191	TOMM20	6.72528	1	0.793244	24.1709	11.1558	4.65925e-23	1.41645e-22	41.0413	Q15388	0	1	0	0
192	TOMM5	6.9422	1	0.805056	24.6708	18.0167	1.05697e-44	8.55427e-44	90.7865	Q8N4H5	0	1	0	0
193	TOMM70	6.44332	1	0.695728	25.8539	18.7751	4.75342e-47	4.355e-46	96.1888	O94826	0	1	0	0
194	TPBG	5.73239	3	0.718161	22.7043	13.6993	4.73357e-31	1.99272e-30	59.3886	Q13641	1	1	1	0
195	TRAM2	5.32069	2	0.825586	21.1103	14.3734	3.39032e-33	1.56887e-32	64.3182	Q15035	0	1	1	0
196	TRPC1	5.79382	3	1.15267	23.5325	16.5965	2.97799e-40	1.93748e-39	80.5465	P48995	0	1	1	1
197	TTYH3	5.46484	4	0.725202	21.7851	14.4783	1.571e-33	7.39306e-33	65.0862	Q9C0H2	1	1	1	1
198	UGT1A6	6.21633	1	0.948689	24.3402	7.74555	3.81582e-13	7.77027e-13	18.3868	P19224	0	1	0	0
199	UGT8	5.29841	2	0.651896	21.4895	7.55211	1.24157e-12	2.46946e-12	17.2219	Q16880	1	1	0	0
200	ULBP2	5.11409	4	0.667365	20.2289	8.63152	1.41876e-15	3.16799e-15	23.9218	Q9BZM5	1	1	1	1
201	UPK1B	5.65636	3	0.8032	20.8643	5.23102	4.02242e-07	6.28551e-07	4.77993	O75841	1	1	1	0
202	UPK3BL1	5.91822	2	0.667926	22.206	5.09703	7.60063e-07	1.17383e-06	4.16269	B0FP48	1	1	0	0
203	VANGL2	5.07229	2	0.75154	20.9002	11.3672	1.03635e-23	3.24063e-23	42.5379	Q9ULK5	0	1	1	0
204	VDAC2	7.25076	1	0.715404	27.4104	13.2574	1.1993e-29	4.76829e-29	56.1636	P45880	0	1	0	0
205	VDAC3	6.88878	1	0.603238	26.3707	10.7897	6.19355e-22	1.79833e-21	38.4661	Q9Y277	0	1	0	0
206	VTCN1	5.48464	3	1.27359	20.54	9.13949	5.06349e-17	1.19787e-16	27.226	Q7Z7D3	1	1	0	1
207	WNT5A	5.79338	1	1.2734	22.622	12.6765	8.26794e-28	3.04666e-27	51.9415	P41221	0	1	0	0
208	XPR1	5.16741	3	0.858877	21.5298	12.7209	5.98766e-28	2.22368e-27	52.2632	Q9UBH6	0	1	1	1
209	XXYLT1	5.35378	1	0.615978	21.7464	9.82107	5.12978e-19	1.32182e-18	31.785	Q8NBI6	0	1	0	0

### Sheet: LUAD
	Gene	iBAQ.mean	SPC	logFC	AveExpr	t	P.Value	adj.P.Val	B	Accession	SURFY	Town	Cunha	Diaz.Ramos
1	ADAMTS7	4.28089	1	0.739969	19.3397	9.15665	4.18516e-17	1.15105e-16	27.4864	Q9UKP4	0	1	0	0
2	ANKRD22	5.98458	1	0.948029	22.5061	14.2049	8.85462e-33	5.03032e-32	63.4197	Q5VYY1	0	0	1	0
3	ARV1	5.06956	1	0.636224	20.2302	12.062	5.94699e-26	2.46909e-25	47.7442	Q9H2C2	0	0	1	0
4	ATAD3A	6.07481	1	0.602505	24.9403	15.982	1.80133e-38	1.36302e-37	76.5026	Q9NVI7	0	1	0	0
5	ATF6	4.66537	1	0.747137	19.6038	15.8548	4.59147e-38	3.41459e-37	75.5682	P18850	0	1	0	0
6	BET1L	5.92296	1	0.95394	21.9574	18.6666	6.03315e-47	6.84052e-46	95.9972	Q9NYM9	0	1	0	0
7	CA9	5.71844	1	0.630104	21.7744	6.16481	3.41955e-09	6.42494e-09	9.50699	Q16790	0	1	0	0
8	CCR6	4.7029	4	0.694831	18.793	9.67359	1.27854e-18	3.74365e-18	30.9483	P51684	1	1	1	1
9	CD19	3.97023	4	0.799581	16.5816	7.516	1.484e-12	3.29344e-12	17.1202	P15391	1	1	1	1
10	CD207	5.81392	3	0.610267	22.6524	4.89743	1.90125e-06	3.08461e-06	3.35333	Q9UJ71	0	1	1	1
11	CD27	4.91718	4	0.667252	19.5771	7.87298	1.65952e-13	3.8677e-13	19.2833	P26842	1	1	1	1
12	CEACAM5	6.64253	3	0.730545	25.7972	6.97489	3.68095e-11	7.6355e-11	13.956	P06731	1	1	0	1
13	CEP55	4.75879	1	0.780358	19.8703	9.05048	8.4847e-17	2.30719e-16	26.7856	Q53EZ4	0	1	0	0
14	CISD2	6.93638	2	0.676771	25.4661	18.704	4.61384e-47	5.2699e-46	96.2652	Q8N5K1	0	1	1	0
15	CKAP4	6.64835	2	0.682259	26.804	16.2474	2.56433e-39	2.01645e-38	78.4494	Q07065	0	1	1	0
16	CLDN3	6.22949	3	0.664881	22.6619	9.2047	3.03612e-17	8.39723e-17	27.8048	O15551	1	1	1	0
17	CLIC6	7.02865	1	0.704255	27.2885	7.92442	1.20493e-13	2.82218e-13	19.5996	Q96NY7	0	1	0	0
18	COL17A1	4.93411	2	1.00715	21.1321	8.83594	3.50032e-16	9.26913e-16	25.3808	Q9UMD9	0	1	1	0
19	CPD	5.71163	3	1.10226	24.1918	17.5774	1.5553e-43	1.4877e-42	88.1491	O75976	1	1	1	0
20	CREB3L1	5.33915	1	1.02748	21.2696	15.3036	2.66372e-36	1.81173e-35	71.5136	Q96BA8	0	1	0	0
21	DHCR24	6.57535	1	0.628001	25.4263	7.59583	9.13573e-13	2.05317e-12	17.599	Q15392	0	1	0	0
22	ELAPOR1	5.72442	3	0.743116	23.4118	6.51114	5.14339e-10	1.00984e-09	11.3641	Q6UXG2	1	1	1	0
23	ERGIC2	5.67051	1	0.722358	22.4007	17.8867	1.65471e-44	1.67294e-43	90.3877	Q96RQ1	0	1	0	0
24	ERGIC3	6.22946	1	0.930599	23.7156	21.8226	1.52775e-56	3.15094e-55	118.08	Q9Y282	0	0	1	0
25	FAM210B	6.41614	2	0.605623	23.5093	9.8636	3.48253e-19	1.04863e-18	32.2398	Q96KR6	0	1	1	0
26	FAP	5.42892	2	0.690856	22.7811	12.3577	6.92269e-27	3.01157e-26	49.8872	Q12884	1	1	0	0
27	FNDC3B	5.42224	2	0.639169	22.7636	19.4994	1.59778e-49	2.12019e-48	101.927	Q53EP0	0	1	1	0
28	GALNT10	5.1899	1	0.62307	21.6993	12.3524	7.19431e-27	3.126e-26	49.8489	Q86SR1	0	1	0	0
29	GALNT6	5.22148	1	0.72169	21.3006	8.04332	5.72552e-14	1.36465e-13	20.3351	Q8NCL4	0	1	0	0
30	GALNT7	5.70197	1	0.787904	23.5329	15.483	7.09383e-37	4.9781e-36	72.8346	Q86SF2	0	1	0	0
31	GOLM1	6.2485	1	1.22062	24.5346	19.5415	1.18573e-49	1.58508e-48	102.225	Q8NBJ4	0	1	0	0
32	GOSR1	6.26304	1	0.590077	24.4692	21.7084	3.33342e-56	6.70897e-55	117.3	O95249	0	1	0	0
33	GPR180	5.40975	3	0.613904	21.0445	12.21	2.02905e-26	8.63284e-26	48.8156	Q86V85	1	1	1	0
34	GPRC5C	5.69864	3	0.62637	21.8005	8.95915	1.55392e-16	4.18137e-16	26.1857	Q9NQ84	1	1	1	0
35	GPX8	6.30365	1	0.732785	23.8335	13.4742	1.93554e-30	9.96102e-30	58.045	Q8TED1	0	1	0	0
36	HERPUD1	5.77497	1	0.609895	22.2571	12.3679	6.42673e-27	2.79922e-26	49.9613	Q15011	0	1	0	0
37	HM13	6.39006	2	0.675087	24.4127	17.7128	5.82607e-44	5.71419e-43	89.1301	Q8TCT9	1	0	1	0
38	HMMR	4.34382	2	0.669137	19.3024	8.287	1.2245e-14	3.01475e-14	21.8606	O75330	0	1	0	1
39	HSPA5	7.34479	1	0.655989	28.9932	24.4391	4.07625e-64	1.44714e-62	135.508	P11021	0	1	0	0
40	HSPD1	7.21267	1	0.626658	28.3723	15.3829	1.48445e-36	1.02641e-35	72.0973	P10809	0	1	0	0
41	IGFLR1	5.08355	3	0.650849	19.8937	8.78544	4.87581e-16	1.28051e-15	25.0524	Q9H665	1	1	1	0
42	KDELR1	5.32664	1	0.591831	19.7884	8.17095	2.55994e-14	6.20112e-14	21.1311	P24390	0	1	0	0
43	KDELR3	5.37988	1	0.653134	20.091	8.90408	2.23535e-16	5.97344e-16	25.8253	O43731	0	1	0	0
44	KIAA0319L	5.57732	2	0.590227	23.1869	13.5293	1.28989e-30	6.66997e-30	58.4498	Q8IZA0	0	1	1	0
45	KRTCAP3	5.51143	1	0.605953	20.1862	13.0153	5.64358e-29	2.70632e-28	54.6815	Q53RY4	0	0	1	0
46	LAPTM4A	6.3569	2	1.61395	22.4045	11.5256	2.8643e-24	1.09709e-23	43.8851	Q15012	0	1	1	0
47	LRP11	4.15159	3	0.639102	17.5643	10.7286	8.39814e-22	2.86229e-21	38.2313	Q86VZ4	1	1	1	0
48	LRP1B	4.36274	3	0.765724	21.2302	8.13778	3.15746e-14	7.61955e-14	20.9236	Q9NZR2	1	1	1	0
49	LRRC59	7.00599	2	0.85992	26.5968	25.735	9.91953e-68	4.81653e-66	143.823	Q96AG4	0	1	1	0
50	LY6D	5.36225	3	0.631696	19.0039	3.97296	9.67319e-05	0.000141676	-0.415021	Q14210	1	1	1	0
51	LYPD3	4.87984	1	0.871416	19.4338	8.57916	1.87086e-15	4.78113e-15	23.7203	O95274	1	0	0	0
52	MFSD4A	4.98012	2	0.904903	19.3774	7.22794	8.34184e-12	1.78403e-11	15.4178	Q8N468	1	0	1	0
53	MLEC	6.74788	2	0.637615	25.8461	14.6408	3.54491e-34	2.16494e-33	66.6312	Q14165	0	0	1	1
54	OR4C16	5.44164	3	1.06986	19.9678	11.5266	2.84363e-24	1.08994e-23	43.8923	Q8NGL9	1	1	1	0
55	PDIA4	7.11509	1	0.964396	28.2729	24.0762	4.35166e-63	1.41501e-61	133.142	P13667	0	1	0	0
56	PEDS1	6.0968	1	0.6264	22.9215	11.2275	2.4281e-23	8.86427e-23	41.7572	A5PLL7	0	1	0	0
57	PLAU	5.4909	1	0.90044	21.9214	12.0968	4.61723e-26	1.92883e-25	47.9964	P00749	0	1	0	0
58	PLPP2	5.17445	2	0.745151	19.9765	11.4316	5.62966e-24	2.12471e-23	43.2123	O43688	1	0	1	0
59	POMK	5.9155	1	0.646849	22.7925	11.6783	9.54448e-25	3.74991e-24	44.9794	Q9H5K3	0	1	0	0
60	PTGES	6.41916	2	1.05581	22.88	10.3312	1.36656e-20	4.39476e-20	35.4575	O14684	0	1	1	0
61	RAB5IF	6.35807	1	0.717893	22.6666	17.3202	1.00828e-42	9.22883e-42	86.2818	Q9BUV8	0	0	1	0
62	REEP6	5.89167	2	0.730558	21.8755	7.71468	4.41395e-13	1.00853e-12	18.3171	Q96HR9	0	1	1	0
63	RNF121	5.6303	2	0.688071	21.9251	13.6034	7.47433e-31	3.90976e-30	58.9941	Q9H920	0	1	1	0
64	RNF5	6.14693	1	0.749395	22.4291	16.9966	1.06521e-41	9.33178e-41	83.9267	Q99942	0	0	1	0
65	RRBP1	6.64518	1	0.811065	28.0711	24.7883	4.24103e-65	1.66989e-63	137.769	Q9P2E9	0	1	0	0
66	SEC11C	6.58472	1	0.913111	24.3414	12.1384	3.41365e-26	1.4349e-25	48.2973	Q9BY50	0	1	0	0
67	SEC61A1	6.83831	1	0.604961	26.1221	20.2036	1.11782e-51	1.71576e-50	106.886	P61619	0	1	0	0
68	SEC61B	7.14975	1	0.689795	25.6089	20.6471	5.04861e-53	8.37158e-52	109.982	P60468	0	1	0	0
69	SEC62	6.56562	1	0.670744	25.3086	16.9936	1.08881e-41	9.5308e-41	83.9048	Q99442	0	1	0	0
70	SELENOK	6.10515	1	0.887303	22.2409	23.1867	1.54782e-60	4.29738e-59	127.272	Q9Y6D0	0	1	0	0
71	SFRP4	5.91879	1	0.870797	22.7938	11.1674	3.72852e-23	1.34934e-22	41.3303	Q6FHJ7	0	1	0	0
72	SGPL1	5.92255	1	0.689746	23.8373	20.7331	2.77564e-53	4.67413e-52	110.579	O95470	0	1	0	0
73	SGPP2	5.4217	2	0.996085	20.968	14.1444	1.38325e-32	7.78472e-32	62.9745	Q8IWX5	0	1	1	0
74	SLC16A3	6.34908	2	0.777456	24.1786	16.6565	1.27875e-40	1.06675e-39	81.4442	O15427	0	0	1	1
75	SLC16A7	5.54613	3	0.675843	20.779	7.5172	1.47324e-12	3.27024e-12	17.1274	O60669	1	0	1	1
76	SLC25A10	6.05617	1	0.596039	23.5436	12.0366	7.14606e-26	2.9556e-25	47.5613	Q9UBX3	0	1	0	0
77	SLC35A2	5.3844	1	0.888196	20.7189	15.9838	1.77841e-38	1.34756e-37	76.5154	P78381	0	1	0	0
78	SLC35B2	5.86965	2	0.612011	22.7994	16.7558	6.18568e-41	5.24499e-40	82.1696	Q8TB61	0	1	1	0
79	SLC35E1	5.76317	1	0.600643	22.388	16.303	1.70489e-39	1.35143e-38	78.8571	Q96K37	0	0	1	0
80	SLC37A1	4.53618	3	0.799901	18.1819	12.5957	1.21961e-27	5.48874e-27	51.6177	P57057	1	0	1	1
81	SLC39A7	6.8434	2	0.905085	24.8737	14.6971	2.33903e-34	1.44726e-33	67.0462	Q92504	0	1	1	0
82	SLC52A2	5.4264	4	0.785666	19.9503	12.0143	8.4058e-26	3.45945e-25	47.3995	Q9HAB3	1	1	1	1
83	SLC5A8	5.40055	3	1.03483	19.9511	7.13055	1.48246e-11	3.12907e-11	14.8514	Q8N695	1	1	1	0
84	SLC7A5	5.56954	4	0.666796	21.6264	10.8991	2.51327e-22	8.74196e-22	39.4315	Q01650	1	1	1	1
85	SPCS3	7.11084	1	0.587071	25.727	11.6348	1.30528e-24	5.084e-24	44.6677	P61009	0	1	0	0
86	SPINT1	6.06051	1	0.663101	24.0749	14.7638	1.42997e-34	8.9346e-34	67.5374	O43278	0	0	1	0
87	SPINT2	5.89823	3	0.667262	22.4865	12.07	5.60861e-26	2.33129e-25	47.8026	O43291	1	1	1	0
88	SRD5A3	5.97682	2	0.846623	22.3931	12.3553	7.04447e-27	3.06213e-26	49.8699	Q9H8P0	0	1	1	0
89	SRPRB	6.32952	1	0.760682	24.4957	22.5431	1.15367e-58	2.83907e-57	122.963	Q9Y5M8	0	1	0	0
90	SSR2	6.45102	1	0.830086	22.3528	14.8703	6.51238e-35	4.16762e-34	68.3225	P43308	0	1	0	0
91	STEAP1	5.3469	1	0.628689	21.0025	8.79912	4.45757e-16	1.17323e-15	25.1412	Q9UHE8	0	0	1	0
92	SULF1	5.5457	1	1.12846	22.7578	14.9469	3.69923e-35	2.38993e-34	68.887	Q8IWU6	0	1	0	0
93	SYS1	5.82115	1	0.76163	21.1345	15.8248	5.72686e-38	4.22991e-37	75.3475	Q8N2H4	0	1	0	0
94	THBS1	6.63116	1	0.910098	26.9883	9.69199	1.12771e-18	3.31276e-18	31.0729	P07996	0	1	0	0
95	TM9SF3	6.5033	4	0.590153	25.3213	17.311	1.07811e-42	9.83472e-42	86.2149	Q9HD45	1	1	1	1
96	TMED3	6.28688	2	0.601694	23.8826	14.413	1.90604e-33	1.12227e-32	64.9524	Q9Y3Q3	0	0	1	1
97	TMEM165	6.60324	1	0.642812	25.2067	17.1372	3.8223e-42	3.40921e-41	84.9505	Q9HC07	0	0	1	0
98	TMEM214	5.77469	1	0.66343	23.6593	21.4443	2.03629e-55	3.9303e-54	115.491	Q6NUQ4	0	1	0	0
99	TMEM263	6.78862	1	0.592495	25.0339	21.8874	9.81901e-57	2.0462e-55	118.522	Q8WUH6	0	0	1	0
100	TMEM45B	5.32536	2	0.844422	19.8081	11.8101	3.68415e-25	1.47094e-24	45.9275	Q96B21	0	1	1	0
101	TMEM87B	5.45039	3	0.859019	22.1104	22.8042	1.99403e-59	5.1654e-58	124.717	Q96K49	1	1	1	0
102	TNFRSF12A	5.31618	3	0.59743	19.6656	7.29328	5.65768e-12	1.22034e-11	15.8005	Q9NP84	0	1	1	1
103	TNFRSF21	4.11872	4	0.780543	18.0601	11.3601	9.40077e-24	3.49799e-23	42.7018	O75509	1	1	1	1
104	TOMM20	6.48636	1	0.599413	23.4155	9.89852	2.73942e-19	8.29486e-19	32.4782	Q15388	0	1	0	0
105	TOMM5	6.72503	1	0.60396	23.924	15.2266	4.69785e-36	3.14779e-35	70.9471	Q8N4H5	0	1	0	0
106	TRAM1	6.53208	1	0.686947	24.5308	16.0191	1.37157e-38	1.04513e-37	76.7748	Q15629	0	1	0	0
107	TSPAN6	6.10335	3	1.09031	23.0176	15.3521	1.86166e-36	1.2815e-35	71.8713	O43657	1	1	1	0
108	TTYH3	5.48642	4	0.880609	21.6174	17.8755	1.79405e-44	1.81044e-43	90.3069	Q9C0H2	1	1	1	1
109	UBE2J1	5.93912	1	0.661419	22.9873	14.3003	4.37817e-33	2.52836e-32	64.1225	Q9Y385	0	1	0	0
110	XPR1	5.61687	3	0.698607	22.9336	8.71813	7.57337e-16	1.96984e-15	24.6161	Q9UBH6	0	1	1	1
111	YIPF3	5.79704	2	0.656312	22.4515	20.8089	1.63944e-53	2.80884e-52	111.106	Q9GZM5	0	1	1	0
112	YIPF4	6.11478	1	0.595526	22.6394	17.7577	4.21e-44	4.15551e-43	89.4547	Q9BSR8	0	0	1	0
113	ZDHHC21	5.28945	2	0.937391	20.3876	12.7659	3.50985e-28	1.62621e-27	52.8593	Q8IVQ6	0	1	1	0
114	ZDHHC7	5.35693	2	0.706138	20.7114	14.1852	1.02421e-32	5.79723e-32	63.2744	Q9NXF8	0	1	1	0
115	ZDHHC9	4.95168	1	0.588661	19.7297	9.79383	5.6204e-19	1.6756e-18	31.7644	Q9Y397	0	0	1	0

### Sheet: OV
	Gene	iBAQ.mean	SPC	logFC	AveExpr	t	P.Value	adj.P.Val	B	Accession	SURFY	Town	Cunha	Diaz.Ramos
1	BCL2L1	6.29205	1	0.743783	23.4741	6.11162	1.54e-08	1.97e-07	9.07543	Q07817	0	1	0	0
2	C1QBP	7.11664	1	0.620426	26.7184	4.40056	2.51e-05	0.000127819	1.92885	Q07021	0	1	0	0
3	CALR	7.81564	1	0.665476	29.8527	7.74366	5.14e-12	1.89e-10	16.8987	P27797	0	1	0	0
4	CLDN3	6.97308	3	0.73851	25.203	5.68197	1.11e-07	1.09e-06	7.15562	O15551	1	1	1	0
5	EPCAM	7.01767	4	0.847641	26.4738	5.87767	4.55e-08	5.03e-07	8.02111	P16422	1	1	1	1
6	FAM210A	5.78637	2	0.60688	22.6655	5.87038	4.7e-08	5.18e-07	7.98861	Q96ND0	0	1	1	0
7	HM13	6.83172	2	0.822322	25.9149	8.71846	3.37e-14	2.26e-12	21.8344	Q8TCT9	1	0	1	0
8	HSP90AB1	7.56419	1	0.647459	29.7657	7.73894	5.27e-12	1.93e-10	16.8751	P08238	0	1	0	0
9	HSPD1	7.69446	1	0.605756	29.9609	5.65444	1.25e-07	1.21e-06	7.03512	P10809	0	1	0	0
10	LRRC59	7.0445	2	0.654235	26.9002	6.9309	3.01e-10	6.55e-09	12.9136	Q96AG4	0	1	1	0
11	MUC1	6.81159	4	0.724803	25.4253	3.47928	0.000722128	0.00241508	-1.24504	P15941	1	1	1	1
12	NUP210	5.94739	1	0.626206	25.325	8.15779	6.17e-13	2.91e-11	18.9791	Q8TEM1	1	0	0	0
13	PDIA4	7.08016	1	0.617116	28.3703	6.10376	1.59e-08	2.03e-07	9.03968	P13667	0	1	0	0
14	PTTG1IP	6.76757	2	0.857925	24.2921	4.29283	3.82e-05	0.000185579	1.52966	P53801	1	1	0	0
15	RHBDD2	6.00276	1	0.77245	22.7388	6.15702	1.24e-08	1.64e-07	9.28236	Q6NTF9	0	0	1	0
16	RHOC	6.74432	1	0.676389	25.1379	3.77725	0.000257992	0.00097988	-0.28018	P08134	0	1	0	0
17	RYR3	4.67953	1	0.62389	22.7557	4.38193	2.7e-05	0.000136173	1.85933	Q15413	0	0	1	0
18	SGPL1	6.58121	1	0.801211	26.0494	6.92928	3.03e-10	6.59e-09	12.9058	O95470	0	1	0	0
19	SLC38A1	5.88519	4	0.627786	22.8322	3.93117	0.000148313	0.000605327	0.242103	Q9H2H9	1	1	1	1
20	SLC39A7	6.8477	2	0.618808	25.0144	3.20092	0.00179201	0.00535725	-2.08875	Q92504	0	1	1	0
21	SPCS3	6.80814	1	0.654233	24.7668	6.91322	3.28e-10	7.02e-09	12.8287	P61009	0	1	0	0
22	SPINT2	6.2753	3	0.645574	23.7387	3.86549	0.000188166	0.000744499	0.0173153	O43291	1	1	1	0
23	TFRC	6.26451	3	0.636612	25.6325	4.61264	1.08e-05	6.08e-05	2.73464	P02786	0	1	1	1
24	TM9SF2	6.4292	3	0.596955	25.2817	7.68427	6.95e-12	2.42e-10	16.6027	Q99805	1	1	1	0
25	TMBIM6	6.70885	3	0.70441	23.8294	4.46752	1.93e-05	0.000101956	2.18047	P55061	0	1	1	1
26	TMEM165	6.24475	1	0.592807	24.0728	4.87574	3.68e-06	2.35e-05	3.76924	Q9HC07	0	0	1	0
27	TMEM167A	6.8089	1	0.669349	23.8879	5.16677	1.08e-06	8e-06	4.95599	Q8TBQ9	0	0	1	0
28	TMEM41A	6.00989	1	0.67847	22.6079	6.86794	4.1e-10	8.38e-09	12.6115	Q96HV5	0	0	1	0

### Sheet: PDA
	Gene	iBAQ.mean	SPC	logFC	AveExpr	t	P.Value	adj.P.Val	B	Accession	SURFY	Town	Cunha	Diaz.Ramos
1	ADAM9	5.89432	4	0.690906	24.3592	9.73174	5.55e-19	6.66e-18	32.3594	Q13443	1	1	1	1
2	ADAMTS7	4.82165	1	0.682245	21.1445	7.20117	8.31e-12	4.53e-11	16.0886	Q9UKP4	0	1	0	0
3	ANKRD22	6.21929	1	0.67442	23.3101	6.16884	3.04e-09	1.23e-08	10.3157	Q5VYY1	0	0	1	0
4	ANO1	5.8984	3	0.753773	24.4698	9.31337	1e-17	1.06e-16	29.5033	Q5XXA6	1	1	1	0
5	ANTXR1	5.96414	4	0.710145	24.0082	9.63497	1.09e-18	1.27e-17	31.6939	Q9H6X2	1	1	1	1
6	ANXA1	7.91241	1	0.61559	30.0433	11.6483	5.57e-25	1.45e-23	46.0188	P04083	0	1	0	0
7	BGN	8.22037	1	0.723529	30.9441	9.06833	5.32e-17	5.18e-16	27.8566	P21810	0	1	0	0
8	CD55	7.47246	3	0.924376	28.4969	10.0845	4.66e-20	6.35e-19	34.8078	P08174	1	1	0	1
9	CD59	7.85191	3	0.710822	27.8333	7.4943	1.41e-12	8.3e-12	17.8326	P13987	1	1	0	1
10	CDH11	6.22235	3	0.693466	25.3124	12.0321	3.23e-26	1.03e-24	48.8398	P55287	1	1	1	0
11	CEACAM5	6.70589	3	0.659366	26.0211	4.82606	2.53e-06	7.25e-06	3.80186	P06731	1	1	0	1
12	CLDN18	7.08025	3	0.652196	24.9328	2.93462	0.00367582	0.00655722	-3.06221	P56856	1	1	1	0
13	CLIC3	6.41068	1	0.788705	24.5784	8.33128	7.08e-15	5.34e-14	23.0349	O95833	0	1	0	0
14	CLSTN1	6.34611	3	0.610507	25.7721	8.65507	8.46e-16	7.09e-15	25.1277	O94985	1	1	1	0
15	CNTN4	5.81539	1	0.622806	23.5177	3.32338	0.00103374	0.00202527	-1.89588	Q8IWV2	1	0	0	0
16	COL17A1	5.81222	2	0.76225	24.2063	6.35131	1.12e-09	4.75e-09	11.2915	Q9UMD9	0	1	1	0
17	CTSE	7.80085	1	0.910279	27.1966	7.2185	7.49e-12	4.1e-11	16.1906	P14091	0	0	0	1
18	DCBLD1	5.57819	3	0.623698	23.1082	8.59243	1.28e-15	1.05e-14	24.7196	Q8N8Z6	1	1	1	0
19	DHCR24	6.2577	1	0.675257	24.3673	6.97778	3.13e-11	1.6e-10	14.7892	Q15392	0	1	0	0
20	FAP	6.20275	2	0.832263	25.4164	11.9553	5.71e-26	1.76e-24	48.2741	Q12884	1	1	0	0
21	FCER1G	7.26955	2	0.608135	25.4164	6.80628	8.51e-11	4.17e-10	13.8098	P30273	0	1	0	1
22	FZD1	5.67416	3	0.594189	22.8753	7.46268	1.71e-12	1e-11	17.6424	Q9UP38	1	1	1	0
23	GALNT5	5.52457	1	0.678767	23.444	8.5272	1.97e-15	1.58e-14	24.2962	Q7Z7M9	0	1	0	0
24	GPRC5A	6.84698	3	0.838826	24.9991	8.13432	2.53e-14	1.79e-13	21.7828	Q8NFJ5	1	1	1	0
25	GPX8	6.37497	1	0.716495	24.2217	11.2329	1.19e-23	2.56e-22	42.9924	Q8TED1	0	1	0	0
26	IKBIP	6.57184	1	0.697294	25.6596	12.7087	2.03e-28	1e-26	53.8608	Q70UQ0	0	1	0	0
27	ITGA11	6.17191	3	0.676587	25.7702	8.53699	1.85e-15	1.48e-14	24.3597	Q9UKX5	1	1	1	0
28	ITGA2	6.4039	4	0.695082	26.1986	10.2272	1.69e-20	2.43e-19	35.808	P17301	1	1	1	1
29	ITGB6	6.03449	3	0.767018	24.4268	7.66828	4.8e-13	2.97e-12	18.8876	P18564	1	1	1	0
30	ITPR3	5.95733	1	0.642032	26.2595	9.28368	1.23e-17	1.28e-16	29.3027	Q14573	0	1	0	0
31	MILR1	5.4939	3	0.617273	21.866	8.72127	5.46e-16	4.67e-15	25.5606	Q7Z6M3	1	1	0	1
32	MMP14	6.39552	3	0.671233	25.3605	12.9493	3.3e-29	1.87e-27	55.6583	P50281	1	1	1	0
33	MSLN	6.14983	2	0.910151	24.3688	8.02569	5.06e-14	3.5e-13	21.0993	Q13421	1	1	0	0
34	MUC1	7.3172	4	0.610494	27.1844	6.16863	3.05e-09	1.23e-08	10.3146	P15941	1	1	1	1
35	MYOF	6.5977	3	0.672812	28.3207	13.482	5.85e-31	4.32e-29	59.6546	Q9NZM1	1	1	1	0
36	NPR3	5.7503	3	0.819513	23.2964	8.70844	5.94e-16	5.04e-15	25.4765	P17342	1	1	1	0
37	NTM	6.10007	2	0.783986	23.8658	10.7549	3.85e-22	6.55e-21	39.5498	Q9P121	1	1	0	0
38	PILRA	5.49936	4	0.714648	21.3681	8.42111	3.94e-15	3.07e-14	23.6113	Q9UKJ1	1	1	1	1
39	PLAU	6.04642	1	0.915697	23.8934	10.6121	1.08e-21	1.75e-20	38.5309	P00749	0	1	0	0
40	PLAUR	6.0061	2	0.645352	23.6516	9.43192	4.44e-18	4.87e-17	30.307	Q03405	1	0	0	1
41	PTTG1IP	6.81752	2	0.606383	24.7411	7.95609	7.88e-14	5.31e-13	20.6641	P53801	1	1	0	0
42	SDC1	6.50582	4	0.631796	23.7863	6.4092	8.11e-10	3.51e-09	11.6053	P18827	1	1	1	1
43	SDR16C5	5.9768	1	0.885505	23.2893	7.28318	5.08e-12	2.84e-11	16.5722	Q8N3Y7	0	1	0	0
44	SFRP4	7.07082	1	0.95319	26.7179	7.9278	9.43e-14	6.26e-13	20.4878	Q6FHJ7	0	1	0	0
45	SLC16A3	6.35519	2	0.776312	24.1535	9.00208	8.32e-17	7.91e-16	27.415	O15427	0	0	1	1
46	SLC44A4	5.41474	3	0.643088	21.282	4.47202	1.21e-05	3.18e-05	2.29774	Q53GD3	1	1	1	0
47	SPARC	7.04472	1	0.666433	26.5734	10.7232	4.84e-22	8.15e-21	39.3236	P09486	0	1	0	0
48	SRPX2	6.40013	1	0.667884	25.2117	9.27817	1.27e-17	1.33e-16	29.2655	O60687	0	1	0	0
49	SULF1	6.47961	1	1.21026	26.1161	16.7082	1.22e-41	7.18e-39	84.0272	Q8IWU6	0	1	0	0
50	SULF2	5.54338	1	0.712737	23.0164	10.3715	6.06e-21	9.08e-20	36.8247	Q8IWU5	0	1	0	0
51	TGFB3	6.62466	1	0.621586	25.6225	8.52193	2.04e-15	1.63e-14	24.2621	P10600	0	1	0	0
52	THBS1	7.51422	1	1.16558	29.8942	9.45391	3.81e-18	4.2e-17	30.4566	P07996	0	1	0	0
53	TIMP2	6.96706	1	0.725628	26.3271	11.9234	7.25e-26	2.19e-24	48.0388	P16035	0	1	0	0
54	TMC5	5.48994	2	0.603422	22.8511	6.14192	3.52e-09	1.41e-08	10.1735	Q6UXY8	0	1	1	0
55	TMPRSS4	5.73722	2	0.59528	22.4282	6.78609	9.56e-11	4.63e-10	13.6955	Q9NRS4	0	1	1	0
56	TSPAN1	6.58515	4	0.691648	23.0428	4.85317	2.23e-06	6.44e-06	3.92093	O60635	1	1	1	1
57	TYROBP	6.42761	3	0.646732	22.5791	7.47801	1.55e-12	9.13e-12	17.7346	O43914	0	1	1	1

### Sheet: UCEC
	Gene	iBAQ.mean	SPC	logFC	AveExpr	t	P.Value	adj.P.Val	B	Accession	SURFY	Town	Cunha	Diaz.Ramos
1	ABCC1	6.23096	4	0.62873	26.3618	8.26498	1.3e-13	7.32e-13	20.253	P33527	1	1	1	1
2	ABCD3	6.43983	1	1.12025	25.8465	9.55694	9.07e-17	7.56e-16	27.4407	P28288	0	1	0	0
3	ABCD4	5.39236	1	0.637259	22.1474	7.22361	3.62e-11	1.5e-10	14.7041	O14678	0	1	0	0
4	ABCG1	6.40627	3	1.08318	25.2874	7.92611	8.35e-13	4.25e-12	18.4176	P45844	0	1	1	1
5	ACBD5	6.1705	2	0.862695	24.6218	10.409	6.8e-19	7.37e-18	32.2872	Q5T8D3	0	1	1	0
6	ACSL3	6.53493	1	0.633498	26.1443	8.80462	6.43e-15	4.29e-14	23.2237	O95573	0	1	0	0
7	ACSL5	6.66064	2	0.695597	26.1111	3.80178	0.00021859	0.000399198	-0.459456	Q9ULC5	0	1	1	0
8	ADAM10	6.25172	4	0.649792	25.5195	7.3332	2.03e-11	8.74e-11	15.2743	O14672	1	1	1	1
9	ADAM17	5.67013	4	0.630415	23.8486	8.63189	1.69e-14	1.07e-13	22.2671	P78536	1	1	1	1
10	ADAM28	5.7595	4	0.701487	23.6924	4.98014	1.95e-06	4.58e-06	4.05919	Q9UKQ2	1	1	1	1
11	ADAM9	5.89106	4	0.775515	24.2937	8.20583	1.8e-13	9.97e-13	19.9309	Q13443	1	1	1	1
12	AFG3L2	6.21577	1	0.589974	25.6169	6.85685	2.45e-10	9.2e-10	12.8237	Q9Y4W6	0	1	0	0
13	AIG1	5.51658	2	0.64263	20.9556	5.41049	2.86e-07	7.42e-07	5.91974	Q9NVV5	0	1	1	0
14	ALG6	6.69222	1	0.61721	25.8022	5.19295	7.64e-07	1.88e-06	4.96656	Q9Y672	0	1	0	0
15	ANKRD22	6.0717	1	0.744489	22.9233	5.48101	2.07e-07	5.46e-07	6.23411	Q5VYY1	0	0	1	0
16	AQP3	6.64259	3	0.85015	22.7405	6.83876	2.69e-10	1e-09	12.7322	Q92482	0	1	1	1
17	AQP5	6.7597	4	0.982276	23.8015	4.62304	8.9e-06	1.94e-05	2.59587	P55064	1	1	1	1
18	ARFGEF3	5.27778	1	0.625797	23.5335	6.94625	1.54e-10	5.95e-10	13.278	Q5TH69	0	1	0	0
19	ARL6IP1	6.89904	1	0.619171	24.9616	6.74287	4.4e-10	1.6e-09	12.2486	Q15041	0	1	0	0
20	ATF6	5.38644	1	0.829785	21.9422	8.51792	3.2e-14	1.97e-13	21.6388	P18850	0	1	0	0
21	ATP13A1	6.32847	2	0.585206	26.1493	7.34619	1.89e-11	8.18e-11	15.3421	Q9HD20	1	0	1	0
22	ATP1A1	7.01419	4	0.820336	28.1556	8.49542	3.62e-14	2.21e-13	21.515	P05023	1	1	1	1
23	ATP1B1	7.02743	4	0.741172	26.5269	6.78394	3.57e-10	1.31e-09	12.4553	P05026	1	1	1	1
24	ATP1B3	7.17971	4	0.628065	26.7861	6.547	1.19e-09	4.1e-09	11.2714	P54709	1	1	1	1
25	ATP2A2	6.88128	1	0.630564	27.8353	7.09966	6.94e-11	2.79e-10	14.0637	P16615	0	0	1	0
26	ATP2C1	6.09659	2	0.925934	24.9967	9.47536	1.44e-16	1.18e-15	26.98	P98194	0	1	1	0
27	ATP5IF1	7.90832	1	0.599983	28.5041	6.44799	1.96e-09	6.58e-09	10.783	Q9UII2	0	1	0	0
28	AVL9	6.01544	1	0.794521	24.4024	12.6461	1.66e-24	4.28e-23	45.1075	Q8NBF6	0	1	0	0
29	B4GALT1	6.9045	1	0.859146	26.1097	4.42927	1.97e-05	4.09e-05	1.83461	P15291	0	1	0	0
30	B4GALT4	6.24059	1	0.710422	24.5587	7.32132	2.16e-11	9.26e-11	15.2123	O60513	0	1	0	0
31	B4GALT5	5.03908	1	0.894805	19.9292	7.23614	3.39e-11	1.41e-10	14.7692	O43286	0	1	0	0
32	B4GALT7	5.97175	1	0.592463	23.1269	4.96574	2.08e-06	4.86e-06	3.99875	Q9UBV7	0	1	0	0
33	BET1	6.89475	1	0.648277	24.1295	6.59219	9.49e-10	3.3e-09	11.4956	O15155	0	1	0	0
34	BFAR	4.6513	2	0.729009	19.052	7.92711	8.31e-13	4.24e-12	18.423	Q9NZS9	0	1	1	0
35	BMPR1B	5.48476	3	0.65109	22.1922	5.53726	1.6e-07	4.27e-07	6.48667	O00238	0	1	1	1
36	BNIP3	5.90494	1	1.54595	22.2089	10.3062	1.23e-18	1.29e-17	31.6995	Q12983	0	1	0	0
37	BPNT2	6.46043	1	0.896149	25.0129	8.67354	1.34e-14	8.57e-14	22.4973	Q9NX62	0	1	0	0
38	BST2	6.95011	3	0.604938	25.5419	3.46468	0.000716485	0.00122641	-1.576	Q10589	1	1	0	1
39	C1GALT1	6.1342	1	0.777986	23.9027	6.90386	1.92e-10	7.3e-10	13.0623	Q9NS00	0	1	0	0
40	C1GALT1C1	5.32024	1	0.606577	21.1877	6.32344	3.66e-09	1.19e-08	10.1741	Q96EU7	0	1	0	0
41	C1orf210	6.16663	2	0.752732	21.9358	5.97519	2.01e-08	5.99e-08	8.50598	Q8IVY1	0	1	1	0
42	C2CD2L	5.16425	1	0.654735	21.4352	7.18417	4.46e-11	1.83e-10	14.4999	O14523	0	1	0	0
43	CA12	6.33464	3	0.648306	23.9668	3.95801	0.000122859	0.000231632	0.0862414	O43570	1	1	1	0
44	CA9	5.96922	1	0.590815	22.7442	3.11384	0.00226517	0.0036272	-2.64564	Q16790	0	1	0	0
45	CALR	8.17811	1	0.588347	31.0478	10.4767	4.6e-19	5.13e-18	32.6744	P27797	0	1	0	0
46	CANT1	5.85564	1	0.729264	23.2877	7.33579	2e-11	8.64e-11	15.2878	Q8WVQ1	0	1	0	0
47	CANX	7.62543	1	0.722075	29.2807	6.79736	3.33e-10	1.23e-09	12.523	P27824	0	1	0	0
48	CASD1	4.96676	2	0.734007	20.7933	4.60811	9.46e-06	2.05e-05	2.53634	Q96PB1	1	0	1	0
49	CCDC167	5.77903	2	0.642449	20.9101	7.83014	1.41e-12	6.97e-12	17.9026	Q9P0B6	0	1	1	0
50	CD276	6.42499	4	0.618686	24.8112	7.93931	7.77e-13	3.98e-12	18.4886	Q5ZPR3	1	1	1	1
51	CD46	6.86422	4	0.747477	25.7605	6.90889	1.87e-10	7.13e-10	13.0878	P15529	1	1	1	1
52	CD47	6.91373	4	0.825561	25.7584	6.21826	6.15e-09	1.94e-08	9.66481	Q08722	1	1	1	1
53	CD63	7.09576	4	0.760616	26.3602	6.76484	3.94e-10	1.44e-09	12.3591	P08962	1	1	1	1
54	CD74	6.97297	4	0.722633	26.2685	6.74026	4.46e-10	1.62e-09	12.2355	P04233	1	1	1	1
55	CD82	6.3352	4	0.619935	23.833	4.50845	1.43e-05	3.02e-05	2.14278	P27701	1	1	1	1
56	CD9	7.90987	4	0.58917	28.4461	4.59847	9.85e-06	2.13e-05	2.49802	P21926	1	1	1	1
57	CDCP1	6.37993	4	0.783738	25.834	9.02408	1.87e-15	1.32e-14	24.4459	Q9H5V8	1	1	1	1
58	CDH1	6.89962	4	0.924413	26.9248	10.5324	3.34e-19	3.79e-18	32.9931	P12830	1	1	1	1
59	CEACAM1	6.33752	4	0.683965	24.1365	4.91732	2.56e-06	5.92e-06	3.79631	P13688	1	1	1	1
60	CEMIP2	5.43814	2	0.735681	23.7319	7.27086	2.82e-11	1.19e-10	14.9495	Q9UHN6	0	1	1	0
61	CEP55	5.76933	1	0.783159	23.3288	8.4126	5.74e-14	3.39e-13	21.0603	Q53EZ4	0	1	0	0
62	CERS6	6.18196	1	0.727128	23.701	5.0886	1.21e-06	2.91e-06	4.51846	Q6ZMG9	0	1	0	0
63	CHST6	5.94634	1	0.695934	23.0084	3.41363	0.000851753	0.0014449	-1.73762	Q9GZX3	0	1	0	0
64	CISD2	7.0495	2	0.666431	25.8228	7.727	2.46e-12	1.18e-11	17.3517	Q8N5K1	0	1	1	0
65	CKAP4	7.13633	2	0.671818	28.3941	6.49124	1.58e-09	5.35e-09	10.9959	Q07065	0	1	1	0
66	CLCN5	4.69533	1	0.679076	19.8768	5.70264	7.38e-08	2.06e-07	7.23843	P51795	0	0	1	0
67	CLDN3	6.99409	3	1.02604	25.0864	8.07361	3.73e-13	1.97e-12	19.2134	O15551	1	1	1	0
68	CLDN7	6.83579	2	0.827116	23.9035	7.45558	1.06e-11	4.71e-11	15.9152	O95471	1	0	1	0
69	CLIC3	6.07398	1	0.959789	23.3996	6.37986	2.76e-09	9.11e-09	10.4491	O95833	0	1	0	0
70	CLMN	5.86997	2	0.750667	24.3417	8.94224	2.97e-15	2.06e-14	23.9892	Q96JQ2	0	1	1	0
71	CLN6	6.10068	2	0.753715	22.0597	7.38258	1.56e-11	6.82e-11	15.5324	Q9NWW5	0	1	1	0
72	CMTM4	6.26125	1	0.764854	22.7495	5.32134	4.29e-07	1.09e-06	5.52606	Q8IZR5	0	0	1	0
73	CMTM7	5.57154	3	1.069	19.8171	9.04291	1.68e-15	1.2e-14	24.5511	Q96FZ5	0	1	1	1
74	COA1	5.86387	1	0.767016	21.9507	8.20995	1.76e-13	9.77e-13	19.9533	Q9GZY4	0	1	0	0
75	COX11	6.96281	1	0.656061	26.3811	7.40031	1.42e-11	6.22e-11	15.6252	Q9Y6N1	0	1	0	0
76	COX6C	7.89035	1	0.966802	27.8832	7.88392	1.05e-12	5.29e-12	18.191	P09669	0	1	0	0
77	COX7B	7.58687	1	0.645738	25.8774	4.86811	3.16e-06	7.24e-06	3.59196	P24311	0	1	0	0
78	COX7C	7.87981	1	0.829512	27.9179	7.22626	3.57e-11	1.48e-10	14.7179	P15954	0	1	0	0
79	CPD	6.01788	3	0.825941	25.4593	7.90401	9.42e-13	4.76e-12	18.2989	O75976	1	1	1	0
80	CPM	6.66181	2	0.700411	25.7479	3.03884	0.00286385	0.00452744	-2.8616	P14384	1	1	0	0
81	CTSB	7.8081	1	0.924756	29.1358	9.43647	1.8e-16	1.45e-15	26.7606	P07858	0	0	0	1
82	CTSV	6.03869	1	0.672556	23.0972	3.11893	0.00222907	0.00357213	-2.63082	O60911	0	1	0	0
83	CXADR	6.60873	4	1.095	25.6206	8.61765	1.83e-14	1.16e-13	22.1885	P78310	1	1	1	1
84	CYBB	6.55735	1	0.754293	25.7431	5.32183	4.28e-07	1.09e-06	5.52822	P04839	1	0	0	0
85	CYP4X1	5.85856	1	0.699234	23.428	4.75274	5.17e-06	1.15e-05	3.11849	Q8N118	0	1	0	0
86	CYSTM1	7.07638	1	0.715181	23.7013	5.96845	2.08e-08	6.17e-08	8.47425	Q9H1C7	0	1	0	0
87	DAD1	6.98023	2	0.665565	24.6724	5.20285	7.31e-07	1.8e-06	5.00938	P61803	0	1	1	0
88	DERL2	5.9674	1	0.750841	21.8133	5.80538	4.54e-08	1.3e-07	7.71215	Q9GZP9	0	1	0	0
89	DHRS7B	6.59869	1	0.939157	25.3347	8.9303	3.17e-15	2.19e-14	23.9227	Q6IAN0	0	1	0	0
90	DNAJB12	6.30731	2	0.650755	24.4756	9.0475	1.64e-15	1.17e-14	24.5768	Q9NXW2	0	1	1	0
91	DNAJC1	5.90455	1	0.708676	23.8395	8.13048	2.73e-13	1.47e-12	19.5215	Q96KC8	0	1	0	0
92	DNAJC5	7.12809	1	0.895505	25.6561	9.7785	2.55e-17	2.29e-16	28.6953	Q9H3Z4	0	0	1	0
93	DPAGT1	6.15731	1	0.862943	22.7264	6.49283	1.57e-09	5.31e-09	11.0037	Q9H3H5	0	1	0	0
94	DPM3	7.25487	1	0.752063	24.2849	6.73305	4.63e-10	1.67e-09	12.1993	Q9P2X0	0	1	0	0
95	DSC2	6.38297	3	0.908876	25.7836	6.76748	3.88e-10	1.42e-09	12.3724	Q02487	1	1	0	1
96	DSC3	4.68502	3	0.658539	20.0516	3.9959	0.000106581	0.000202666	0.221183	Q14574	1	1	1	0
97	DSG2	6.49271	2	0.90944	26.4529	11.8854	1.33e-22	2.58e-21	40.7534	Q14126	1	1	0	0
98	EFNA1	6.45209	2	0.651302	23.6323	3.16926	0.00189969	0.00307053	-2.48313	P20827	1	0	0	1
99	ELANE	7.52668	2	0.606508	27.6865	3.49837	0.000638562	0.00110171	-1.46824	P08246	0	1	0	1
100	ELAPOR1	6.51511	3	1.0041	26.1269	5.45561	2.33e-07	6.09e-07	6.12058	Q6UXG2	1	1	1	0
101	ELOVL1	6.32338	1	0.885343	23.0282	6.72256	4.89e-10	1.76e-09	12.1467	Q9BW60	0	1	0	0
102	ELOVL5	6.07554	2	0.908036	22.6433	7.26766	2.87e-11	1.21e-10	14.9329	Q9NYP7	0	1	1	0
103	EMC10	6.48645	1	0.618923	24.1785	9.94244	9.98e-18	9.48e-17	29.6264	Q5UCC4	0	0	1	0
104	ENPP4	6.30659	3	0.739101	24.5968	9.2283	5.88e-16	4.44e-15	25.5895	Q9Y6X5	1	1	1	0
105	ENTPD3	5.75462	4	0.648966	22.8061	4.67738	7.09e-06	1.56e-05	2.81356	O75355	1	1	1	1
106	EPCAM	7.31187	4	1.37291	27.3043	13.2656	4.75e-26	1.63e-24	48.6338	P16422	1	1	1	1
107	ERBB2	5.99339	4	0.759143	24.7007	7.94644	7.48e-13	3.83e-12	18.527	P04626	1	1	1	1
108	ERBB4	4.38784	3	1.12884	19.6306	7.73698	2.33e-12	1.13e-11	17.4049	Q15303	1	1	1	0
109	ERGIC1	7.1088	1	0.758778	26.4804	6.30748	3.96e-09	1.28e-08	10.0965	Q969X5	0	1	0	0
110	ERGIC2	6.0191	1	0.765884	23.5427	8.4913	3.71e-14	2.25e-13	21.4924	Q96RQ1	0	1	0	0
111	ERGIC3	6.54149	1	0.956981	24.7299	8.09575	3.3e-13	1.76e-12	19.3333	Q9Y282	0	0	1	0
112	ERMP1	6.43205	2	0.687865	25.6217	5.55765	1.45e-07	3.91e-07	6.57862	Q7Z2K6	1	0	1	0
113	ERP29	7.66965	1	0.732513	28.6476	10.6789	1.43e-19	1.71e-18	33.8315	P30040	0	1	0	0
114	F11R	6.89754	4	0.961447	26.1477	10.4295	6.05e-19	6.6e-18	32.4043	Q9Y624	1	1	1	1
115	F3	5.85216	4	0.603257	22.4584	3.42434	0.000821508	0.00139678	-1.70386	P13726	1	1	1	1
116	FADS2	6.30936	2	0.951832	24.4126	6.72679	4.78e-10	1.73e-09	12.1679	O95864	0	1	1	0
117	FAM174A	5.96463	2	0.676895	21.3868	5.89138	3.01e-08	8.79e-08	8.11254	Q8TBP5	1	0	1	0
118	FAM210B	6.56945	2	0.883267	23.8752	6.73922	4.49e-10	1.62e-09	12.2303	Q96KR6	0	1	1	0
119	FAS	6.16964	3	0.708206	24.0693	6.51508	1.4e-09	4.78e-09	11.1135	P25445	1	1	0	1
120	FCER1G	7.10515	2	1.1933	24.5049	7.36122	1.75e-11	7.58e-11	15.4207	P30273	0	1	0	1
121	FLOT2	6.75257	1	0.737557	26.727	8.74214	9.13e-15	5.98e-14	22.8771	Q14254	0	0	0	1
122	FLVCR1	5.58358	4	0.911966	21.8757	10.765	8.71e-20	1.08e-18	34.3248	Q9Y5Y0	1	1	1	1
123	FNDC3B	5.90111	2	0.773146	24.3168	10.8559	5.15e-20	6.57e-19	34.846	Q53EP0	0	1	1	0
124	FOLH1	5.65059	3	0.660788	23.4793	5.09939	1.16e-06	2.78e-06	4.56453	Q04609	1	1	0	1
125	FOLR1	6.73058	3	0.632254	25.3397	3.38969	0.000923096	0.00155857	-1.81269	P15328	1	1	1	0
126	FUT3	5.34576	1	0.6201	21.4677	3.83139	0.000196218	0.000360996	-0.357361	P21217	0	1	0	0
127	FZD3	5.63992	2	0.731352	23.1308	5.77161	5.33e-08	1.51e-07	7.55589	Q9NPG1	1	0	1	0
128	FZD6	5.88392	2	0.720901	23.8841	6.77311	3.77e-10	1.38e-09	12.4008	O60353	1	0	1	0
129	FZD8	5.43647	3	0.814074	22.2369	6.24144	5.49e-09	1.74e-08	9.77664	Q9H461	1	1	1	0
130	GALNT1	5.92761	1	0.863217	23.8685	8.30687	1.03e-13	5.89e-13	20.4817	Q10472	0	1	0	0
131	GALNT10	5.5231	1	0.673958	22.768	6.30791	3.95e-09	1.28e-08	10.0986	Q86SR1	0	1	0	0
132	GALNT11	5.84745	1	0.592951	23.6809	4.68996	6.73e-06	1.48e-05	2.86422	Q8NCW6	0	1	0	0
133	GALNT2	6.28566	1	0.869608	25.1722	9.36587	2.69e-16	2.12e-15	26.3629	Q10471	0	1	0	0
134	GALNT3	6.04691	1	0.960688	24.0355	7.95402	7.17e-13	3.69e-12	18.5678	Q14435	0	1	0	0
135	GALNT4	6.33797	1	0.863156	25.1086	5.65143	9.39e-08	2.58e-07	7.0042	Q8N4A0	0	1	0	0
136	GALNT6	5.92473	1	0.603731	23.8431	5.20477	7.25e-07	1.79e-06	5.01769	Q8NCL4	0	1	0	0
137	GALNT7	6.49931	1	0.987043	26.1314	7.87595	1.1e-12	5.52e-12	18.1482	Q86SF2	0	1	0	0
138	GLG1	6.63513	1	0.589835	27.4309	6.36286	3e-09	9.88e-09	10.3661	Q92896	0	1	0	0
139	GOLGA5	6.04537	2	0.694195	24.9017	11.2303	5.9e-21	8.77e-20	36.994	Q8TBA6	0	1	1	0
140	GOLIM4	6.09365	1	0.724766	24.8204	5.91385	2.7e-08	7.95e-08	8.21769	O00461	0	1	0	0
141	GOLM1	6.64962	1	0.974908	25.9898	6.7217	4.91e-10	1.77e-09	12.1423	Q8NBJ4	0	1	0	0
142	GOSR1	6.6362	1	0.692212	25.6351	10.9796	2.52e-20	3.35e-19	35.5555	O95249	0	1	0	0
143	GPAA1	6.10147	2	0.588658	23.9771	6.56076	1.11e-09	3.83e-09	11.3396	O43292	0	1	1	0
144	GPR108	5.73653	2	0.664967	22.9064	5.46289	2.25e-07	5.9e-07	6.1531	Q9NPR9	1	1	0	0
145	GPR180	5.54272	3	0.985596	21.3119	8.29511	1.1e-13	6.27e-13	20.4175	Q86V85	1	1	1	0
146	GPRC5A	6.50012	3	1.07152	23.7731	6.68014	6.07e-10	2.16e-09	11.9341	Q8NFJ5	1	1	1	0
147	HERPUD1	5.75327	1	0.79838	22.1231	8.68526	1.26e-14	8.07e-14	22.5621	Q15011	0	1	0	0
148	HIGD1A	6.53943	2	0.680161	23.25	6.30873	3.93e-09	1.27e-08	10.1026	Q9Y241	0	1	1	0
149	HIGD2A	5.88593	2	0.925641	20.9029	6.301	4.09e-09	1.32e-08	10.0651	Q9BW72	0	1	1	0
150	HLA-DMA	6.71497	4	0.832853	23.4141	5.63678	1.01e-07	2.75e-07	6.93744	P28067	1	1	1	1
151	HLA-DMB	6.53413	4	0.59592	24.4598	4.60813	9.46e-06	2.05e-05	2.53643	P28068	1	1	1	1
152	HLA-H	6.03875	2	0.770688	23.3287	4.19619	4.95e-05	9.81e-05	0.951121	P01893	1	1	0	0
153	HM13	6.82122	2	0.839936	25.6775	7.35301	1.83e-11	7.9e-11	15.3778	Q8TCT9	1	0	1	0
154	HMGCR	5.12716	1	0.728432	21.6964	6.18122	7.38e-09	2.3e-08	9.48657	P04035	0	1	0	0
155	HS2ST1	5.85481	1	0.645761	23.0028	7.13254	5.84e-11	2.36e-10	14.2331	Q7LGA3	0	1	0	0
156	IDE	6.41737	1	0.739243	26.4261	13.3956	2.26e-26	8.32e-25	49.3709	P14735	0	1	0	0
157	IFNGR1	5.74864	4	0.797673	22.4629	8.48123	3.92e-14	2.37e-13	21.437	P15260	1	1	1	1
158	IGF2R	6.03104	4	0.592518	26.4261	7.70501	2.77e-12	1.33e-11	17.2346	P11717	1	1	1	1
159	IL1R1	5.08252	4	0.689195	21.0682	3.97381	0.0001158	0.000219117	0.142405	P14778	1	1	1	1
160	IQGAP2	6.22343	1	0.638149	26.4793	5.71637	6.92e-08	1.93e-07	7.30143	Q13576	0	1	0	0
161	ITGAX	5.79995	4	0.600356	24.3639	6.21139	6.36e-09	2e-08	9.63172	P20702	1	1	1	1
162	ITGB2	6.61546	4	0.61558	26.7505	5.05089	1.43e-06	3.4e-06	4.35802	P05107	1	1	1	1
163	ITGB6	5.68429	3	0.89972	23.2033	6.24356	5.43e-09	1.73e-08	9.78692	P18564	1	1	1	0
164	ITGB8	5.63873	3	0.878672	23.352	6.3513	3.18e-09	1.04e-08	10.3098	P26012	1	1	1	0
165	ITPR3	5.78291	1	0.881234	25.587	9.05923	1.53e-15	1.09e-14	24.6423	Q14573	0	1	0	0
166	JTB	5.77793	3	1.01387	21.236	7.87411	1.11e-12	5.56e-12	18.1383	O76095	0	1	1	1
167	KIAA0319L	5.77607	2	0.70695	23.8225	9.08511	1.32e-15	9.52e-15	24.787	Q8IZA0	0	1	1	0
168	KIT	6.15966	4	0.762672	24.9025	2.89763	0.00440362	0.00678973	-3.25572	P10721	1	1	1	1
169	KRTCAP3	6.01159	1	1.00903	21.615	7.96961	6.59e-13	3.4e-12	18.6518	Q53RY4	0	0	1	0
170	LAMP2	6.8561	4	0.687225	26.2753	8.28076	1.19e-13	6.75e-13	20.3392	P13473	1	1	1	1
171	LETM1	6.41104	2	0.773208	25.983	8.49018	3.73e-14	2.26e-13	21.4862	O95202	0	1	1	0
172	LGR5	4.60104	3	0.778	19.713	5.85089	3.65e-08	1.05e-07	7.92362	O75473	1	1	1	0
173	LILRB3	5.04614	4	0.612819	20.2596	5.06993	1.32e-06	3.15e-06	4.43893	O75022	1	1	1	1
174	LILRB4	4.95047	3	0.693315	19.668	5.42777	2.64e-07	6.88e-07	5.99655	Q8NHJ6	0	1	1	1
175	LMAN1	7.217	1	0.671357	27.8415	6.92368	1.74e-10	6.63e-10	13.163	P49257	0	1	0	0
176	LMAN2	7.13089	2	0.691412	27.1637	7.05229	8.89e-11	3.52e-10	13.8203	Q12907	1	1	0	0
177	LMBRD2	5.67689	3	0.691975	22.9289	8.9061	3.64e-15	2.5e-14	23.7879	Q68DH5	1	1	1	0
178	LPCAT1	6.18343	2	0.709203	24.3774	7.08422	7.53e-11	3.01e-10	13.9843	Q8NF37	0	1	1	0
179	LPCAT3	6.29257	2	0.608526	24.1097	5.2731	5.34e-07	1.34e-06	5.31482	Q6P1A2	0	1	1	0
180	LRBA	6.057	2	0.794496	26.6643	12.2871	1.31e-23	2.91e-22	43.0552	P50851	0	1	1	0
181	LRP1B	4.53809	3	0.901519	21.9216	4.90648	2.68e-06	6.19e-06	3.75116	Q9NZR2	1	1	1	0
182	LRRC59	7.35357	2	0.949307	27.7707	10.4717	4.74e-19	5.26e-18	32.6458	Q96AG4	0	1	1	0
183	LSR	6.25506	2	0.954612	24.8589	11.2291	5.94e-21	8.81e-20	36.9873	Q86X29	0	1	1	0
184	LTBR	6.09059	4	0.724982	22.9504	9.40412	2.17e-16	1.73e-15	26.5783	P36941	1	1	1	1
185	LY6D	6.14899	3	0.631772	21.4524	2.99681	0.00326012	0.00512825	-2.98061	Q14210	1	1	1	0
186	LY6E	6.69075	1	0.872188	22.2331	4.07132	8.01e-05	0.00015453	0.49279	Q16553	1	0	0	0
187	LY75	5.93603	4	0.72397	25.3419	5.86857	3.36e-08	9.74e-08	8.00601	O60449	1	1	1	1
188	MAGT1	6.69652	1	0.666681	25.4908	7.16224	5e-11	2.04e-10	14.3864	Q9H0U3	0	0	1	0
189	MAL2	6.86167	2	0.685377	22.9877	6.78768	3.5e-10	1.29e-09	12.4742	Q969L2	0	1	1	0
190	MARVELD2	5.50599	2	0.612918	22.4822	7.04267	9.35e-11	3.69e-10	13.7709	Q8N4S9	0	1	1	0
191	MARVELD3	5.61534	2	0.984676	21.7307	8.48926	3.75e-14	2.27e-13	21.4811	Q96A59	0	1	1	0
192	MFSD4B	5.45085	3	0.652948	21.0497	6.25581	5.11e-09	1.63e-08	9.84613	Q5TF39	1	1	1	0
193	MGAT2	5.6082	1	0.629282	22.4498	8.6079	1.94e-14	1.22e-13	22.1347	Q10469	0	1	0	0
194	MGST1	7.07652	1	0.692586	25.1413	4.34972	2.7e-05	5.53e-05	1.52904	P10620	0	1	0	0
195	MIA2	6.1112	1	0.8493	25.834	10.5654	2.76e-19	3.19e-18	33.1817	O15320	0	0	1	0
196	MIA3	6.41692	1	0.780467	27.4143	9.75767	2.88e-17	2.57e-16	28.5771	Q5JRA6	0	1	0	0
197	MICOS10	7.20059	1	0.723812	24.6374	5.77621	5.21e-08	1.48e-07	7.57715	Q5TGZ0	0	1	0	0
198	MLEC	7.06495	2	0.793759	26.8044	7.07977	7.7e-11	3.07e-10	13.9614	Q14165	0	0	1	1
199	MMGT1	6.5497	1	0.678852	23.5252	6.35418	3.14e-09	1.03e-08	10.3238	Q8N4V1	0	0	1	0
200	MPDU1	6.67582	2	0.881752	23.641	6.78213	3.6e-10	1.32e-09	12.4462	O75352	0	1	1	0
201	MPPE1	5.25657	1	0.728052	20.9339	5.52331	1.7e-07	4.54e-07	6.42388	Q53F39	0	0	1	0
202	MPZL2	6.31454	1	0.842526	23.0834	6.57914	1.01e-09	3.51e-09	11.4308	O60487	1	0	0	0
203	MSMO1	5.8896	2	0.64382	21.5276	5.1072	1.12e-06	2.7e-06	4.5979	Q15800	0	1	1	0
204	MT-ATP6	7.33441	1	0.970085	25.0885	9.29092	4.12e-16	3.16e-15	25.9412	P00846	0	1	0	0
205	MT-CO1	6.07916	1	0.641321	21.7198	5.14263	9.56e-07	2.33e-06	4.74972	P00395	0	1	0	0
206	MT-CO2	8.03517	1	0.681691	28.4437	5.79926	4.67e-08	1.33e-07	7.68382	P00403	0	1	0	0
207	MT-ND5	6.17625	1	0.592218	23.5064	6.91058	1.86e-10	7.07e-10	13.0964	P03915	0	1	0	0
208	MTARC1	6.04283	1	0.719211	23.5004	7.65976	3.54e-12	1.67e-11	16.994	Q5VT66	0	1	0	0
209	MTCH2	6.95789	1	0.630884	26.2417	6.81556	3.03e-10	1.12e-09	12.6149	Q9Y6C9	0	1	0	0
210	MTX1	6.53992	1	0.601693	25.8556	9.19805	6.99e-16	5.21e-15	25.4197	Q13505	0	1	0	0
211	MUC1	7.24739	4	0.917326	26.9003	6.82574	2.88e-10	1.07e-09	12.6663	P15941	1	1	1	1
212	NCEH1	6.26477	2	0.870119	24.3012	7.374	1.63e-11	7.13e-11	15.4875	Q6PIU2	0	1	1	0
213	NDUFB3	6.9365	1	0.597483	24.85	5.43597	2.55e-07	6.64e-07	6.03304	O43676	0	1	0	0
214	NECTIN4	5.73561	3	0.761447	23.1993	8.32008	9.59e-14	5.5e-13	20.5539	Q96NY8	1	1	1	0
215	NIPA2	5.5481	2	0.61099	21.27	6.18486	7.25e-09	2.26e-08	9.5041	Q8N8Q9	0	1	1	0
216	NNT	6.56897	1	0.622218	26.6702	6.69786	5.54e-10	1.98e-09	12.0228	Q13423	0	1	0	0
217	NRDC	6.18364	1	0.653063	25.4489	14.2208	2.09e-28	1.24e-26	54.0194	O43847	0	1	0	0
218	NSDHL	6.6076	2	0.707299	25.8519	9.49579	1.29e-16	1.06e-15	27.0953	Q15738	0	1	1	0
219	NUP210	6.14326	1	0.867379	25.8217	8.98735	2.3e-15	1.61e-14	24.2408	Q8TEM1	1	0	0	0
220	OCLN	6.28043	2	1.0617	24.1923	11.6477	5.28e-22	9.18e-21	39.3897	Q16625	0	1	1	0
221	ORMDL3	6.17232	2	0.687121	22.4527	5.52866	1.66e-07	4.43e-07	6.44794	Q8N138	0	1	1	0
222	P2RX4	6.17134	4	0.65093	23.9291	6.5204	1.36e-09	4.66e-09	11.1398	Q99571	1	1	1	1
223	PCDH19	4.94887	3	0.703307	21.1418	4.03517	9.19e-05	0.00017605	0.36211	Q8TAB3	1	1	1	0
224	PDIA4	7.52173	1	0.883231	29.7085	10.608	2.16e-19	2.53e-18	33.4253	P13667	0	1	0	0
225	PDZK1IP1	6.13008	2	1.11265	20.7566	6.36506	2.97e-09	9.77e-09	10.3769	Q13113	0	1	1	0
226	PEDS1	5.72843	1	0.812616	21.6114	6.45447	1.9e-09	6.38e-09	10.8149	A5PLL7	0	1	0	0
227	PEX13	5.40616	1	0.751378	21.139	7.48512	9.03e-12	4.07e-11	16.0706	Q92968	0	1	0	0
228	PGAM5	6.88746	1	0.620489	26.3217	9.66095	5e-17	4.33e-16	28.029	Q96HS1	0	1	0	0
229	PIGG	5.52712	2	0.736674	22.9093	7.80181	1.64e-12	8.06e-12	17.751	Q5H8A4	0	1	1	0
230	PIGO	5.43522	2	0.646469	22.8213	7.28388	2.63e-11	1.12e-10	15.0172	Q8TEQ8	1	1	0	0
231	PLGRKT	6.72353	1	0.624594	24.742	6.1411	8.98e-09	2.77e-08	9.29418	Q9HBL7	0	0	1	0
232	PLLP	6.10644	2	0.830091	21.699	6.35446	3.13e-09	1.03e-08	10.3252	Q9Y342	0	1	1	0
233	PLPP2	6.32442	2	1.09746	23.7191	7.7583	2.08e-12	1.01e-11	17.5186	O43688	1	0	1	0
234	PLSCR1	6.56693	2	0.675545	24.3137	5.90234	2.86e-08	8.37e-08	8.16379	O15162	0	1	0	1
235	PNKD	6.17066	1	0.818362	23.8916	9.9203	1.13e-17	1.06e-16	29.5005	Q8N490	0	0	1	0
236	POMT1	5.52155	1	0.75921	22.5922	6.77527	3.73e-10	1.37e-09	12.4116	Q9Y6A1	0	1	0	0
237	PRSS8	6.79789	2	0.623451	24.5768	4.37993	2.4e-05	4.94e-05	1.64459	Q16651	1	1	0	0
238	PTTG1IP	7.02867	2	0.689495	25.4363	8.61143	1.9e-14	1.2e-13	22.1541	P53801	1	1	0	0
239	QSOX2	5.78689	2	0.695895	23.944	8.29051	1.13e-13	6.42e-13	20.3923	Q6ZRP7	1	0	1	0
240	RAB5IF	6.22417	1	0.648922	22.2047	7.11714	6.34e-11	2.55e-10	14.1537	Q9BUV8	0	0	1	0
241	RACGAP1	6.19051	1	0.827861	24.8509	6.33128	3.52e-09	1.14e-08	10.2122	Q9H0H5	0	1	0	0
242	RDH10	6.53034	2	0.726756	24.9783	5.54374	1.55e-07	4.15e-07	6.51589	Q8IZV5	0	1	1	0
243	REEP4	6.00616	2	0.652894	23.2096	8.94197	2.97e-15	2.06e-14	23.9878	Q9H6H4	0	1	1	0
244	RHBDD2	6.17885	1	1.54436	23.0777	11.3167	3.58e-21	5.54e-20	37.49	Q6NTF9	0	0	1	0
245	RHBDF2	5.34946	3	0.596041	22.495	7.30179	2.4e-11	1.02e-10	15.1105	Q6PJF5	1	1	1	0
246	RHOT2	6.66239	2	0.70849	26.151	11.0479	1.7e-20	2.34e-19	35.9471	Q8IXI1	0	1	1	0
247	RNF121	5.80298	2	0.684278	22.4957	6.75692	4.1e-10	1.49e-09	12.3193	Q9H920	0	1	1	0
248	RNF5	6.45738	1	0.848585	23.4124	9.38731	2.38e-16	1.89e-15	26.4836	Q99942	0	0	1	0
249	RNFT1	4.63543	3	0.617801	19.1824	4.73438	5.59e-06	1.24e-05	3.04388	Q5M7Z0	1	1	1	0
250	RNFT2	4.46249	2	0.677142	18.6855	5.45351	2.35e-07	6.14e-07	6.11123	Q96EX2	0	1	1	0
251	RPN1	7.58614	2	0.593279	29.7906	7.0009	1.16e-10	4.55e-10	13.557	P04843	1	1	0	0
252	RRBP1	6.85123	1	0.711134	28.8234	14.5977	2.5e-29	1.8e-27	56.1239	Q9P2E9	0	1	0	0
253	SCD5	6.28853	1	0.924046	23.578	5.55537	1.47e-07	3.95e-07	6.56835	Q86SK9	0	1	0	0
254	SDC1	6.33487	4	1.3506	22.9227	8.90993	3.56e-15	2.45e-14	23.8092	P18827	1	1	1	1
255	SDC4	6.51471	3	0.859348	23.8145	6.67479	6.24e-10	2.22e-09	11.9073	P31431	0	1	1	1
256	SEC11A	7.14448	1	0.774033	26.5372	7.9274	8.29e-13	4.23e-12	18.4245	P67812	0	1	0	0
257	SEC11C	6.71363	1	0.77983	24.8908	6.33226	3.5e-09	1.14e-08	10.217	Q9BY50	0	1	0	0
258	SEC61A1	7.23893	1	0.721491	27.35	7.86572	1.16e-12	5.81e-12	18.0933	P61619	0	1	0	0
259	SEC61B	7.39655	1	0.900409	26.3295	9.65195	5.27e-17	4.54e-16	27.9781	P60468	0	1	0	0
260	SEC62	6.7027	1	0.595609	25.7538	6.46275	1.82e-09	6.13e-09	10.8556	Q99442	0	1	0	0
261	SEC63	6.26623	1	0.728395	25.4183	9.11066	1.15e-15	8.33e-15	24.93	Q9UGP8	0	1	0	0
262	SEL1L3	5.13138	2	0.782356	22.1168	7.84447	1.3e-12	6.48e-12	17.9794	Q68CR1	0	1	1	0
263	SELENOI	5.96823	1	0.785748	22.0093	8.6156	1.85e-14	1.17e-13	22.1772	Q9C0D9	0	1	0	0
264	SELENOK	6.44404	1	0.801546	23.4638	11.2008	7e-21	1.03e-19	36.8248	Q9Y6D0	0	1	0	0
265	SEMA4B	6.12007	2	0.677235	24.8447	8.72556	1e-14	6.54e-14	22.7852	Q9NPR2	1	0	1	0
266	SFT2D2	6.37914	2	0.669234	23.2239	7.37061	1.66e-11	7.24e-11	15.4698	O95562	0	1	1	0
267	SFT2D3	6.29981	2	1.11981	23.364	10.3929	7.46e-19	8.02e-18	32.1953	Q587I9	0	1	1	0
268	SGPL1	6.7789	1	0.947635	26.536	9.21857	6.22e-16	4.67e-15	25.5349	O95470	0	1	0	0
269	SHISA5	5.56547	1	0.654757	19.9988	4.24941	4.02e-05	8.05e-05	1.14968	Q8N114	0	1	0	0
270	SIGIRR	6.48019	3	0.828422	25.1341	8.70404	1.13e-14	7.3e-14	22.666	Q6IA17	1	1	1	0
271	SLC11A2	6.33006	3	1.02428	23.429	8.83298	5.49e-15	3.69e-14	23.3812	P49281	1	1	1	0
272	SLC12A7	6.01345	2	0.846008	24.7488	9.48037	1.4e-16	1.15e-15	27.0083	Q9Y666	1	0	1	0
273	SLC15A2	5.65227	3	0.703376	22.7017	4.2397	4.18e-05	8.35e-05	1.11331	Q16348	1	1	1	0
274	SLC16A3	6.54646	2	1.04131	24.6439	6.71355	5.12e-10	1.84e-09	12.1015	O15427	0	0	1	1
275	SLC16A8	6.47432	2	1.00087	24.4015	5.37518	3.36e-07	8.62e-07	5.76333	O95907	1	0	1	0
276	SLC17A5	5.87869	2	0.770998	22.5768	7.64236	3.89e-12	1.82e-11	16.9016	Q9NRA2	1	0	1	0
277	SLC1A4	5.7895	3	0.600875	22.7752	5.34298	3.89e-07	9.9e-07	5.62124	P43007	1	1	1	0
278	SLC1A5	6.6604	3	0.949549	24.9148	4.53345	1.29e-05	2.75e-05	2.24091	Q15758	1	1	1	0
279	SLC22A18	6.04691	1	0.917686	22.728	7.87005	1.13e-12	5.68e-12	18.1165	Q96BI1	0	0	1	0
280	SLC22A5	5.53218	3	0.757705	21.7971	5.67082	8.57e-08	2.37e-07	7.09275	O76082	1	1	1	0
281	SLC25A10	6.62416	1	0.971881	25.3072	10.3438	9.91e-19	1.05e-17	31.9145	Q9UBX3	0	1	0	0
282	SLC25A15	5.99812	1	0.71226	23.1759	5.1877	7.82e-07	1.92e-06	4.94386	Q9Y619	0	1	0	0
283	SLC25A22	6.54818	1	0.615775	25.0073	7.7051	2.77e-12	1.33e-11	17.2351	Q9H936	0	1	0	0
284	SLC25A5	7.88686	2	0.758908	29.7159	8.47768	4e-14	2.41e-13	21.4175	P05141	0	1	1	0
285	SLC25A6	7.08905	1	0.729973	27.1907	7.68847	3.03e-12	1.44e-11	17.1466	P12236	0	1	0	0
286	SLC26A2	6.07137	3	1.22646	23.9732	7.19749	4.15e-11	1.71e-10	14.5688	P50443	1	1	1	0
287	SLC26A6	5.47673	3	1.29854	22.0804	10.3292	1.08e-18	1.14e-17	31.8312	Q9BXS9	1	1	1	0
288	SLC27A2	5.69176	1	0.667982	23.1352	5.16076	8.82e-07	2.15e-06	4.8277	O14975	0	1	0	0
289	SLC2A1	7.11497	4	0.708568	26.5079	4.25498	3.93e-05	7.89e-05	1.17055	P11166	1	1	1	1
290	SLC2A12	6.25774	2	0.586302	24.1155	3.30089	0.00123977	0.00206121	-2.08739	Q8TD20	1	0	1	0
291	SLC2A5	4.88625	4	0.729332	19.2442	8.49524	3.63e-14	2.21e-13	21.514	P22732	1	1	1	1
292	SLC30A1	6.08214	3	0.722619	23.948	8.14047	2.58e-13	1.4e-12	19.5757	Q9Y6M5	1	1	1	0
293	SLC33A1	5.94612	2	0.618303	23.4972	5.81711	4.29e-08	1.23e-07	7.76657	O00400	1	0	1	0
294	SLC34A2	6.42188	3	1.3104	24.9746	7.4604	1.03e-11	4.6e-11	15.9406	O95436	1	1	1	0
295	SLC35A2	5.81785	1	1.31276	22.0948	11.9348	1e-22	1.97e-21	41.0368	P78381	0	1	0	0
296	SLC35B2	6.35636	2	0.725096	24.3888	9.48071	1.4e-16	1.15e-15	27.0102	Q8TB61	0	1	1	0
297	SLC35C1	5.16859	1	0.778466	19.8992	4.858	3.3e-06	7.54e-06	3.55015	Q96A29	0	1	0	0
298	SLC35E1	6.21805	1	0.61794	23.8074	7.47326	9.63e-12	4.32e-11	16.0082	Q96K37	0	0	1	0
299	SLC37A1	5.11371	3	0.759818	20.0951	5.66408	8.85e-08	2.44e-07	7.06193	P57057	1	0	1	1
300	SLC38A1	5.3695	4	0.72212	20.8751	4.44199	1.87e-05	3.9e-05	1.88384	Q9H2H9	1	1	1	1
301	SLC39A10	6.35189	2	0.693349	25.544	9.59071	7.48e-17	6.3e-16	27.6316	Q9ULF5	1	1	0	0
302	SLC39A7	7.06426	2	0.863427	25.5975	6.85602	2.46e-10	9.24e-10	12.8195	Q92504	0	1	1	0
303	SLC3A2	6.5239	4	1.10457	25.7079	8.9962	2.19e-15	1.54e-14	24.2902	P08195	1	1	1	1
304	SLC44A4	5.78994	3	0.989946	22.6739	6.30417	4.02e-09	1.3e-08	10.0804	Q53GD3	1	1	1	0
305	SLC47A1	5.73837	3	0.92264	21.9335	4.0088	0.000101524	0.000193578	0.267369	Q96FL8	1	1	1	0
306	SLC52A2	5.92233	4	1.15466	21.4831	9.33947	3.13e-16	2.45e-15	26.2143	Q9HAB3	1	1	1	1
307	SLC5A3	5.1914	2	0.623508	21.1243	6.75937	4.05e-10	1.48e-09	12.3316	P53794	1	1	0	0
308	SLC5A6	6.35807	4	0.606963	24.3456	5.53908	1.58e-07	4.24e-07	6.49488	Q9Y289	1	1	1	1
309	SLC6A14	5.68213	3	0.750286	21.8484	3.23149	0.001555	0.00255114	-2.29774	Q9UN76	1	1	1	0
310	SLC6A6	5.47764	3	1.04797	21.3683	6.94209	1.58e-10	6.06e-10	13.2568	P31641	1	1	1	0
311	SLC7A1	6.27333	3	0.753691	24.232	4.9917	1.86e-06	4.36e-06	4.10782	P30825	1	1	1	0
312	SLC7A5	6.10945	4	0.8264	23.4006	6.41715	2.29e-09	7.62e-09	10.6317	Q01650	1	1	1	1
313	SLC9A7	5.07634	2	0.660022	21.0409	6.5546	1.15e-09	3.95e-09	11.309	Q96T83	1	1	0	0
314	SLC9A8	5.15902	2	0.637584	20.7283	7.31359	2.25e-11	9.64e-11	15.172	Q9Y2E8	0	1	1	0
315	SMIM15	7.56741	1	0.652525	25.8573	4.25355	3.96e-05	7.93e-05	1.1652	Q7Z3B0	0	1	0	0
316	SMPD2	5.58712	1	0.6724	22.2787	5.60409	1.17e-07	3.18e-07	6.78882	O60906	0	0	1	0
317	SMPD3	5.52462	1	0.670055	22.3801	4.7719	4.77e-06	1.07e-05	3.19657	Q9NY59	0	0	1	0
318	SORL1	5.67591	4	0.671421	25.165	7.00685	1.13e-10	4.41e-10	13.5874	Q92673	1	1	1	1
319	SORT1	6.33206	2	1.10946	25.441	10.4532	5.27e-19	5.83e-18	32.5396	Q99523	1	1	0	0
320	SPCS1	7.10936	1	0.809762	23.7961	7.12041	6.23e-11	2.51e-10	14.1706	Q9Y6A9	0	1	0	0
321	SPCS2	7.20065	1	0.737279	26.833	7.49234	8.69e-12	3.92e-11	16.1086	Q15005	0	1	0	0
322	SPINT1	6.48369	1	1.31688	25.284	11.6492	5.23e-22	9.11e-21	39.3987	O43278	0	0	1	0
323	SPINT2	6.45567	3	1.40841	24.0641	11.514	1.14e-21	1.91e-20	38.6224	O43291	1	1	1	0
324	SPN	5.71798	4	0.664346	21.8823	6.09043	1.15e-08	3.5e-08	9.0522	P16150	1	1	1	1
325	SPTLC2	6.51502	1	0.778389	26.0251	11.8402	1.73e-22	3.31e-21	40.4945	O15270	0	1	0	0
326	SRD5A3	6.48829	2	1.44168	23.8939	8.60847	1.93e-14	1.21e-13	22.1378	Q9H8P0	0	1	1	0
327	SRPRB	6.77406	1	0.748863	25.9619	9.06895	1.45e-15	1.04e-14	24.6967	Q9Y5M8	0	1	0	0
328	SSR1	7.22305	2	0.658327	26.5364	6.96197	1.42e-10	5.51e-10	13.3581	P43307	1	1	0	0
329	ST14	6.41531	3	1.13769	25.6494	14.6673	1.69e-29	1.26e-27	56.5108	Q9Y5Y6	0	1	1	1
330	ST6GAL1	5.6588	1	0.800723	22.3916	6.00571	1.74e-08	5.2e-08	8.65007	P15907	0	1	0	0
331	STEAP1	5.6606	1	1.00583	21.9049	7.19781	4.15e-11	1.7e-10	14.5704	Q9UHE8	0	0	1	0
332	STEAP3	6.08251	2	0.691127	23.9498	5.51308	1.79e-07	4.74e-07	6.37793	Q658P3	0	1	1	0
333	STT3A	6.73186	2	0.606589	26.7785	6.12618	9.66e-09	2.96e-08	9.22281	P46977	0	1	1	0
334	STT3B	6.57132	3	0.774406	26.2162	7.52813	7.18e-12	3.27e-11	16.2972	Q8TCJ2	1	1	1	0
335	STX18	6.39977	1	0.816959	25.1397	8.28003	1.2e-13	6.78e-13	20.3351	Q9P2W9	0	1	0	0
336	STX6	6.53029	3	0.703965	24.6428	10.0297	6.04e-18	5.85e-17	30.1227	O43752	0	1	1	1
337	SYBU	6.04626	1	0.670422	24.0405	4.8869	2.92e-06	6.71e-06	3.66979	Q9NX95	0	1	0	0
338	SYNGR2	7.07956	2	0.687036	25.7912	8.80942	6.26e-15	4.18e-14	23.2503	O43760	0	1	1	0
339	SYS1	6.01611	1	0.723547	21.7808	6.85535	2.47e-10	9.27e-10	12.8161	Q8N2H4	0	1	0	0
340	TACSTD2	6.66585	3	0.804365	25.5561	6.79738	3.33e-10	1.23e-09	12.5231	P09758	1	1	1	0
341	TAPBP	7.08695	1	0.640432	26.1415	5.42698	2.65e-07	6.91e-07	5.99302	O15533	0	1	0	0
342	TECR	7.03863	2	0.619756	26.6818	6.33828	3.4e-09	1.11e-08	10.2463	Q9NZ01	0	1	1	0
343	TFRC	6.59941	3	1.04942	26.4231	7.02897	1e-10	3.95e-10	13.7007	P02786	0	1	1	1
344	TGOLN2	6.43135	2	0.670183	25.2814	6.7631	3.97e-10	1.45e-09	12.3504	O43493	1	1	0	0
345	TIMM21	6.34547	2	0.647332	24.5403	6.88724	2.1e-10	7.93e-10	12.9778	Q9BVV7	0	1	1	0
346	TM9SF1	6.08145	3	0.750075	23.955	8.07528	3.69e-13	1.96e-12	19.2224	O15321	1	1	1	0
347	TM9SF2	6.68855	3	0.727466	26.0413	8.35	8.13e-14	4.68e-13	20.7174	Q99805	1	1	1	0
348	TM9SF3	6.83223	4	0.781579	26.3088	8.19858	1.88e-13	1.03e-12	19.8914	Q9HD45	1	1	1	1
349	TM9SF4	6.59632	3	0.910919	25.5246	9.63431	5.83e-17	5e-16	27.8782	Q92544	1	1	1	0
350	TMBIM6	6.69367	3	0.74798	23.6812	5.75318	5.81e-08	1.64e-07	7.47083	P55061	0	1	1	1
351	TMC4	5.8201	2	0.907143	23.4575	8.24752	1.43e-13	8.04e-13	20.1579	Q7Z404	0	1	1	0
352	TMC5	6.69041	2	0.710647	26.7736	4.84694	3.46e-06	7.88e-06	3.5045	Q6UXY8	0	1	1	0
353	TMCO3	5.59897	4	0.694349	22.7876	6.20316	6.63e-09	2.08e-08	9.59208	Q6UWJ1	1	1	1	1
354	TMED10	7.54773	3	0.826781	27.9829	9.10505	1.18e-15	8.57e-15	24.8986	P49755	0	1	1	1
355	TMED2	7.65415	1	1.04527	28.0069	9.45569	1.62e-16	1.31e-15	26.869	Q15363	0	1	0	0
356	TMED3	6.8561	2	0.849212	25.6829	8.36323	7.55e-14	4.36e-13	20.7898	Q9Y3Q3	0	0	1	1
357	TMED4	6.90553	1	0.623705	26.1339	7.73383	2.37e-12	1.14e-11	17.3881	Q7Z7H5	0	1	0	0
358	TMED9	7.08501	1	0.669278	26.8125	8.36663	7.41e-14	4.29e-13	20.8084	Q9BVK6	0	1	0	0
359	TMEM132A	5.91151	3	0.781541	24.1771	6.27055	4.75e-09	1.52e-08	9.91745	Q24JP5	1	1	1	0
360	TMEM134	5.96314	2	0.860903	21.5958	9.07477	1.4e-15	1.01e-14	24.7292	Q9H6X4	0	1	1	0
361	TMEM141	6.857	1	0.813345	24.3392	5.93221	2.48e-08	7.3e-08	8.30382	Q96I45	0	0	1	0
362	TMEM160	6.01222	1	0.650046	22.1389	5.36124	3.58e-07	9.15e-07	5.70175	Q9NX00	0	0	1	0
363	TMEM165	6.7788	1	0.607198	25.8117	6.86297	2.38e-10	8.95e-10	12.8547	Q9HC07	0	0	1	0
364	TMEM167A	6.52649	1	1.36702	22.6514	9.67998	4.49e-17	3.91e-16	28.1368	Q8TBQ9	0	0	1	0
365	TMEM167B	6.56441	2	1.09453	23.1777	9.13661	9.89e-16	7.24e-15	25.0753	Q9NRX6	0	1	1	0
366	TMEM181	5.80131	1	0.714306	23.426	7.16959	4.81e-11	1.97e-10	14.4245	Q9P2C4	0	1	0	0
367	TMEM184B	5.08634	2	0.714578	20.0403	6.23959	5.54e-09	1.76e-08	9.7677	Q9Y519	0	1	1	0
368	TMEM199	6.46164	2	0.809294	24.2061	7.36585	1.71e-11	7.42e-11	15.4449	Q8N511	0	1	1	0
369	TMEM208	5.37424	1	0.903026	19.0268	7.56707	5.83e-12	2.69e-11	16.5029	Q9BTX3	0	1	0	0
370	TMEM238	6.39724	1	0.992016	22.6892	9.40596	2.14e-16	1.71e-15	26.5886	C9JI98	0	1	0	0
371	TMEM33	6.67108	2	0.658157	24.8701	7.94079	7.71e-13	3.95e-12	18.4966	P57088	0	1	1	0
372	TMEM41B	6.25188	1	0.924827	23.1872	7.83886	1.34e-12	6.68e-12	17.9493	Q5BJD5	0	0	1	0
373	TMEM63B	5.62042	3	0.808198	22.8304	9.45456	1.63e-16	1.32e-15	26.8627	Q5T3F8	1	1	1	0
374	TMEM70	6.07864	2	0.632491	23.0931	7.22745	3.55e-11	1.47e-10	14.7241	Q9BUB7	0	1	1	0
375	TMEM87B	5.73527	3	0.798434	23.0517	8.80999	6.24e-15	4.17e-14	23.2535	Q96K49	1	1	1	0
376	TMEM9B	6.30913	3	0.820006	23.896	9.72355	3.5e-17	3.09e-16	28.3837	Q9NQ34	1	1	1	0
377	TMPRSS4	5.81491	2	0.674489	22.5974	4.52162	1.35e-05	2.87e-05	2.19445	Q9NRS4	0	1	1	0
378	TMX1	7.04945	1	0.709648	26.0713	6.94738	1.54e-10	5.92e-10	13.2837	Q9H3N1	0	1	0	0
379	TNFRSF10C	6.09979	3	0.911501	21.8076	4.77656	4.67e-06	1.05e-05	3.21559	O14798	1	0	1	1
380	TOMM22	7.11782	1	0.669801	25.6984	9.44476	1.72e-16	1.39e-15	26.8074	Q9NS69	0	1	0	0
381	TOMM5	7.13262	1	0.840612	25.1781	8.32492	9.34e-14	5.36e-13	20.5803	Q8N4H5	0	1	0	0
382	TRPM4	5.83425	2	0.870343	24.3575	7.4026	1.4e-11	6.15e-11	15.6373	Q8TD43	0	1	1	0
383	TSPAN13	6.53208	3	0.812529	23.629	5.6695	8.62e-08	2.38e-07	7.08673	O95857	1	1	1	0
384	TSPAN14	6.44091	2	0.947767	24.2363	7.49907	8.39e-12	3.79e-11	16.1441	Q8NG11	1	1	0	0
385	TSPAN6	6.72465	3	0.983734	25.2206	7.00889	1.12e-10	4.37e-10	13.5979	O43657	1	1	1	0
386	TSPAN8	6.33455	3	0.891754	22.704	3.08774	0.00245887	0.0039187	-2.72129	P19075	1	1	1	0
387	TTYH3	5.89076	4	1.08912	22.9283	10.7901	7.54e-20	9.44e-19	34.4686	Q9C0H2	1	1	1	1
388	TVP23B	6.11276	1	0.601069	23.06	7.71165	2.67e-12	1.28e-11	17.2699	Q9NYZ1	0	0	1	0
389	TXNDC11	5.08687	1	0.595653	21.7323	9.24796	5.26e-16	3.99e-15	25.6998	Q6PKC3	0	1	0	0
390	UGT8	5.81247	2	0.86974	23.2054	6.44099	2.03e-09	6.8e-09	10.7486	Q16880	1	1	0	0
391	ULBP3	5.29608	1	0.589398	20.7097	4.01364	9.97e-05	0.000190287	0.284706	Q9BZM4	1	0	0	0
392	UNC93B1	5.61026	3	0.95474	21.4308	7.4444	1.12e-11	4.98e-11	15.8565	Q9H1C4	1	1	1	0
393	UPK1B	5.93571	3	0.817897	21.9318	3.84024	0.000189968	0.00034993	-0.326738	O75841	1	1	1	0
394	VAMP8	7.31729	1	1.21712	25.9439	12.5312	3.21e-24	7.86e-23	44.4517	Q9BV40	0	1	0	0
395	VANGL1	5.90117	1	0.587626	23.7572	6.65031	7.06e-10	2.49e-09	11.7851	Q8TAA9	0	0	1	0
396	VDAC1	7.57981	1	0.790808	28.5434	8.95527	2.76e-15	1.91e-14	24.0619	P21796	0	1	0	0
397	VDAC2	7.45202	1	0.76374	27.9124	7.07356	7.96e-11	3.17e-10	13.9295	P45880	0	1	0	0
398	VDAC3	7.40482	1	0.678741	27.9458	6.23208	5.75e-09	1.82e-08	9.73148	Q9Y277	0	1	0	0
399	VEZT	5.13592	1	0.627236	21.8344	7.36426	1.72e-11	7.48e-11	15.4365	Q9HBM0	0	0	1	0
400	VLDLR	5.45892	3	0.590358	22.9465	6.77729	3.69e-10	1.35e-09	12.4218	P98155	1	1	1	0
401	VMP1	6.02934	1	0.760845	22.7343	9.8219	1.99e-17	1.82e-16	28.9416	Q96GC9	0	0	1	0
402	VTCN1	6.51768	3	1.23086	24.0504	5.60839	1.15e-07	3.12e-07	6.80835	Q7Z7D3	1	1	0	1
403	YIF1A	6.51503	2	0.722364	24.0904	8.89794	3.81e-15	2.61e-14	23.7425	O95070	0	1	1	0
404	YIPF1	6.09997	2	0.925283	22.4588	9.90613	1.23e-17	1.15e-16	29.42	Q9Y548	0	1	1	0
405	YIPF2	5.61942	2	1.03221	20.0417	8.53872	2.85e-14	1.76e-13	21.7533	Q9BWQ6	0	1	1	0
406	YIPF3	6.10606	2	0.842019	23.4282	12.8205	6.08e-25	1.68e-23	46.1026	Q9GZM5	0	1	1	0
407	YIPF4	6.53137	1	0.677982	23.9736	7.83992	1.34e-12	6.64e-12	17.955	Q9BSR8	0	0	1	0
408	YIPF5	7.3861	1	0.672454	24.7651	6.3065	3.98e-09	1.28e-08	10.0918	Q969M3	0	0	1	0
409	YIPF6	6.08141	1	0.670368	22.8066	8.43191	5.16e-14	3.08e-13	21.1662	Q96EC8	0	0	1	0
410	YME1L1	5.85854	1	0.88933	24.299	11.6596	4.93e-22	8.64e-21	39.4579	Q96TA2	0	1	0	0
411	ZDHHC13	6.23056	1	0.63647	24.6129	7.65011	3.73e-12	1.75e-11	16.9428	Q8IUH4	0	0	1	0
412	ZDHHC16	4.3008	1	0.747304	17.3482	6.03168	1.53e-08	4.61e-08	8.77301	Q969W1	0	0	1	0
413	ZDHHC21	5.07967	2	0.756871	19.8827	8.08184	3.56e-13	1.89e-12	19.258	Q8IVQ6	0	1	1	0
414	ZDHHC5	5.72576	3	0.628196	23.5754	9.33602	3.19e-16	2.49e-15	26.1949	Q9C0B5	1	1	1	0
415	ZDHHC7	5.42967	2	0.800012	20.924	6.94858	1.53e-10	5.88e-10	13.2898	Q9NXF8	0	1	1	0
416	ZFYVE27	5.65738	3	0.828982	22.1032	8.35522	7.89e-14	4.55e-13	20.746	Q5T4F4	1	1	1	0
417	ZMPSTE24	6.64376	1	0.693589	25.6463	6.76304	3.97e-10	1.45e-09	12.35	O75844	0	1	0	0

### Sheet: HNSCC
	Gene	iBAQ.mean	SPC	logFC	AveExpr	t	P.Value	adj.P.Val	B	Accession	SURFY	Town	Cunha	Diaz.Ramos
1	ADAM8	5.13319	4	0.713861	21.4518	7.25929	1.40198e-11	6.03471e-11	15.4143	P78325	1	1	1	1
2	ADAMTS7	4.0097	1	1.05783	18.4089	10.677	1.29648e-20	1.55516e-19	36.0023	Q9UKP4	0	1	0	0
3	ADGRE2	5.09648	4	0.706896	21.1673	8.19331	6.34345e-14	3.52863e-13	20.7392	Q9UHX3	1	1	1	1
4	ANO1	5.88798	3	0.598015	24.1719	3.49531	0.000606516	0.00109337	-1.63716	Q5XXA6	1	1	1	0
5	APOL2	6.82553	1	1.06522	26.1934	10.8904	3.29944e-21	4.20699e-20	37.3613	Q9BQE5	0	0	1	0
6	APP	5.9861	3	0.663953	24.7461	10.3358	1.14318e-19	1.23254e-18	33.8413	P05067	1	1	1	0
7	ASPRV1	6.6004	1	0.862099	24.0529	3.78018	0.000217862	0.000414281	-0.674138	Q53RT3	0	1	0	0
8	BST2	6.7024	3	0.882406	25.133	8.53855	8.06012e-15	4.95751e-14	22.7787	Q10589	1	1	0	1
9	C5AR1	5.76479	4	0.64185	22.3731	8.56733	6.77712e-15	4.22225e-14	22.9501	P21730	1	1	1	1
10	CA9	5.92404	1	0.844262	22.678	5.25404	4.48931e-07	1.19228e-06	5.26116	Q16790	0	1	0	0
11	CD177	6.06102	2	0.68004	23.3322	4.96762	1.66473e-06	4.15015e-06	3.99187	Q8N6Q3	1	0	0	1
12	CD276	6.23689	4	0.782815	24.3806	11.712	1.64779e-23	2.79904e-22	42.6269	Q5ZPR3	1	1	1	1
13	CDH11	5.6839	3	0.665552	23.6111	8.41245	1.71884e-14	1.01763e-13	22.0298	P55287	1	1	1	0
14	CEACAM8	5.91239	2	0.773928	22.6699	5.5263	1.23575e-07	3.49285e-07	6.51461	P31997	1	0	0	1
15	CERS5	5.23593	1	0.612324	21.1284	8.23963	4.81883e-14	2.71636e-13	21.0109	Q8N5B7	0	1	0	0
16	CLSTN1	6.14691	3	0.741783	25.2165	8.82475	1.42353e-15	9.55568e-15	24.494	O94985	1	1	1	0
17	CNTN4	5.40599	1	0.984958	22.5402	6.11796	6.521e-09	2.11395e-08	9.38487	Q8IWV2	1	0	0	0
18	COL17A1	6.40308	2	0.692379	26.5485	5.27772	4.01951e-07	1.07286e-06	5.36842	Q9UMD9	0	1	1	0
19	CSF2RA	6.42798	4	1.44668	24.8316	11.8908	5.17273e-24	9.36828e-23	43.7786	P15509	1	1	1	1
20	CTSV	6.67441	1	0.858886	25.5778	5.78798	3.44088e-08	1.03216e-07	7.76023	O60911	0	1	0	0
21	CYBB	6.75334	1	1.10147	26.6343	13.3813	3.23081e-28	9.67712e-27	53.4071	P04839	1	0	0	0
22	DSC1	5.58205	4	0.708093	23.1353	3.45677	0.000693439	0.00124013	-1.76248	Q08554	1	1	1	1
23	ELANE	7.60964	2	0.638641	28.341	6.27674	2.87303e-09	9.68583e-09	10.187	P08246	0	1	0	1
24	ENPEP	5.77759	3	0.741336	24.4112	8.35118	2.4795e-14	1.44143e-13	21.6676	Q07075	1	1	0	1
25	EPSTI1	5.78673	1	0.862524	23.1737	7.74826	8.61092e-13	4.20738e-12	18.1641	Q96J88	0	0	1	0
26	FAP	6.00053	2	1.01275	24.811	9.88656	1.96425e-18	1.80783e-17	31.0197	Q12884	1	1	0	0
27	FCAR	5.24862	4	0.662768	20.4442	5.89822	1.9863e-08	6.11598e-08	8.29643	P24071	1	1	1	1
28	FCER1G	7.13338	2	1.345	24.9119	11.8138	8.5224e-24	1.50315e-22	43.2823	P30273	0	1	0	1
29	FCGR3A	6.38398	4	0.600611	24.2153	6.66566	3.67139e-10	1.34972e-09	12.2041	P08637	1	1	1	1
30	FCN1	6.16342	1	0.871654	23.8445	7.11045	3.22149e-11	1.33611e-10	14.5955	O00602	0	1	0	0
31	FNDC3B	5.87216	2	1.00491	24.3912	17.7055	3.62526e-40	4.3693e-38	80.7912	Q53EP0	0	1	1	0
32	FZD1	5.65752	3	0.840227	22.8679	8.77302	1.95037e-15	1.28385e-14	24.1824	Q9UP38	1	1	1	0
33	GALNT2	6.5186	1	0.70083	26.2737	10.4355	6.0583e-20	6.71788e-19	34.4716	Q10471	0	1	0	0
34	GJA1	6.49652	4	0.926423	25.4194	8.53878	8.04903e-15	4.9537e-14	22.78	P17302	1	1	1	1
35	GLIPR1	5.54904	3	0.886962	21.3186	10.7577	7.73048e-21	9.40666e-20	36.5157	P48060	1	1	1	0
36	GOLIM4	6.07145	1	0.774576	25.0515	13.3215	4.7627e-28	1.40576e-26	53.021	O00461	0	1	0	0
37	GPR180	5.24437	3	0.655496	20.755	10.4526	5.43302e-20	6.04163e-19	34.5797	Q86V85	1	1	1	0
38	GPX8	6.41935	1	0.853862	24.4611	9.70476	6.15616e-18	5.3133e-17	29.8868	Q8TED1	0	1	0	0
39	HEPHL1	5.27631	2	0.801065	22.6867	4.79779	3.53702e-06	8.51577e-06	3.26418	Q6MZM0	1	1	0	0
40	HLA-A	7.05823	4	0.624112	27.2605	6.48314	9.72472e-10	3.42803e-09	11.2484	P18462	1	1	1	1
41	HLA-A	7.05823	4	0.624112	27.2605	6.48314	9.72472e-10	3.42803e-09	11.2484	P30456	1	1	1	1
42	HLA-A	7.05823	4	0.624112	27.2605	6.48314	9.72472e-10	3.42803e-09	11.2484	P16188	1	1	1	1
43	HLA-A	7.05823	4	0.624112	27.2605	6.48314	9.72472e-10	3.42803e-09	11.2484	P05534	1	1	1	1
44	HLA-A	7.05823	4	0.624112	27.2605	6.48314	9.72472e-10	3.42803e-09	11.2484	P30457	1	1	1	1
45	HLA-A	7.05823	4	0.624112	27.2605	6.48314	9.72472e-10	3.42803e-09	11.2484	P01891	1	1	1	1
46	HLA-A	7.05823	4	0.624112	27.2605	6.48314	9.72472e-10	3.42803e-09	11.2484	P16189	1	1	1	1
47	HLA-A	7.05823	4	0.624112	27.2605	6.48314	9.72472e-10	3.42803e-09	11.2484	P30447	1	1	1	1
48	HLA-A	7.05823	4	0.624112	27.2605	6.48314	9.72472e-10	3.42803e-09	11.2484	P30455	1	1	1	1
49	HLA-A	7.05823	4	0.624112	27.2605	6.48314	9.72472e-10	3.42803e-09	11.2484	P13746	1	1	1	1
50	HLA-A	7.05823	4	0.624112	27.2605	6.48314	9.72472e-10	3.42803e-09	11.2484	P30443	1	1	1	1
51	HLA-A	7.05823	4	0.624112	27.2605	6.48314	9.72472e-10	3.42803e-09	11.2484	P16190	1	1	1	1
52	HLA-A	7.05823	4	0.624112	27.2605	6.48314	9.72472e-10	3.42803e-09	11.2484	P30512	1	1	1	1
53	HLA-A	7.05823	4	0.624112	27.2605	6.48314	9.72472e-10	3.42803e-09	11.2484	P01892	1	1	1	1
54	HLA-A	7.05823	4	0.624112	27.2605	6.48314	9.72472e-10	3.42803e-09	11.2484	P30453	1	1	1	1
55	HLA-A	7.05823	4	0.624112	27.2605	6.48314	9.72472e-10	3.42803e-09	11.2484	P30459	1	1	1	1
56	HLA-A	7.05823	4	0.624112	27.2605	6.48314	9.72472e-10	3.42803e-09	11.2484	P10316	1	1	1	1
57	HLA-A	7.05823	4	0.624112	27.2605	6.48314	9.72472e-10	3.42803e-09	11.2484	P30450	1	1	1	1
58	HLA-A	7.05823	4	0.624112	27.2605	6.48314	9.72472e-10	3.42803e-09	11.2484	P10314	1	1	1	1
59	HLA-A	7.05823	4	0.624112	27.2605	6.48314	9.72472e-10	3.42803e-09	11.2484	Q09160	1	1	1	1
60	HLA-A	7.05823	4	0.624112	27.2605	6.48314	9.72472e-10	3.42803e-09	11.2484	P04439	1	1	1	1
61	HLA-A	7.05823	4	0.624112	27.2605	6.48314	9.72472e-10	3.42803e-09	11.2484	P18462	1	1	1	1
62	HLA-A	7.05823	4	0.624112	27.2605	6.48314	9.72472e-10	3.42803e-09	11.2484	P30456	1	1	1	1
63	HLA-A	7.05823	4	0.624112	27.2605	6.48314	9.72472e-10	3.42803e-09	11.2484	P16188	1	1	1	1
64	HLA-A	7.05823	4	0.624112	27.2605	6.48314	9.72472e-10	3.42803e-09	11.2484	P05534	1	1	1	1
65	HLA-A	7.05823	4	0.624112	27.2605	6.48314	9.72472e-10	3.42803e-09	11.2484	P30457	1	1	1	1
66	HLA-A	7.05823	4	0.624112	27.2605	6.48314	9.72472e-10	3.42803e-09	11.2484	P01891	1	1	1	1
67	HLA-A	7.05823	4	0.624112	27.2605	6.48314	9.72472e-10	3.42803e-09	11.2484	P16189	1	1	1	1
68	HLA-A	7.05823	4	0.624112	27.2605	6.48314	9.72472e-10	3.42803e-09	11.2484	P30447	1	1	1	1
69	HLA-A	7.05823	4	0.624112	27.2605	6.48314	9.72472e-10	3.42803e-09	11.2484	P30455	1	1	1	1
70	HLA-A	7.05823	4	0.624112	27.2605	6.48314	9.72472e-10	3.42803e-09	11.2484	P13746	1	1	1	1
71	HLA-A	7.05823	4	0.624112	27.2605	6.48314	9.72472e-10	3.42803e-09	11.2484	P30443	1	1	1	1
72	HLA-A	7.05823	4	0.624112	27.2605	6.48314	9.72472e-10	3.42803e-09	11.2484	P16190	1	1	1	1
73	HLA-A	7.05823	4	0.624112	27.2605	6.48314	9.72472e-10	3.42803e-09	11.2484	P30512	1	1	1	1
74	HLA-A	7.05823	4	0.624112	27.2605	6.48314	9.72472e-10	3.42803e-09	11.2484	P01892	1	1	1	1
75	HLA-A	7.05823	4	0.624112	27.2605	6.48314	9.72472e-10	3.42803e-09	11.2484	P30453	1	1	1	1
76	HLA-A	7.05823	4	0.624112	27.2605	6.48314	9.72472e-10	3.42803e-09	11.2484	P30459	1	1	1	1
77	HLA-A	7.05823	4	0.624112	27.2605	6.48314	9.72472e-10	3.42803e-09	11.2484	P10316	1	1	1	1
78	HLA-A	7.05823	4	0.624112	27.2605	6.48314	9.72472e-10	3.42803e-09	11.2484	P30450	1	1	1	1
79	HLA-A	7.05823	4	0.624112	27.2605	6.48314	9.72472e-10	3.42803e-09	11.2484	P10314	1	1	1	1
80	HLA-A	7.05823	4	0.624112	27.2605	6.48314	9.72472e-10	3.42803e-09	11.2484	Q09160	1	1	1	1
81	HLA-A	7.05823	4	0.624112	27.2605	6.48314	9.72472e-10	3.42803e-09	11.2484	P04439	1	1	1	1
82	HLA-A	7.05823	4	0.624112	27.2605	6.48314	9.72472e-10	3.42803e-09	11.2484	P18462	1	1	1	1
83	HLA-A	7.05823	4	0.624112	27.2605	6.48314	9.72472e-10	3.42803e-09	11.2484	P30456	1	1	1	1
84	HLA-A	7.05823	4	0.624112	27.2605	6.48314	9.72472e-10	3.42803e-09	11.2484	P16188	1	1	1	1
85	HLA-A	7.05823	4	0.624112	27.2605	6.48314	9.72472e-10	3.42803e-09	11.2484	P05534	1	1	1	1
86	HLA-A	7.05823	4	0.624112	27.2605	6.48314	9.72472e-10	3.42803e-09	11.2484	P30457	1	1	1	1
87	HLA-A	7.05823	4	0.624112	27.2605	6.48314	9.72472e-10	3.42803e-09	11.2484	P01891	1	1	1	1
88	HLA-A	7.05823	4	0.624112	27.2605	6.48314	9.72472e-10	3.42803e-09	11.2484	P16189	1	1	1	1
89	HLA-A	7.05823	4	0.624112	27.2605	6.48314	9.72472e-10	3.42803e-09	11.2484	P30447	1	1	1	1
90	HLA-A	7.05823	4	0.624112	27.2605	6.48314	9.72472e-10	3.42803e-09	11.2484	P30455	1	1	1	1
91	HLA-A	7.05823	4	0.624112	27.2605	6.48314	9.72472e-10	3.42803e-09	11.2484	P13746	1	1	1	1
92	HLA-A	7.05823	4	0.624112	27.2605	6.48314	9.72472e-10	3.42803e-09	11.2484	P30443	1	1	1	1
93	HLA-A	7.05823	4	0.624112	27.2605	6.48314	9.72472e-10	3.42803e-09	11.2484	P16190	1	1	1	1
94	HLA-A	7.05823	4	0.624112	27.2605	6.48314	9.72472e-10	3.42803e-09	11.2484	P30512	1	1	1	1
95	HLA-A	7.05823	4	0.624112	27.2605	6.48314	9.72472e-10	3.42803e-09	11.2484	P01892	1	1	1	1
96	HLA-A	7.05823	4	0.624112	27.2605	6.48314	9.72472e-10	3.42803e-09	11.2484	P30453	1	1	1	1
97	HLA-A	7.05823	4	0.624112	27.2605	6.48314	9.72472e-10	3.42803e-09	11.2484	P30459	1	1	1	1
98	HLA-A	7.05823	4	0.624112	27.2605	6.48314	9.72472e-10	3.42803e-09	11.2484	P10316	1	1	1	1
99	HLA-A	7.05823	4	0.624112	27.2605	6.48314	9.72472e-10	3.42803e-09	11.2484	P30450	1	1	1	1
100	HLA-A	7.05823	4	0.624112	27.2605	6.48314	9.72472e-10	3.42803e-09	11.2484	P10314	1	1	1	1
101	HLA-A	7.05823	4	0.624112	27.2605	6.48314	9.72472e-10	3.42803e-09	11.2484	Q09160	1	1	1	1
102	HLA-A	7.05823	4	0.624112	27.2605	6.48314	9.72472e-10	3.42803e-09	11.2484	P04439	1	1	1	1
103	HLA-A	7.05823	4	0.624112	27.2605	6.48314	9.72472e-10	3.42803e-09	11.2484	P18462	1	1	1	1
104	HLA-A	7.05823	4	0.624112	27.2605	6.48314	9.72472e-10	3.42803e-09	11.2484	P30456	1	1	1	1
105	HLA-A	7.05823	4	0.624112	27.2605	6.48314	9.72472e-10	3.42803e-09	11.2484	P16188	1	1	1	1
106	HLA-A	7.05823	4	0.624112	27.2605	6.48314	9.72472e-10	3.42803e-09	11.2484	P05534	1	1	1	1
107	HLA-A	7.05823	4	0.624112	27.2605	6.48314	9.72472e-10	3.42803e-09	11.2484	P30457	1	1	1	1
108	HLA-A	7.05823	4	0.624112	27.2605	6.48314	9.72472e-10	3.42803e-09	11.2484	P01891	1	1	1	1
109	HLA-A	7.05823	4	0.624112	27.2605	6.48314	9.72472e-10	3.42803e-09	11.2484	P16189	1	1	1	1
110	HLA-A	7.05823	4	0.624112	27.2605	6.48314	9.72472e-10	3.42803e-09	11.2484	P30447	1	1	1	1
111	HLA-A	7.05823	4	0.624112	27.2605	6.48314	9.72472e-10	3.42803e-09	11.2484	P30455	1	1	1	1
112	HLA-A	7.05823	4	0.624112	27.2605	6.48314	9.72472e-10	3.42803e-09	11.2484	P13746	1	1	1	1
113	HLA-A	7.05823	4	0.624112	27.2605	6.48314	9.72472e-10	3.42803e-09	11.2484	P30443	1	1	1	1
114	HLA-A	7.05823	4	0.624112	27.2605	6.48314	9.72472e-10	3.42803e-09	11.2484	P16190	1	1	1	1
115	HLA-A	7.05823	4	0.624112	27.2605	6.48314	9.72472e-10	3.42803e-09	11.2484	P30512	1	1	1	1
116	HLA-A	7.05823	4	0.624112	27.2605	6.48314	9.72472e-10	3.42803e-09	11.2484	P01892	1	1	1	1
117	HLA-A	7.05823	4	0.624112	27.2605	6.48314	9.72472e-10	3.42803e-09	11.2484	P30453	1	1	1	1
118	HLA-A	7.05823	4	0.624112	27.2605	6.48314	9.72472e-10	3.42803e-09	11.2484	P30459	1	1	1	1
119	HLA-A	7.05823	4	0.624112	27.2605	6.48314	9.72472e-10	3.42803e-09	11.2484	P10316	1	1	1	1
120	HLA-A	7.05823	4	0.624112	27.2605	6.48314	9.72472e-10	3.42803e-09	11.2484	P30450	1	1	1	1
121	HLA-A	7.05823	4	0.624112	27.2605	6.48314	9.72472e-10	3.42803e-09	11.2484	P10314	1	1	1	1
122	HLA-A	7.05823	4	0.624112	27.2605	6.48314	9.72472e-10	3.42803e-09	11.2484	Q09160	1	1	1	1
123	HLA-A	7.05823	4	0.624112	27.2605	6.48314	9.72472e-10	3.42803e-09	11.2484	P04439	1	1	1	1
124	HLA-A	7.05823	4	0.624112	27.2605	6.48314	9.72472e-10	3.42803e-09	11.2484	P18462	1	1	1	1
125	HLA-A	7.05823	4	0.624112	27.2605	6.48314	9.72472e-10	3.42803e-09	11.2484	P30456	1	1	1	1
126	HLA-A	7.05823	4	0.624112	27.2605	6.48314	9.72472e-10	3.42803e-09	11.2484	P16188	1	1	1	1
127	HLA-A	7.05823	4	0.624112	27.2605	6.48314	9.72472e-10	3.42803e-09	11.2484	P05534	1	1	1	1
128	HLA-A	7.05823	4	0.624112	27.2605	6.48314	9.72472e-10	3.42803e-09	11.2484	P30457	1	1	1	1
129	HLA-A	7.05823	4	0.624112	27.2605	6.48314	9.72472e-10	3.42803e-09	11.2484	P01891	1	1	1	1
130	HLA-A	7.05823	4	0.624112	27.2605	6.48314	9.72472e-10	3.42803e-09	11.2484	P16189	1	1	1	1
131	HLA-A	7.05823	4	0.624112	27.2605	6.48314	9.72472e-10	3.42803e-09	11.2484	P30447	1	1	1	1
132	HLA-A	7.05823	4	0.624112	27.2605	6.48314	9.72472e-10	3.42803e-09	11.2484	P30455	1	1	1	1
133	HLA-A	7.05823	4	0.624112	27.2605	6.48314	9.72472e-10	3.42803e-09	11.2484	P13746	1	1	1	1
134	HLA-A	7.05823	4	0.624112	27.2605	6.48314	9.72472e-10	3.42803e-09	11.2484	P30443	1	1	1	1
135	HLA-A	7.05823	4	0.624112	27.2605	6.48314	9.72472e-10	3.42803e-09	11.2484	P16190	1	1	1	1
136	HLA-A	7.05823	4	0.624112	27.2605	6.48314	9.72472e-10	3.42803e-09	11.2484	P30512	1	1	1	1
137	HLA-A	7.05823	4	0.624112	27.2605	6.48314	9.72472e-10	3.42803e-09	11.2484	P01892	1	1	1	1
138	HLA-A	7.05823	4	0.624112	27.2605	6.48314	9.72472e-10	3.42803e-09	11.2484	P30453	1	1	1	1
139	HLA-A	7.05823	4	0.624112	27.2605	6.48314	9.72472e-10	3.42803e-09	11.2484	P30459	1	1	1	1
140	HLA-A	7.05823	4	0.624112	27.2605	6.48314	9.72472e-10	3.42803e-09	11.2484	P10316	1	1	1	1
141	HLA-A	7.05823	4	0.624112	27.2605	6.48314	9.72472e-10	3.42803e-09	11.2484	P30450	1	1	1	1
142	HLA-A	7.05823	4	0.624112	27.2605	6.48314	9.72472e-10	3.42803e-09	11.2484	P10314	1	1	1	1
143	HLA-A	7.05823	4	0.624112	27.2605	6.48314	9.72472e-10	3.42803e-09	11.2484	Q09160	1	1	1	1
144	HLA-A	7.05823	4	0.624112	27.2605	6.48314	9.72472e-10	3.42803e-09	11.2484	P04439	1	1	1	1
145	HLA-A	7.05823	4	0.624112	27.2605	6.48314	9.72472e-10	3.42803e-09	11.2484	P18462	1	1	1	1
146	HLA-A	7.05823	4	0.624112	27.2605	6.48314	9.72472e-10	3.42803e-09	11.2484	P30456	1	1	1	1
147	HLA-A	7.05823	4	0.624112	27.2605	6.48314	9.72472e-10	3.42803e-09	11.2484	P16188	1	1	1	1
148	HLA-A	7.05823	4	0.624112	27.2605	6.48314	9.72472e-10	3.42803e-09	11.2484	P05534	1	1	1	1
149	HLA-A	7.05823	4	0.624112	27.2605	6.48314	9.72472e-10	3.42803e-09	11.2484	P30457	1	1	1	1
150	HLA-A	7.05823	4	0.624112	27.2605	6.48314	9.72472e-10	3.42803e-09	11.2484	P01891	1	1	1	1
151	HLA-A	7.05823	4	0.624112	27.2605	6.48314	9.72472e-10	3.42803e-09	11.2484	P16189	1	1	1	1
152	HLA-A	7.05823	4	0.624112	27.2605	6.48314	9.72472e-10	3.42803e-09	11.2484	P30447	1	1	1	1
153	HLA-A	7.05823	4	0.624112	27.2605	6.48314	9.72472e-10	3.42803e-09	11.2484	P30455	1	1	1	1
154	HLA-A	7.05823	4	0.624112	27.2605	6.48314	9.72472e-10	3.42803e-09	11.2484	P13746	1	1	1	1
155	HLA-A	7.05823	4	0.624112	27.2605	6.48314	9.72472e-10	3.42803e-09	11.2484	P30443	1	1	1	1
156	HLA-A	7.05823	4	0.624112	27.2605	6.48314	9.72472e-10	3.42803e-09	11.2484	P16190	1	1	1	1
157	HLA-A	7.05823	4	0.624112	27.2605	6.48314	9.72472e-10	3.42803e-09	11.2484	P30512	1	1	1	1
158	HLA-A	7.05823	4	0.624112	27.2605	6.48314	9.72472e-10	3.42803e-09	11.2484	P01892	1	1	1	1
159	HLA-A	7.05823	4	0.624112	27.2605	6.48314	9.72472e-10	3.42803e-09	11.2484	P30453	1	1	1	1
160	HLA-A	7.05823	4	0.624112	27.2605	6.48314	9.72472e-10	3.42803e-09	11.2484	P30459	1	1	1	1
161	HLA-A	7.05823	4	0.624112	27.2605	6.48314	9.72472e-10	3.42803e-09	11.2484	P10316	1	1	1	1
162	HLA-A	7.05823	4	0.624112	27.2605	6.48314	9.72472e-10	3.42803e-09	11.2484	P30450	1	1	1	1
163	HLA-A	7.05823	4	0.624112	27.2605	6.48314	9.72472e-10	3.42803e-09	11.2484	P10314	1	1	1	1
164	HLA-A	7.05823	4	0.624112	27.2605	6.48314	9.72472e-10	3.42803e-09	11.2484	Q09160	1	1	1	1
165	HLA-A	7.05823	4	0.624112	27.2605	6.48314	9.72472e-10	3.42803e-09	11.2484	P04439	1	1	1	1
166	HLA-A	7.05823	4	0.624112	27.2605	6.48314	9.72472e-10	3.42803e-09	11.2484	P18462	1	1	1	1
167	HLA-A	7.05823	4	0.624112	27.2605	6.48314	9.72472e-10	3.42803e-09	11.2484	P30456	1	1	1	1
168	HLA-A	7.05823	4	0.624112	27.2605	6.48314	9.72472e-10	3.42803e-09	11.2484	P16188	1	1	1	1
169	HLA-A	7.05823	4	0.624112	27.2605	6.48314	9.72472e-10	3.42803e-09	11.2484	P05534	1	1	1	1
170	HLA-A	7.05823	4	0.624112	27.2605	6.48314	9.72472e-10	3.42803e-09	11.2484	P30457	1	1	1	1
171	HLA-A	7.05823	4	0.624112	27.2605	6.48314	9.72472e-10	3.42803e-09	11.2484	P01891	1	1	1	1
172	HLA-A	7.05823	4	0.624112	27.2605	6.48314	9.72472e-10	3.42803e-09	11.2484	P16189	1	1	1	1
173	HLA-A	7.05823	4	0.624112	27.2605	6.48314	9.72472e-10	3.42803e-09	11.2484	P30447	1	1	1	1
174	HLA-A	7.05823	4	0.624112	27.2605	6.48314	9.72472e-10	3.42803e-09	11.2484	P30455	1	1	1	1
175	HLA-A	7.05823	4	0.624112	27.2605	6.48314	9.72472e-10	3.42803e-09	11.2484	P13746	1	1	1	1
176	HLA-A	7.05823	4	0.624112	27.2605	6.48314	9.72472e-10	3.42803e-09	11.2484	P30443	1	1	1	1
177	HLA-A	7.05823	4	0.624112	27.2605	6.48314	9.72472e-10	3.42803e-09	11.2484	P16190	1	1	1	1
178	HLA-A	7.05823	4	0.624112	27.2605	6.48314	9.72472e-10	3.42803e-09	11.2484	P30512	1	1	1	1
179	HLA-A	7.05823	4	0.624112	27.2605	6.48314	9.72472e-10	3.42803e-09	11.2484	P01892	1	1	1	1
180	HLA-A	7.05823	4	0.624112	27.2605	6.48314	9.72472e-10	3.42803e-09	11.2484	P30453	1	1	1	1
181	HLA-A	7.05823	4	0.624112	27.2605	6.48314	9.72472e-10	3.42803e-09	11.2484	P30459	1	1	1	1
182	HLA-A	7.05823	4	0.624112	27.2605	6.48314	9.72472e-10	3.42803e-09	11.2484	P10316	1	1	1	1
183	HLA-A	7.05823	4	0.624112	27.2605	6.48314	9.72472e-10	3.42803e-09	11.2484	P30450	1	1	1	1
184	HLA-A	7.05823	4	0.624112	27.2605	6.48314	9.72472e-10	3.42803e-09	11.2484	P10314	1	1	1	1
185	HLA-A	7.05823	4	0.624112	27.2605	6.48314	9.72472e-10	3.42803e-09	11.2484	Q09160	1	1	1	1
186	HLA-A	7.05823	4	0.624112	27.2605	6.48314	9.72472e-10	3.42803e-09	11.2484	P04439	1	1	1	1
187	HLA-A	7.05823	4	0.624112	27.2605	6.48314	9.72472e-10	3.42803e-09	11.2484	P18462	1	1	1	1
188	HLA-A	7.05823	4	0.624112	27.2605	6.48314	9.72472e-10	3.42803e-09	11.2484	P30456	1	1	1	1
189	HLA-A	7.05823	4	0.624112	27.2605	6.48314	9.72472e-10	3.42803e-09	11.2484	P16188	1	1	1	1
190	HLA-A	7.05823	4	0.624112	27.2605	6.48314	9.72472e-10	3.42803e-09	11.2484	P05534	1	1	1	1
191	HLA-A	7.05823	4	0.624112	27.2605	6.48314	9.72472e-10	3.42803e-09	11.2484	P30457	1	1	1	1
192	HLA-A	7.05823	4	0.624112	27.2605	6.48314	9.72472e-10	3.42803e-09	11.2484	P01891	1	1	1	1
193	HLA-A	7.05823	4	0.624112	27.2605	6.48314	9.72472e-10	3.42803e-09	11.2484	P16189	1	1	1	1
194	HLA-A	7.05823	4	0.624112	27.2605	6.48314	9.72472e-10	3.42803e-09	11.2484	P30447	1	1	1	1
195	HLA-A	7.05823	4	0.624112	27.2605	6.48314	9.72472e-10	3.42803e-09	11.2484	P30455	1	1	1	1
196	HLA-A	7.05823	4	0.624112	27.2605	6.48314	9.72472e-10	3.42803e-09	11.2484	P13746	1	1	1	1
197	HLA-A	7.05823	4	0.624112	27.2605	6.48314	9.72472e-10	3.42803e-09	11.2484	P30443	1	1	1	1
198	HLA-A	7.05823	4	0.624112	27.2605	6.48314	9.72472e-10	3.42803e-09	11.2484	P16190	1	1	1	1
199	HLA-A	7.05823	4	0.624112	27.2605	6.48314	9.72472e-10	3.42803e-09	11.2484	P30512	1	1	1	1
200	HLA-A	7.05823	4	0.624112	27.2605	6.48314	9.72472e-10	3.42803e-09	11.2484	P01892	1	1	1	1
201	HLA-A	7.05823	4	0.624112	27.2605	6.48314	9.72472e-10	3.42803e-09	11.2484	P30453	1	1	1	1
202	HLA-A	7.05823	4	0.624112	27.2605	6.48314	9.72472e-10	3.42803e-09	11.2484	P30459	1	1	1	1
203	HLA-A	7.05823	4	0.624112	27.2605	6.48314	9.72472e-10	3.42803e-09	11.2484	P10316	1	1	1	1
204	HLA-A	7.05823	4	0.624112	27.2605	6.48314	9.72472e-10	3.42803e-09	11.2484	P30450	1	1	1	1
205	HLA-A	7.05823	4	0.624112	27.2605	6.48314	9.72472e-10	3.42803e-09	11.2484	P10314	1	1	1	1
206	HLA-A	7.05823	4	0.624112	27.2605	6.48314	9.72472e-10	3.42803e-09	11.2484	Q09160	1	1	1	1
207	HLA-A	7.05823	4	0.624112	27.2605	6.48314	9.72472e-10	3.42803e-09	11.2484	P04439	1	1	1	1
208	HLA-A	7.05823	4	0.624112	27.2605	6.48314	9.72472e-10	3.42803e-09	11.2484	P18462	1	1	1	1
209	HLA-A	7.05823	4	0.624112	27.2605	6.48314	9.72472e-10	3.42803e-09	11.2484	P30456	1	1	1	1
210	HLA-A	7.05823	4	0.624112	27.2605	6.48314	9.72472e-10	3.42803e-09	11.2484	P16188	1	1	1	1
211	HLA-A	7.05823	4	0.624112	27.2605	6.48314	9.72472e-10	3.42803e-09	11.2484	P05534	1	1	1	1
212	HLA-A	7.05823	4	0.624112	27.2605	6.48314	9.72472e-10	3.42803e-09	11.2484	P30457	1	1	1	1
213	HLA-A	7.05823	4	0.624112	27.2605	6.48314	9.72472e-10	3.42803e-09	11.2484	P01891	1	1	1	1
214	HLA-A	7.05823	4	0.624112	27.2605	6.48314	9.72472e-10	3.42803e-09	11.2484	P16189	1	1	1	1
215	HLA-A	7.05823	4	0.624112	27.2605	6.48314	9.72472e-10	3.42803e-09	11.2484	P30447	1	1	1	1
216	HLA-A	7.05823	4	0.624112	27.2605	6.48314	9.72472e-10	3.42803e-09	11.2484	P30455	1	1	1	1
217	HLA-A	7.05823	4	0.624112	27.2605	6.48314	9.72472e-10	3.42803e-09	11.2484	P13746	1	1	1	1
218	HLA-A	7.05823	4	0.624112	27.2605	6.48314	9.72472e-10	3.42803e-09	11.2484	P30443	1	1	1	1
219	HLA-A	7.05823	4	0.624112	27.2605	6.48314	9.72472e-10	3.42803e-09	11.2484	P16190	1	1	1	1
220	HLA-A	7.05823	4	0.624112	27.2605	6.48314	9.72472e-10	3.42803e-09	11.2484	P30512	1	1	1	1
221	HLA-A	7.05823	4	0.624112	27.2605	6.48314	9.72472e-10	3.42803e-09	11.2484	P01892	1	1	1	1
222	HLA-A	7.05823	4	0.624112	27.2605	6.48314	9.72472e-10	3.42803e-09	11.2484	P30453	1	1	1	1
223	HLA-A	7.05823	4	0.624112	27.2605	6.48314	9.72472e-10	3.42803e-09	11.2484	P30459	1	1	1	1
224	HLA-A	7.05823	4	0.624112	27.2605	6.48314	9.72472e-10	3.42803e-09	11.2484	P10316	1	1	1	1
225	HLA-A	7.05823	4	0.624112	27.2605	6.48314	9.72472e-10	3.42803e-09	11.2484	P30450	1	1	1	1
226	HLA-A	7.05823	4	0.624112	27.2605	6.48314	9.72472e-10	3.42803e-09	11.2484	P10314	1	1	1	1
227	HLA-A	7.05823	4	0.624112	27.2605	6.48314	9.72472e-10	3.42803e-09	11.2484	Q09160	1	1	1	1
228	HLA-A	7.05823	4	0.624112	27.2605	6.48314	9.72472e-10	3.42803e-09	11.2484	P04439	1	1	1	1
229	HLA-A	7.05823	4	0.624112	27.2605	6.48314	9.72472e-10	3.42803e-09	11.2484	P18462	1	1	1	1
230	HLA-A	7.05823	4	0.624112	27.2605	6.48314	9.72472e-10	3.42803e-09	11.2484	P30456	1	1	1	1
231	HLA-A	7.05823	4	0.624112	27.2605	6.48314	9.72472e-10	3.42803e-09	11.2484	P16188	1	1	1	1
232	HLA-A	7.05823	4	0.624112	27.2605	6.48314	9.72472e-10	3.42803e-09	11.2484	P05534	1	1	1	1
233	HLA-A	7.05823	4	0.624112	27.2605	6.48314	9.72472e-10	3.42803e-09	11.2484	P30457	1	1	1	1
234	HLA-A	7.05823	4	0.624112	27.2605	6.48314	9.72472e-10	3.42803e-09	11.2484	P01891	1	1	1	1
235	HLA-A	7.05823	4	0.624112	27.2605	6.48314	9.72472e-10	3.42803e-09	11.2484	P16189	1	1	1	1
236	HLA-A	7.05823	4	0.624112	27.2605	6.48314	9.72472e-10	3.42803e-09	11.2484	P30447	1	1	1	1
237	HLA-A	7.05823	4	0.624112	27.2605	6.48314	9.72472e-10	3.42803e-09	11.2484	P30455	1	1	1	1
238	HLA-A	7.05823	4	0.624112	27.2605	6.48314	9.72472e-10	3.42803e-09	11.2484	P13746	1	1	1	1
239	HLA-A	7.05823	4	0.624112	27.2605	6.48314	9.72472e-10	3.42803e-09	11.2484	P30443	1	1	1	1
240	HLA-A	7.05823	4	0.624112	27.2605	6.48314	9.72472e-10	3.42803e-09	11.2484	P16190	1	1	1	1
241	HLA-A	7.05823	4	0.624112	27.2605	6.48314	9.72472e-10	3.42803e-09	11.2484	P30512	1	1	1	1
242	HLA-A	7.05823	4	0.624112	27.2605	6.48314	9.72472e-10	3.42803e-09	11.2484	P01892	1	1	1	1
243	HLA-A	7.05823	4	0.624112	27.2605	6.48314	9.72472e-10	3.42803e-09	11.2484	P30453	1	1	1	1
244	HLA-A	7.05823	4	0.624112	27.2605	6.48314	9.72472e-10	3.42803e-09	11.2484	P30459	1	1	1	1
245	HLA-A	7.05823	4	0.624112	27.2605	6.48314	9.72472e-10	3.42803e-09	11.2484	P10316	1	1	1	1
246	HLA-A	7.05823	4	0.624112	27.2605	6.48314	9.72472e-10	3.42803e-09	11.2484	P30450	1	1	1	1
247	HLA-A	7.05823	4	0.624112	27.2605	6.48314	9.72472e-10	3.42803e-09	11.2484	P10314	1	1	1	1
248	HLA-A	7.05823	4	0.624112	27.2605	6.48314	9.72472e-10	3.42803e-09	11.2484	Q09160	1	1	1	1
249	HLA-A	7.05823	4	0.624112	27.2605	6.48314	9.72472e-10	3.42803e-09	11.2484	P04439	1	1	1	1
250	HLA-A	7.05823	4	0.624112	27.2605	6.48314	9.72472e-10	3.42803e-09	11.2484	P18462	1	1	1	1
251	HLA-A	7.05823	4	0.624112	27.2605	6.48314	9.72472e-10	3.42803e-09	11.2484	P30456	1	1	1	1
252	HLA-A	7.05823	4	0.624112	27.2605	6.48314	9.72472e-10	3.42803e-09	11.2484	P16188	1	1	1	1
253	HLA-A	7.05823	4	0.624112	27.2605	6.48314	9.72472e-10	3.42803e-09	11.2484	P05534	1	1	1	1
254	HLA-A	7.05823	4	0.624112	27.2605	6.48314	9.72472e-10	3.42803e-09	11.2484	P30457	1	1	1	1
255	HLA-A	7.05823	4	0.624112	27.2605	6.48314	9.72472e-10	3.42803e-09	11.2484	P01891	1	1	1	1
256	HLA-A	7.05823	4	0.624112	27.2605	6.48314	9.72472e-10	3.42803e-09	11.2484	P16189	1	1	1	1
257	HLA-A	7.05823	4	0.624112	27.2605	6.48314	9.72472e-10	3.42803e-09	11.2484	P30447	1	1	1	1
258	HLA-A	7.05823	4	0.624112	27.2605	6.48314	9.72472e-10	3.42803e-09	11.2484	P30455	1	1	1	1
259	HLA-A	7.05823	4	0.624112	27.2605	6.48314	9.72472e-10	3.42803e-09	11.2484	P13746	1	1	1	1
260	HLA-A	7.05823	4	0.624112	27.2605	6.48314	9.72472e-10	3.42803e-09	11.2484	P30443	1	1	1	1
261	HLA-A	7.05823	4	0.624112	27.2605	6.48314	9.72472e-10	3.42803e-09	11.2484	P16190	1	1	1	1
262	HLA-A	7.05823	4	0.624112	27.2605	6.48314	9.72472e-10	3.42803e-09	11.2484	P30512	1	1	1	1
263	HLA-A	7.05823	4	0.624112	27.2605	6.48314	9.72472e-10	3.42803e-09	11.2484	P01892	1	1	1	1
264	HLA-A	7.05823	4	0.624112	27.2605	6.48314	9.72472e-10	3.42803e-09	11.2484	P30453	1	1	1	1
265	HLA-A	7.05823	4	0.624112	27.2605	6.48314	9.72472e-10	3.42803e-09	11.2484	P30459	1	1	1	1
266	HLA-A	7.05823	4	0.624112	27.2605	6.48314	9.72472e-10	3.42803e-09	11.2484	P10316	1	1	1	1
267	HLA-A	7.05823	4	0.624112	27.2605	6.48314	9.72472e-10	3.42803e-09	11.2484	P30450	1	1	1	1
268	HLA-A	7.05823	4	0.624112	27.2605	6.48314	9.72472e-10	3.42803e-09	11.2484	P10314	1	1	1	1
269	HLA-A	7.05823	4	0.624112	27.2605	6.48314	9.72472e-10	3.42803e-09	11.2484	Q09160	1	1	1	1
270	HLA-A	7.05823	4	0.624112	27.2605	6.48314	9.72472e-10	3.42803e-09	11.2484	P04439	1	1	1	1
271	HLA-A	7.05823	4	0.624112	27.2605	6.48314	9.72472e-10	3.42803e-09	11.2484	P18462	1	1	1	1
272	HLA-A	7.05823	4	0.624112	27.2605	6.48314	9.72472e-10	3.42803e-09	11.2484	P30456	1	1	1	1
273	HLA-A	7.05823	4	0.624112	27.2605	6.48314	9.72472e-10	3.42803e-09	11.2484	P16188	1	1	1	1
274	HLA-A	7.05823	4	0.624112	27.2605	6.48314	9.72472e-10	3.42803e-09	11.2484	P05534	1	1	1	1
275	HLA-A	7.05823	4	0.624112	27.2605	6.48314	9.72472e-10	3.42803e-09	11.2484	P30457	1	1	1	1
276	HLA-A	7.05823	4	0.624112	27.2605	6.48314	9.72472e-10	3.42803e-09	11.2484	P01891	1	1	1	1
277	HLA-A	7.05823	4	0.624112	27.2605	6.48314	9.72472e-10	3.42803e-09	11.2484	P16189	1	1	1	1
278	HLA-A	7.05823	4	0.624112	27.2605	6.48314	9.72472e-10	3.42803e-09	11.2484	P30447	1	1	1	1
279	HLA-A	7.05823	4	0.624112	27.2605	6.48314	9.72472e-10	3.42803e-09	11.2484	P30455	1	1	1	1
280	HLA-A	7.05823	4	0.624112	27.2605	6.48314	9.72472e-10	3.42803e-09	11.2484	P13746	1	1	1	1
281	HLA-A	7.05823	4	0.624112	27.2605	6.48314	9.72472e-10	3.42803e-09	11.2484	P30443	1	1	1	1
282	HLA-A	7.05823	4	0.624112	27.2605	6.48314	9.72472e-10	3.42803e-09	11.2484	P16190	1	1	1	1
283	HLA-A	7.05823	4	0.624112	27.2605	6.48314	9.72472e-10	3.42803e-09	11.2484	P30512	1	1	1	1
284	HLA-A	7.05823	4	0.624112	27.2605	6.48314	9.72472e-10	3.42803e-09	11.2484	P01892	1	1	1	1
285	HLA-A	7.05823	4	0.624112	27.2605	6.48314	9.72472e-10	3.42803e-09	11.2484	P30453	1	1	1	1
286	HLA-A	7.05823	4	0.624112	27.2605	6.48314	9.72472e-10	3.42803e-09	11.2484	P30459	1	1	1	1
287	HLA-A	7.05823	4	0.624112	27.2605	6.48314	9.72472e-10	3.42803e-09	11.2484	P10316	1	1	1	1
288	HLA-A	7.05823	4	0.624112	27.2605	6.48314	9.72472e-10	3.42803e-09	11.2484	P30450	1	1	1	1
289	HLA-A	7.05823	4	0.624112	27.2605	6.48314	9.72472e-10	3.42803e-09	11.2484	P10314	1	1	1	1
290	HLA-A	7.05823	4	0.624112	27.2605	6.48314	9.72472e-10	3.42803e-09	11.2484	Q09160	1	1	1	1
291	HLA-A	7.05823	4	0.624112	27.2605	6.48314	9.72472e-10	3.42803e-09	11.2484	P04439	1	1	1	1
292	HLA-A	7.05823	4	0.624112	27.2605	6.48314	9.72472e-10	3.42803e-09	11.2484	P18462	1	1	1	1
293	HLA-A	7.05823	4	0.624112	27.2605	6.48314	9.72472e-10	3.42803e-09	11.2484	P30456	1	1	1	1
294	HLA-A	7.05823	4	0.624112	27.2605	6.48314	9.72472e-10	3.42803e-09	11.2484	P16188	1	1	1	1
295	HLA-A	7.05823	4	0.624112	27.2605	6.48314	9.72472e-10	3.42803e-09	11.2484	P05534	1	1	1	1
296	HLA-A	7.05823	4	0.624112	27.2605	6.48314	9.72472e-10	3.42803e-09	11.2484	P30457	1	1	1	1
297	HLA-A	7.05823	4	0.624112	27.2605	6.48314	9.72472e-10	3.42803e-09	11.2484	P01891	1	1	1	1
298	HLA-A	7.05823	4	0.624112	27.2605	6.48314	9.72472e-10	3.42803e-09	11.2484	P16189	1	1	1	1
299	HLA-A	7.05823	4	0.624112	27.2605	6.48314	9.72472e-10	3.42803e-09	11.2484	P30447	1	1	1	1
300	HLA-A	7.05823	4	0.624112	27.2605	6.48314	9.72472e-10	3.42803e-09	11.2484	P30455	1	1	1	1
301	HLA-A	7.05823	4	0.624112	27.2605	6.48314	9.72472e-10	3.42803e-09	11.2484	P13746	1	1	1	1
302	HLA-A	7.05823	4	0.624112	27.2605	6.48314	9.72472e-10	3.42803e-09	11.2484	P30443	1	1	1	1
303	HLA-A	7.05823	4	0.624112	27.2605	6.48314	9.72472e-10	3.42803e-09	11.2484	P16190	1	1	1	1
304	HLA-A	7.05823	4	0.624112	27.2605	6.48314	9.72472e-10	3.42803e-09	11.2484	P30512	1	1	1	1
305	HLA-A	7.05823	4	0.624112	27.2605	6.48314	9.72472e-10	3.42803e-09	11.2484	P01892	1	1	1	1
306	HLA-A	7.05823	4	0.624112	27.2605	6.48314	9.72472e-10	3.42803e-09	11.2484	P30453	1	1	1	1
307	HLA-A	7.05823	4	0.624112	27.2605	6.48314	9.72472e-10	3.42803e-09	11.2484	P30459	1	1	1	1
308	HLA-A	7.05823	4	0.624112	27.2605	6.48314	9.72472e-10	3.42803e-09	11.2484	P10316	1	1	1	1
309	HLA-A	7.05823	4	0.624112	27.2605	6.48314	9.72472e-10	3.42803e-09	11.2484	P30450	1	1	1	1
310	HLA-A	7.05823	4	0.624112	27.2605	6.48314	9.72472e-10	3.42803e-09	11.2484	P10314	1	1	1	1
311	HLA-A	7.05823	4	0.624112	27.2605	6.48314	9.72472e-10	3.42803e-09	11.2484	Q09160	1	1	1	1
312	HLA-A	7.05823	4	0.624112	27.2605	6.48314	9.72472e-10	3.42803e-09	11.2484	P04439	1	1	1	1
313	HLA-A	7.05823	4	0.624112	27.2605	6.48314	9.72472e-10	3.42803e-09	11.2484	P18462	1	1	1	1
314	HLA-A	7.05823	4	0.624112	27.2605	6.48314	9.72472e-10	3.42803e-09	11.2484	P30456	1	1	1	1
315	HLA-A	7.05823	4	0.624112	27.2605	6.48314	9.72472e-10	3.42803e-09	11.2484	P16188	1	1	1	1
316	HLA-A	7.05823	4	0.624112	27.2605	6.48314	9.72472e-10	3.42803e-09	11.2484	P05534	1	1	1	1
317	HLA-A	7.05823	4	0.624112	27.2605	6.48314	9.72472e-10	3.42803e-09	11.2484	P30457	1	1	1	1
318	HLA-A	7.05823	4	0.624112	27.2605	6.48314	9.72472e-10	3.42803e-09	11.2484	P01891	1	1	1	1
319	HLA-A	7.05823	4	0.624112	27.2605	6.48314	9.72472e-10	3.42803e-09	11.2484	P16189	1	1	1	1
320	HLA-A	7.05823	4	0.624112	27.2605	6.48314	9.72472e-10	3.42803e-09	11.2484	P30447	1	1	1	1
321	HLA-A	7.05823	4	0.624112	27.2605	6.48314	9.72472e-10	3.42803e-09	11.2484	P30455	1	1	1	1
322	HLA-A	7.05823	4	0.624112	27.2605	6.48314	9.72472e-10	3.42803e-09	11.2484	P13746	1	1	1	1
323	HLA-A	7.05823	4	0.624112	27.2605	6.48314	9.72472e-10	3.42803e-09	11.2484	P30443	1	1	1	1
324	HLA-A	7.05823	4	0.624112	27.2605	6.48314	9.72472e-10	3.42803e-09	11.2484	P16190	1	1	1	1
325	HLA-A	7.05823	4	0.624112	27.2605	6.48314	9.72472e-10	3.42803e-09	11.2484	P30512	1	1	1	1
326	HLA-A	7.05823	4	0.624112	27.2605	6.48314	9.72472e-10	3.42803e-09	11.2484	P01892	1	1	1	1
327	HLA-A	7.05823	4	0.624112	27.2605	6.48314	9.72472e-10	3.42803e-09	11.2484	P30453	1	1	1	1
328	HLA-A	7.05823	4	0.624112	27.2605	6.48314	9.72472e-10	3.42803e-09	11.2484	P30459	1	1	1	1
329	HLA-A	7.05823	4	0.624112	27.2605	6.48314	9.72472e-10	3.42803e-09	11.2484	P10316	1	1	1	1
330	HLA-A	7.05823	4	0.624112	27.2605	6.48314	9.72472e-10	3.42803e-09	11.2484	P30450	1	1	1	1
331	HLA-A	7.05823	4	0.624112	27.2605	6.48314	9.72472e-10	3.42803e-09	11.2484	P10314	1	1	1	1
332	HLA-A	7.05823	4	0.624112	27.2605	6.48314	9.72472e-10	3.42803e-09	11.2484	Q09160	1	1	1	1
333	HLA-A	7.05823	4	0.624112	27.2605	6.48314	9.72472e-10	3.42803e-09	11.2484	P04439	1	1	1	1
334	HLA-A	7.05823	4	0.624112	27.2605	6.48314	9.72472e-10	3.42803e-09	11.2484	P18462	1	1	1	1
335	HLA-A	7.05823	4	0.624112	27.2605	6.48314	9.72472e-10	3.42803e-09	11.2484	P30456	1	1	1	1
336	HLA-A	7.05823	4	0.624112	27.2605	6.48314	9.72472e-10	3.42803e-09	11.2484	P16188	1	1	1	1
337	HLA-A	7.05823	4	0.624112	27.2605	6.48314	9.72472e-10	3.42803e-09	11.2484	P05534	1	1	1	1
338	HLA-A	7.05823	4	0.624112	27.2605	6.48314	9.72472e-10	3.42803e-09	11.2484	P30457	1	1	1	1
339	HLA-A	7.05823	4	0.624112	27.2605	6.48314	9.72472e-10	3.42803e-09	11.2484	P01891	1	1	1	1
340	HLA-A	7.05823	4	0.624112	27.2605	6.48314	9.72472e-10	3.42803e-09	11.2484	P16189	1	1	1	1
341	HLA-A	7.05823	4	0.624112	27.2605	6.48314	9.72472e-10	3.42803e-09	11.2484	P30447	1	1	1	1
342	HLA-A	7.05823	4	0.624112	27.2605	6.48314	9.72472e-10	3.42803e-09	11.2484	P30455	1	1	1	1
343	HLA-A	7.05823	4	0.624112	27.2605	6.48314	9.72472e-10	3.42803e-09	11.2484	P13746	1	1	1	1
344	HLA-A	7.05823	4	0.624112	27.2605	6.48314	9.72472e-10	3.42803e-09	11.2484	P30443	1	1	1	1
345	HLA-A	7.05823	4	0.624112	27.2605	6.48314	9.72472e-10	3.42803e-09	11.2484	P16190	1	1	1	1
346	HLA-A	7.05823	4	0.624112	27.2605	6.48314	9.72472e-10	3.42803e-09	11.2484	P30512	1	1	1	1
347	HLA-A	7.05823	4	0.624112	27.2605	6.48314	9.72472e-10	3.42803e-09	11.2484	P01892	1	1	1	1
348	HLA-A	7.05823	4	0.624112	27.2605	6.48314	9.72472e-10	3.42803e-09	11.2484	P30453	1	1	1	1
349	HLA-A	7.05823	4	0.624112	27.2605	6.48314	9.72472e-10	3.42803e-09	11.2484	P30459	1	1	1	1
350	HLA-A	7.05823	4	0.624112	27.2605	6.48314	9.72472e-10	3.42803e-09	11.2484	P10316	1	1	1	1
351	HLA-A	7.05823	4	0.624112	27.2605	6.48314	9.72472e-10	3.42803e-09	11.2484	P30450	1	1	1	1
352	HLA-A	7.05823	4	0.624112	27.2605	6.48314	9.72472e-10	3.42803e-09	11.2484	P10314	1	1	1	1
353	HLA-A	7.05823	4	0.624112	27.2605	6.48314	9.72472e-10	3.42803e-09	11.2484	Q09160	1	1	1	1
354	HLA-A	7.05823	4	0.624112	27.2605	6.48314	9.72472e-10	3.42803e-09	11.2484	P04439	1	1	1	1
355	HLA-A	7.05823	4	0.624112	27.2605	6.48314	9.72472e-10	3.42803e-09	11.2484	P18462	1	1	1	1
356	HLA-A	7.05823	4	0.624112	27.2605	6.48314	9.72472e-10	3.42803e-09	11.2484	P30456	1	1	1	1
357	HLA-A	7.05823	4	0.624112	27.2605	6.48314	9.72472e-10	3.42803e-09	11.2484	P16188	1	1	1	1
358	HLA-A	7.05823	4	0.624112	27.2605	6.48314	9.72472e-10	3.42803e-09	11.2484	P05534	1	1	1	1
359	HLA-A	7.05823	4	0.624112	27.2605	6.48314	9.72472e-10	3.42803e-09	11.2484	P30457	1	1	1	1
360	HLA-A	7.05823	4	0.624112	27.2605	6.48314	9.72472e-10	3.42803e-09	11.2484	P01891	1	1	1	1
361	HLA-A	7.05823	4	0.624112	27.2605	6.48314	9.72472e-10	3.42803e-09	11.2484	P16189	1	1	1	1
362	HLA-A	7.05823	4	0.624112	27.2605	6.48314	9.72472e-10	3.42803e-09	11.2484	P30447	1	1	1	1
363	HLA-A	7.05823	4	0.624112	27.2605	6.48314	9.72472e-10	3.42803e-09	11.2484	P30455	1	1	1	1
364	HLA-A	7.05823	4	0.624112	27.2605	6.48314	9.72472e-10	3.42803e-09	11.2484	P13746	1	1	1	1
365	HLA-A	7.05823	4	0.624112	27.2605	6.48314	9.72472e-10	3.42803e-09	11.2484	P30443	1	1	1	1
366	HLA-A	7.05823	4	0.624112	27.2605	6.48314	9.72472e-10	3.42803e-09	11.2484	P16190	1	1	1	1
367	HLA-A	7.05823	4	0.624112	27.2605	6.48314	9.72472e-10	3.42803e-09	11.2484	P30512	1	1	1	1
368	HLA-A	7.05823	4	0.624112	27.2605	6.48314	9.72472e-10	3.42803e-09	11.2484	P01892	1	1	1	1
369	HLA-A	7.05823	4	0.624112	27.2605	6.48314	9.72472e-10	3.42803e-09	11.2484	P30453	1	1	1	1
370	HLA-A	7.05823	4	0.624112	27.2605	6.48314	9.72472e-10	3.42803e-09	11.2484	P30459	1	1	1	1
371	HLA-A	7.05823	4	0.624112	27.2605	6.48314	9.72472e-10	3.42803e-09	11.2484	P10316	1	1	1	1
372	HLA-A	7.05823	4	0.624112	27.2605	6.48314	9.72472e-10	3.42803e-09	11.2484	P30450	1	1	1	1
373	HLA-A	7.05823	4	0.624112	27.2605	6.48314	9.72472e-10	3.42803e-09	11.2484	P10314	1	1	1	1
374	HLA-A	7.05823	4	0.624112	27.2605	6.48314	9.72472e-10	3.42803e-09	11.2484	Q09160	1	1	1	1
375	HLA-A	7.05823	4	0.624112	27.2605	6.48314	9.72472e-10	3.42803e-09	11.2484	P04439	1	1	1	1
376	HLA-A	7.05823	4	0.624112	27.2605	6.48314	9.72472e-10	3.42803e-09	11.2484	P18462	1	1	1	1
377	HLA-A	7.05823	4	0.624112	27.2605	6.48314	9.72472e-10	3.42803e-09	11.2484	P30456	1	1	1	1
378	HLA-A	7.05823	4	0.624112	27.2605	6.48314	9.72472e-10	3.42803e-09	11.2484	P16188	1	1	1	1
379	HLA-A	7.05823	4	0.624112	27.2605	6.48314	9.72472e-10	3.42803e-09	11.2484	P05534	1	1	1	1
380	HLA-A	7.05823	4	0.624112	27.2605	6.48314	9.72472e-10	3.42803e-09	11.2484	P30457	1	1	1	1
381	HLA-A	7.05823	4	0.624112	27.2605	6.48314	9.72472e-10	3.42803e-09	11.2484	P01891	1	1	1	1
382	HLA-A	7.05823	4	0.624112	27.2605	6.48314	9.72472e-10	3.42803e-09	11.2484	P16189	1	1	1	1
383	HLA-A	7.05823	4	0.624112	27.2605	6.48314	9.72472e-10	3.42803e-09	11.2484	P30447	1	1	1	1
384	HLA-A	7.05823	4	0.624112	27.2605	6.48314	9.72472e-10	3.42803e-09	11.2484	P30455	1	1	1	1
385	HLA-A	7.05823	4	0.624112	27.2605	6.48314	9.72472e-10	3.42803e-09	11.2484	P13746	1	1	1	1
386	HLA-A	7.05823	4	0.624112	27.2605	6.48314	9.72472e-10	3.42803e-09	11.2484	P30443	1	1	1	1
387	HLA-A	7.05823	4	0.624112	27.2605	6.48314	9.72472e-10	3.42803e-09	11.2484	P16190	1	1	1	1
388	HLA-A	7.05823	4	0.624112	27.2605	6.48314	9.72472e-10	3.42803e-09	11.2484	P30512	1	1	1	1
389	HLA-A	7.05823	4	0.624112	27.2605	6.48314	9.72472e-10	3.42803e-09	11.2484	P01892	1	1	1	1
390	HLA-A	7.05823	4	0.624112	27.2605	6.48314	9.72472e-10	3.42803e-09	11.2484	P30453	1	1	1	1
391	HLA-A	7.05823	4	0.624112	27.2605	6.48314	9.72472e-10	3.42803e-09	11.2484	P30459	1	1	1	1
392	HLA-A	7.05823	4	0.624112	27.2605	6.48314	9.72472e-10	3.42803e-09	11.2484	P10316	1	1	1	1
393	HLA-A	7.05823	4	0.624112	27.2605	6.48314	9.72472e-10	3.42803e-09	11.2484	P30450	1	1	1	1
394	HLA-A	7.05823	4	0.624112	27.2605	6.48314	9.72472e-10	3.42803e-09	11.2484	P10314	1	1	1	1
395	HLA-A	7.05823	4	0.624112	27.2605	6.48314	9.72472e-10	3.42803e-09	11.2484	Q09160	1	1	1	1
396	HLA-A	7.05823	4	0.624112	27.2605	6.48314	9.72472e-10	3.42803e-09	11.2484	P04439	1	1	1	1
397	HLA-A	7.05823	4	0.624112	27.2605	6.48314	9.72472e-10	3.42803e-09	11.2484	P18462	1	1	1	1
398	HLA-A	7.05823	4	0.624112	27.2605	6.48314	9.72472e-10	3.42803e-09	11.2484	P30456	1	1	1	1
399	HLA-A	7.05823	4	0.624112	27.2605	6.48314	9.72472e-10	3.42803e-09	11.2484	P16188	1	1	1	1
400	HLA-A	7.05823	4	0.624112	27.2605	6.48314	9.72472e-10	3.42803e-09	11.2484	P05534	1	1	1	1
401	HLA-A	7.05823	4	0.624112	27.2605	6.48314	9.72472e-10	3.42803e-09	11.2484	P30457	1	1	1	1
402	HLA-A	7.05823	4	0.624112	27.2605	6.48314	9.72472e-10	3.42803e-09	11.2484	P01891	1	1	1	1
403	HLA-A	7.05823	4	0.624112	27.2605	6.48314	9.72472e-10	3.42803e-09	11.2484	P16189	1	1	1	1
404	HLA-A	7.05823	4	0.624112	27.2605	6.48314	9.72472e-10	3.42803e-09	11.2484	P30447	1	1	1	1
405	HLA-A	7.05823	4	0.624112	27.2605	6.48314	9.72472e-10	3.42803e-09	11.2484	P30455	1	1	1	1
406	HLA-A	7.05823	4	0.624112	27.2605	6.48314	9.72472e-10	3.42803e-09	11.2484	P13746	1	1	1	1
407	HLA-A	7.05823	4	0.624112	27.2605	6.48314	9.72472e-10	3.42803e-09	11.2484	P30443	1	1	1	1
408	HLA-A	7.05823	4	0.624112	27.2605	6.48314	9.72472e-10	3.42803e-09	11.2484	P16190	1	1	1	1
409	HLA-A	7.05823	4	0.624112	27.2605	6.48314	9.72472e-10	3.42803e-09	11.2484	P30512	1	1	1	1
410	HLA-A	7.05823	4	0.624112	27.2605	6.48314	9.72472e-10	3.42803e-09	11.2484	P01892	1	1	1	1
411	HLA-A	7.05823	4	0.624112	27.2605	6.48314	9.72472e-10	3.42803e-09	11.2484	P30453	1	1	1	1
412	HLA-A	7.05823	4	0.624112	27.2605	6.48314	9.72472e-10	3.42803e-09	11.2484	P30459	1	1	1	1
413	HLA-A	7.05823	4	0.624112	27.2605	6.48314	9.72472e-10	3.42803e-09	11.2484	P10316	1	1	1	1
414	HLA-A	7.05823	4	0.624112	27.2605	6.48314	9.72472e-10	3.42803e-09	11.2484	P30450	1	1	1	1
415	HLA-A	7.05823	4	0.624112	27.2605	6.48314	9.72472e-10	3.42803e-09	11.2484	P10314	1	1	1	1
416	HLA-A	7.05823	4	0.624112	27.2605	6.48314	9.72472e-10	3.42803e-09	11.2484	Q09160	1	1	1	1
417	HLA-A	7.05823	4	0.624112	27.2605	6.48314	9.72472e-10	3.42803e-09	11.2484	P04439	1	1	1	1
418	HLA-A	7.05823	4	0.624112	27.2605	6.48314	9.72472e-10	3.42803e-09	11.2484	P18462	1	1	1	1
419	HLA-A	7.05823	4	0.624112	27.2605	6.48314	9.72472e-10	3.42803e-09	11.2484	P30456	1	1	1	1
420	HLA-A	7.05823	4	0.624112	27.2605	6.48314	9.72472e-10	3.42803e-09	11.2484	P16188	1	1	1	1
421	HLA-A	7.05823	4	0.624112	27.2605	6.48314	9.72472e-10	3.42803e-09	11.2484	P05534	1	1	1	1
422	HLA-A	7.05823	4	0.624112	27.2605	6.48314	9.72472e-10	3.42803e-09	11.2484	P30457	1	1	1	1
423	HLA-A	7.05823	4	0.624112	27.2605	6.48314	9.72472e-10	3.42803e-09	11.2484	P01891	1	1	1	1
424	HLA-A	7.05823	4	0.624112	27.2605	6.48314	9.72472e-10	3.42803e-09	11.2484	P16189	1	1	1	1
425	HLA-A	7.05823	4	0.624112	27.2605	6.48314	9.72472e-10	3.42803e-09	11.2484	P30447	1	1	1	1
426	HLA-A	7.05823	4	0.624112	27.2605	6.48314	9.72472e-10	3.42803e-09	11.2484	P30455	1	1	1	1
427	HLA-A	7.05823	4	0.624112	27.2605	6.48314	9.72472e-10	3.42803e-09	11.2484	P13746	1	1	1	1
428	HLA-A	7.05823	4	0.624112	27.2605	6.48314	9.72472e-10	3.42803e-09	11.2484	P30443	1	1	1	1
429	HLA-A	7.05823	4	0.624112	27.2605	6.48314	9.72472e-10	3.42803e-09	11.2484	P16190	1	1	1	1
430	HLA-A	7.05823	4	0.624112	27.2605	6.48314	9.72472e-10	3.42803e-09	11.2484	P30512	1	1	1	1
431	HLA-A	7.05823	4	0.624112	27.2605	6.48314	9.72472e-10	3.42803e-09	11.2484	P01892	1	1	1	1
432	HLA-A	7.05823	4	0.624112	27.2605	6.48314	9.72472e-10	3.42803e-09	11.2484	P30453	1	1	1	1
433	HLA-A	7.05823	4	0.624112	27.2605	6.48314	9.72472e-10	3.42803e-09	11.2484	P30459	1	1	1	1
434	HLA-A	7.05823	4	0.624112	27.2605	6.48314	9.72472e-10	3.42803e-09	11.2484	P10316	1	1	1	1
435	HLA-A	7.05823	4	0.624112	27.2605	6.48314	9.72472e-10	3.42803e-09	11.2484	P30450	1	1	1	1
436	HLA-A	7.05823	4	0.624112	27.2605	6.48314	9.72472e-10	3.42803e-09	11.2484	P10314	1	1	1	1
437	HLA-A	7.05823	4	0.624112	27.2605	6.48314	9.72472e-10	3.42803e-09	11.2484	Q09160	1	1	1	1
438	HLA-A	7.05823	4	0.624112	27.2605	6.48314	9.72472e-10	3.42803e-09	11.2484	P04439	1	1	1	1
439	HLA-A	7.05823	4	0.624112	27.2605	6.48314	9.72472e-10	3.42803e-09	11.2484	P18462	1	1	1	1
440	HLA-A	7.05823	4	0.624112	27.2605	6.48314	9.72472e-10	3.42803e-09	11.2484	P30456	1	1	1	1
441	HLA-A	7.05823	4	0.624112	27.2605	6.48314	9.72472e-10	3.42803e-09	11.2484	P16188	1	1	1	1
442	HLA-A	7.05823	4	0.624112	27.2605	6.48314	9.72472e-10	3.42803e-09	11.2484	P05534	1	1	1	1
443	HLA-A	7.05823	4	0.624112	27.2605	6.48314	9.72472e-10	3.42803e-09	11.2484	P30457	1	1	1	1
444	HLA-A	7.05823	4	0.624112	27.2605	6.48314	9.72472e-10	3.42803e-09	11.2484	P01891	1	1	1	1
445	HLA-A	7.05823	4	0.624112	27.2605	6.48314	9.72472e-10	3.42803e-09	11.2484	P16189	1	1	1	1
446	HLA-A	7.05823	4	0.624112	27.2605	6.48314	9.72472e-10	3.42803e-09	11.2484	P30447	1	1	1	1
447	HLA-A	7.05823	4	0.624112	27.2605	6.48314	9.72472e-10	3.42803e-09	11.2484	P30455	1	1	1	1
448	HLA-A	7.05823	4	0.624112	27.2605	6.48314	9.72472e-10	3.42803e-09	11.2484	P13746	1	1	1	1
449	HLA-A	7.05823	4	0.624112	27.2605	6.48314	9.72472e-10	3.42803e-09	11.2484	P30443	1	1	1	1
450	HLA-A	7.05823	4	0.624112	27.2605	6.48314	9.72472e-10	3.42803e-09	11.2484	P16190	1	1	1	1
451	HLA-A	7.05823	4	0.624112	27.2605	6.48314	9.72472e-10	3.42803e-09	11.2484	P30512	1	1	1	1
452	HLA-A	7.05823	4	0.624112	27.2605	6.48314	9.72472e-10	3.42803e-09	11.2484	P01892	1	1	1	1
453	HLA-A	7.05823	4	0.624112	27.2605	6.48314	9.72472e-10	3.42803e-09	11.2484	P30453	1	1	1	1
454	HLA-A	7.05823	4	0.624112	27.2605	6.48314	9.72472e-10	3.42803e-09	11.2484	P30459	1	1	1	1
455	HLA-A	7.05823	4	0.624112	27.2605	6.48314	9.72472e-10	3.42803e-09	11.2484	P10316	1	1	1	1
456	HLA-A	7.05823	4	0.624112	27.2605	6.48314	9.72472e-10	3.42803e-09	11.2484	P30450	1	1	1	1
457	HLA-A	7.05823	4	0.624112	27.2605	6.48314	9.72472e-10	3.42803e-09	11.2484	P10314	1	1	1	1
458	HLA-A	7.05823	4	0.624112	27.2605	6.48314	9.72472e-10	3.42803e-09	11.2484	Q09160	1	1	1	1
459	HLA-A	7.05823	4	0.624112	27.2605	6.48314	9.72472e-10	3.42803e-09	11.2484	P04439	1	1	1	1
460	HLA-A	7.05823	4	0.624112	27.2605	6.48314	9.72472e-10	3.42803e-09	11.2484	P18462	1	1	1	1
461	HLA-A	7.05823	4	0.624112	27.2605	6.48314	9.72472e-10	3.42803e-09	11.2484	P30456	1	1	1	1
462	HLA-A	7.05823	4	0.624112	27.2605	6.48314	9.72472e-10	3.42803e-09	11.2484	P16188	1	1	1	1
463	HLA-A	7.05823	4	0.624112	27.2605	6.48314	9.72472e-10	3.42803e-09	11.2484	P05534	1	1	1	1
464	HLA-A	7.05823	4	0.624112	27.2605	6.48314	9.72472e-10	3.42803e-09	11.2484	P30457	1	1	1	1
465	HLA-A	7.05823	4	0.624112	27.2605	6.48314	9.72472e-10	3.42803e-09	11.2484	P01891	1	1	1	1
466	HLA-A	7.05823	4	0.624112	27.2605	6.48314	9.72472e-10	3.42803e-09	11.2484	P16189	1	1	1	1
467	HLA-A	7.05823	4	0.624112	27.2605	6.48314	9.72472e-10	3.42803e-09	11.2484	P30447	1	1	1	1
468	HLA-A	7.05823	4	0.624112	27.2605	6.48314	9.72472e-10	3.42803e-09	11.2484	P30455	1	1	1	1
469	HLA-A	7.05823	4	0.624112	27.2605	6.48314	9.72472e-10	3.42803e-09	11.2484	P13746	1	1	1	1
470	HLA-A	7.05823	4	0.624112	27.2605	6.48314	9.72472e-10	3.42803e-09	11.2484	P30443	1	1	1	1
471	HLA-A	7.05823	4	0.624112	27.2605	6.48314	9.72472e-10	3.42803e-09	11.2484	P16190	1	1	1	1
472	HLA-A	7.05823	4	0.624112	27.2605	6.48314	9.72472e-10	3.42803e-09	11.2484	P30512	1	1	1	1
473	HLA-A	7.05823	4	0.624112	27.2605	6.48314	9.72472e-10	3.42803e-09	11.2484	P01892	1	1	1	1
474	HLA-A	7.05823	4	0.624112	27.2605	6.48314	9.72472e-10	3.42803e-09	11.2484	P30453	1	1	1	1
475	HLA-A	7.05823	4	0.624112	27.2605	6.48314	9.72472e-10	3.42803e-09	11.2484	P30459	1	1	1	1
476	HLA-A	7.05823	4	0.624112	27.2605	6.48314	9.72472e-10	3.42803e-09	11.2484	P10316	1	1	1	1
477	HLA-A	7.05823	4	0.624112	27.2605	6.48314	9.72472e-10	3.42803e-09	11.2484	P30450	1	1	1	1
478	HLA-A	7.05823	4	0.624112	27.2605	6.48314	9.72472e-10	3.42803e-09	11.2484	P10314	1	1	1	1
479	HLA-A	7.05823	4	0.624112	27.2605	6.48314	9.72472e-10	3.42803e-09	11.2484	Q09160	1	1	1	1
480	HLA-A	7.05823	4	0.624112	27.2605	6.48314	9.72472e-10	3.42803e-09	11.2484	P04439	1	1	1	1
481	HLA-B	7.445	4	0.76145	28.5268	10.1858	2.9631e-19	3.04862e-18	32.8961	P30490	1	1	1	1
482	HLA-B	7.445	4	0.76145	28.5268	10.1858	2.9631e-19	3.04862e-18	32.8961	P30492	1	1	1	1
483	HLA-B	7.445	4	0.76145	28.5268	10.1858	2.9631e-19	3.04862e-18	32.8961	Q04826	1	1	1	1
484	HLA-B	7.445	4	0.76145	28.5268	10.1858	2.9631e-19	3.04862e-18	32.8961	P18464	1	1	1	1
485	HLA-B	7.445	4	0.76145	28.5268	10.1858	2.9631e-19	3.04862e-18	32.8961	P30460	1	1	1	1
486	HLA-B	7.445	4	0.76145	28.5268	10.1858	2.9631e-19	3.04862e-18	32.8961	P30484	1	1	1	1
487	HLA-B	7.445	4	0.76145	28.5268	10.1858	2.9631e-19	3.04862e-18	32.8961	P01889	1	1	1	1
488	HLA-B	7.445	4	0.76145	28.5268	10.1858	2.9631e-19	3.04862e-18	32.8961	P30488	1	1	1	1
489	HLA-B	7.445	4	0.76145	28.5268	10.1858	2.9631e-19	3.04862e-18	32.8961	P30487	1	1	1	1
490	HLA-B	7.445	4	0.76145	28.5268	10.1858	2.9631e-19	3.04862e-18	32.8961	P30493	1	1	1	1
491	HLA-B	7.445	4	0.76145	28.5268	10.1858	2.9631e-19	3.04862e-18	32.8961	Q31612	1	1	1	1
492	HLA-B	7.445	4	0.76145	28.5268	10.1858	2.9631e-19	3.04862e-18	32.8961	Q29940	1	1	1	1
493	HLA-B	7.445	4	0.76145	28.5268	10.1858	2.9631e-19	3.04862e-18	32.8961	P10319	1	1	1	1
494	HLA-B	7.445	4	0.76145	28.5268	10.1858	2.9631e-19	3.04862e-18	32.8961	P30462	1	1	1	1
495	HLA-B	7.445	4	0.76145	28.5268	10.1858	2.9631e-19	3.04862e-18	32.8961	Q29718	1	1	1	1
496	HLA-B	7.445	4	0.76145	28.5268	10.1858	2.9631e-19	3.04862e-18	32.8961	Q95365	1	1	1	1
497	HLA-B	7.445	4	0.76145	28.5268	10.1858	2.9631e-19	3.04862e-18	32.8961	P30480	1	1	1	1
498	HLA-B	7.445	4	0.76145	28.5268	10.1858	2.9631e-19	3.04862e-18	32.8961	P30498	1	1	1	1
499	HLA-B	7.445	4	0.76145	28.5268	10.1858	2.9631e-19	3.04862e-18	32.8961	Q29836	1	1	1	1
500	HLA-B	7.445	4	0.76145	28.5268	10.1858	2.9631e-19	3.04862e-18	32.8961	P30464	1	1	1	1
501	HLA-B	7.445	4	0.76145	28.5268	10.1858	2.9631e-19	3.04862e-18	32.8961	P30466	1	1	1	1
502	HLA-B	7.445	4	0.76145	28.5268	10.1858	2.9631e-19	3.04862e-18	32.8961	P18465	1	1	1	1
503	HLA-B	7.445	4	0.76145	28.5268	10.1858	2.9631e-19	3.04862e-18	32.8961	P03989	1	1	1	1
504	HLA-B	7.445	4	0.76145	28.5268	10.1858	2.9631e-19	3.04862e-18	32.8961	P30483	1	1	1	1
505	HLA-B	7.445	4	0.76145	28.5268	10.1858	2.9631e-19	3.04862e-18	32.8961	P18463	1	1	1	1
506	HLA-B	7.445	4	0.76145	28.5268	10.1858	2.9631e-19	3.04862e-18	32.8961	P30481	1	1	1	1
507	HLA-B	7.445	4	0.76145	28.5268	10.1858	2.9631e-19	3.04862e-18	32.8961	P30475	1	1	1	1
508	HLA-B	7.445	4	0.76145	28.5268	10.1858	2.9631e-19	3.04862e-18	32.8961	P30479	1	1	1	1
509	HLA-B	7.445	4	0.76145	28.5268	10.1858	2.9631e-19	3.04862e-18	32.8961	P30495	1	1	1	1
510	HLA-B	7.445	4	0.76145	28.5268	10.1858	2.9631e-19	3.04862e-18	32.8961	P30485	1	1	1	1
511	HLA-B	7.445	4	0.76145	28.5268	10.1858	2.9631e-19	3.04862e-18	32.8961	P30486	1	1	1	1
512	HLA-B	7.445	4	0.76145	28.5268	10.1858	2.9631e-19	3.04862e-18	32.8961	P30491	1	1	1	1
513	HLA-B	7.445	4	0.76145	28.5268	10.1858	2.9631e-19	3.04862e-18	32.8961	Q31610	1	1	1	1
514	HLA-B	7.445	4	0.76145	28.5268	10.1858	2.9631e-19	3.04862e-18	32.8961	P30685	1	1	1	1
515	HLA-B	7.445	4	0.76145	28.5268	10.1858	2.9631e-19	3.04862e-18	32.8961	P30461	1	1	1	1
516	HLA-B	7.445	4	0.76145	28.5268	10.1858	2.9631e-19	3.04862e-18	32.8961	P30490	1	1	1	1
517	HLA-B	7.445	4	0.76145	28.5268	10.1858	2.9631e-19	3.04862e-18	32.8961	P30492	1	1	1	1
518	HLA-B	7.445	4	0.76145	28.5268	10.1858	2.9631e-19	3.04862e-18	32.8961	Q04826	1	1	1	1
519	HLA-B	7.445	4	0.76145	28.5268	10.1858	2.9631e-19	3.04862e-18	32.8961	P18464	1	1	1	1
520	HLA-B	7.445	4	0.76145	28.5268	10.1858	2.9631e-19	3.04862e-18	32.8961	P30460	1	1	1	1
521	HLA-B	7.445	4	0.76145	28.5268	10.1858	2.9631e-19	3.04862e-18	32.8961	P30484	1	1	1	1
522	HLA-B	7.445	4	0.76145	28.5268	10.1858	2.9631e-19	3.04862e-18	32.8961	P01889	1	1	1	1
523	HLA-B	7.445	4	0.76145	28.5268	10.1858	2.9631e-19	3.04862e-18	32.8961	P30488	1	1	1	1
524	HLA-B	7.445	4	0.76145	28.5268	10.1858	2.9631e-19	3.04862e-18	32.8961	P30487	1	1	1	1
525	HLA-B	7.445	4	0.76145	28.5268	10.1858	2.9631e-19	3.04862e-18	32.8961	P30493	1	1	1	1
526	HLA-B	7.445	4	0.76145	28.5268	10.1858	2.9631e-19	3.04862e-18	32.8961	Q31612	1	1	1	1
527	HLA-B	7.445	4	0.76145	28.5268	10.1858	2.9631e-19	3.04862e-18	32.8961	Q29940	1	1	1	1
528	HLA-B	7.445	4	0.76145	28.5268	10.1858	2.9631e-19	3.04862e-18	32.8961	P10319	1	1	1	1
529	HLA-B	7.445	4	0.76145	28.5268	10.1858	2.9631e-19	3.04862e-18	32.8961	P30462	1	1	1	1
530	HLA-B	7.445	4	0.76145	28.5268	10.1858	2.9631e-19	3.04862e-18	32.8961	Q29718	1	1	1	1
531	HLA-B	7.445	4	0.76145	28.5268	10.1858	2.9631e-19	3.04862e-18	32.8961	Q95365	1	1	1	1
532	HLA-B	7.445	4	0.76145	28.5268	10.1858	2.9631e-19	3.04862e-18	32.8961	P30480	1	1	1	1
533	HLA-B	7.445	4	0.76145	28.5268	10.1858	2.9631e-19	3.04862e-18	32.8961	P30498	1	1	1	1
534	HLA-B	7.445	4	0.76145	28.5268	10.1858	2.9631e-19	3.04862e-18	32.8961	Q29836	1	1	1	1
535	HLA-B	7.445	4	0.76145	28.5268	10.1858	2.9631e-19	3.04862e-18	32.8961	P30464	1	1	1	1
536	HLA-B	7.445	4	0.76145	28.5268	10.1858	2.9631e-19	3.04862e-18	32.8961	P30466	1	1	1	1
537	HLA-B	7.445	4	0.76145	28.5268	10.1858	2.9631e-19	3.04862e-18	32.8961	P18465	1	1	1	1
538	HLA-B	7.445	4	0.76145	28.5268	10.1858	2.9631e-19	3.04862e-18	32.8961	P03989	1	1	1	1
539	HLA-B	7.445	4	0.76145	28.5268	10.1858	2.9631e-19	3.04862e-18	32.8961	P30483	1	1	1	1
540	HLA-B	7.445	4	0.76145	28.5268	10.1858	2.9631e-19	3.04862e-18	32.8961	P18463	1	1	1	1
541	HLA-B	7.445	4	0.76145	28.5268	10.1858	2.9631e-19	3.04862e-18	32.8961	P30481	1	1	1	1
542	HLA-B	7.445	4	0.76145	28.5268	10.1858	2.9631e-19	3.04862e-18	32.8961	P30475	1	1	1	1
543	HLA-B	7.445	4	0.76145	28.5268	10.1858	2.9631e-19	3.04862e-18	32.8961	P30479	1	1	1	1
544	HLA-B	7.445	4	0.76145	28.5268	10.1858	2.9631e-19	3.04862e-18	32.8961	P30495	1	1	1	1
545	HLA-B	7.445	4	0.76145	28.5268	10.1858	2.9631e-19	3.04862e-18	32.8961	P30485	1	1	1	1
546	HLA-B	7.445	4	0.76145	28.5268	10.1858	2.9631e-19	3.04862e-18	32.8961	P30486	1	1	1	1
547	HLA-B	7.445	4	0.76145	28.5268	10.1858	2.9631e-19	3.04862e-18	32.8961	P30491	1	1	1	1
548	HLA-B	7.445	4	0.76145	28.5268	10.1858	2.9631e-19	3.04862e-18	32.8961	Q31610	1	1	1	1
549	HLA-B	7.445	4	0.76145	28.5268	10.1858	2.9631e-19	3.04862e-18	32.8961	P30685	1	1	1	1
550	HLA-B	7.445	4	0.76145	28.5268	10.1858	2.9631e-19	3.04862e-18	32.8961	P30461	1	1	1	1
551	HLA-B	7.445	4	0.76145	28.5268	10.1858	2.9631e-19	3.04862e-18	32.8961	P30490	1	1	1	1
552	HLA-B	7.445	4	0.76145	28.5268	10.1858	2.9631e-19	3.04862e-18	32.8961	P30492	1	1	1	1
553	HLA-B	7.445	4	0.76145	28.5268	10.1858	2.9631e-19	3.04862e-18	32.8961	Q04826	1	1	1	1
554	HLA-B	7.445	4	0.76145	28.5268	10.1858	2.9631e-19	3.04862e-18	32.8961	P18464	1	1	1	1
555	HLA-B	7.445	4	0.76145	28.5268	10.1858	2.9631e-19	3.04862e-18	32.8961	P30460	1	1	1	1
556	HLA-B	7.445	4	0.76145	28.5268	10.1858	2.9631e-19	3.04862e-18	32.8961	P30484	1	1	1	1
557	HLA-B	7.445	4	0.76145	28.5268	10.1858	2.9631e-19	3.04862e-18	32.8961	P01889	1	1	1	1
558	HLA-B	7.445	4	0.76145	28.5268	10.1858	2.9631e-19	3.04862e-18	32.8961	P30488	1	1	1	1
559	HLA-B	7.445	4	0.76145	28.5268	10.1858	2.9631e-19	3.04862e-18	32.8961	P30487	1	1	1	1
560	HLA-B	7.445	4	0.76145	28.5268	10.1858	2.9631e-19	3.04862e-18	32.8961	P30493	1	1	1	1
561	HLA-B	7.445	4	0.76145	28.5268	10.1858	2.9631e-19	3.04862e-18	32.8961	Q31612	1	1	1	1
562	HLA-B	7.445	4	0.76145	28.5268	10.1858	2.9631e-19	3.04862e-18	32.8961	Q29940	1	1	1	1
563	HLA-B	7.445	4	0.76145	28.5268	10.1858	2.9631e-19	3.04862e-18	32.8961	P10319	1	1	1	1
564	HLA-B	7.445	4	0.76145	28.5268	10.1858	2.9631e-19	3.04862e-18	32.8961	P30462	1	1	1	1
565	HLA-B	7.445	4	0.76145	28.5268	10.1858	2.9631e-19	3.04862e-18	32.8961	Q29718	1	1	1	1
566	HLA-B	7.445	4	0.76145	28.5268	10.1858	2.9631e-19	3.04862e-18	32.8961	Q95365	1	1	1	1
567	HLA-B	7.445	4	0.76145	28.5268	10.1858	2.9631e-19	3.04862e-18	32.8961	P30480	1	1	1	1
568	HLA-B	7.445	4	0.76145	28.5268	10.1858	2.9631e-19	3.04862e-18	32.8961	P30498	1	1	1	1
569	HLA-B	7.445	4	0.76145	28.5268	10.1858	2.9631e-19	3.04862e-18	32.8961	Q29836	1	1	1	1
570	HLA-B	7.445	4	0.76145	28.5268	10.1858	2.9631e-19	3.04862e-18	32.8961	P30464	1	1	1	1
571	HLA-B	7.445	4	0.76145	28.5268	10.1858	2.9631e-19	3.04862e-18	32.8961	P30466	1	1	1	1
572	HLA-B	7.445	4	0.76145	28.5268	10.1858	2.9631e-19	3.04862e-18	32.8961	P18465	1	1	1	1
573	HLA-B	7.445	4	0.76145	28.5268	10.1858	2.9631e-19	3.04862e-18	32.8961	P03989	1	1	1	1
574	HLA-B	7.445	4	0.76145	28.5268	10.1858	2.9631e-19	3.04862e-18	32.8961	P30483	1	1	1	1
575	HLA-B	7.445	4	0.76145	28.5268	10.1858	2.9631e-19	3.04862e-18	32.8961	P18463	1	1	1	1
576	HLA-B	7.445	4	0.76145	28.5268	10.1858	2.9631e-19	3.04862e-18	32.8961	P30481	1	1	1	1
577	HLA-B	7.445	4	0.76145	28.5268	10.1858	2.9631e-19	3.04862e-18	32.8961	P30475	1	1	1	1
578	HLA-B	7.445	4	0.76145	28.5268	10.1858	2.9631e-19	3.04862e-18	32.8961	P30479	1	1	1	1
579	HLA-B	7.445	4	0.76145	28.5268	10.1858	2.9631e-19	3.04862e-18	32.8961	P30495	1	1	1	1
580	HLA-B	7.445	4	0.76145	28.5268	10.1858	2.9631e-19	3.04862e-18	32.8961	P30485	1	1	1	1
581	HLA-B	7.445	4	0.76145	28.5268	10.1858	2.9631e-19	3.04862e-18	32.8961	P30486	1	1	1	1
582	HLA-B	7.445	4	0.76145	28.5268	10.1858	2.9631e-19	3.04862e-18	32.8961	P30491	1	1	1	1
583	HLA-B	7.445	4	0.76145	28.5268	10.1858	2.9631e-19	3.04862e-18	32.8961	Q31610	1	1	1	1
584	HLA-B	7.445	4	0.76145	28.5268	10.1858	2.9631e-19	3.04862e-18	32.8961	P30685	1	1	1	1
585	HLA-B	7.445	4	0.76145	28.5268	10.1858	2.9631e-19	3.04862e-18	32.8961	P30461	1	1	1	1
586	HLA-B	7.445	4	0.76145	28.5268	10.1858	2.9631e-19	3.04862e-18	32.8961	P30490	1	1	1	1
587	HLA-B	7.445	4	0.76145	28.5268	10.1858	2.9631e-19	3.04862e-18	32.8961	P30492	1	1	1	1
588	HLA-B	7.445	4	0.76145	28.5268	10.1858	2.9631e-19	3.04862e-18	32.8961	Q04826	1	1	1	1
589	HLA-B	7.445	4	0.76145	28.5268	10.1858	2.9631e-19	3.04862e-18	32.8961	P18464	1	1	1	1
590	HLA-B	7.445	4	0.76145	28.5268	10.1858	2.9631e-19	3.04862e-18	32.8961	P30460	1	1	1	1
591	HLA-B	7.445	4	0.76145	28.5268	10.1858	2.9631e-19	3.04862e-18	32.8961	P30484	1	1	1	1
592	HLA-B	7.445	4	0.76145	28.5268	10.1858	2.9631e-19	3.04862e-18	32.8961	P01889	1	1	1	1
593	HLA-B	7.445	4	0.76145	28.5268	10.1858	2.9631e-19	3.04862e-18	32.8961	P30488	1	1	1	1
594	HLA-B	7.445	4	0.76145	28.5268	10.1858	2.9631e-19	3.04862e-18	32.8961	P30487	1	1	1	1
595	HLA-B	7.445	4	0.76145	28.5268	10.1858	2.9631e-19	3.04862e-18	32.8961	P30493	1	1	1	1
596	HLA-B	7.445	4	0.76145	28.5268	10.1858	2.9631e-19	3.04862e-18	32.8961	Q31612	1	1	1	1
597	HLA-B	7.445	4	0.76145	28.5268	10.1858	2.9631e-19	3.04862e-18	32.8961	Q29940	1	1	1	1
598	HLA-B	7.445	4	0.76145	28.5268	10.1858	2.9631e-19	3.04862e-18	32.8961	P10319	1	1	1	1
599	HLA-B	7.445	4	0.76145	28.5268	10.1858	2.9631e-19	3.04862e-18	32.8961	P30462	1	1	1	1
600	HLA-B	7.445	4	0.76145	28.5268	10.1858	2.9631e-19	3.04862e-18	32.8961	Q29718	1	1	1	1
601	HLA-B	7.445	4	0.76145	28.5268	10.1858	2.9631e-19	3.04862e-18	32.8961	Q95365	1	1	1	1
602	HLA-B	7.445	4	0.76145	28.5268	10.1858	2.9631e-19	3.04862e-18	32.8961	P30480	1	1	1	1
603	HLA-B	7.445	4	0.76145	28.5268	10.1858	2.9631e-19	3.04862e-18	32.8961	P30498	1	1	1	1
604	HLA-B	7.445	4	0.76145	28.5268	10.1858	2.9631e-19	3.04862e-18	32.8961	Q29836	1	1	1	1
605	HLA-B	7.445	4	0.76145	28.5268	10.1858	2.9631e-19	3.04862e-18	32.8961	P30464	1	1	1	1
606	HLA-B	7.445	4	0.76145	28.5268	10.1858	2.9631e-19	3.04862e-18	32.8961	P30466	1	1	1	1
607	HLA-B	7.445	4	0.76145	28.5268	10.1858	2.9631e-19	3.04862e-18	32.8961	P18465	1	1	1	1
608	HLA-B	7.445	4	0.76145	28.5268	10.1858	2.9631e-19	3.04862e-18	32.8961	P03989	1	1	1	1
609	HLA-B	7.445	4	0.76145	28.5268	10.1858	2.9631e-19	3.04862e-18	32.8961	P30483	1	1	1	1
610	HLA-B	7.445	4	0.76145	28.5268	10.1858	2.9631e-19	3.04862e-18	32.8961	P18463	1	1	1	1
611	HLA-B	7.445	4	0.76145	28.5268	10.1858	2.9631e-19	3.04862e-18	32.8961	P30481	1	1	1	1
612	HLA-B	7.445	4	0.76145	28.5268	10.1858	2.9631e-19	3.04862e-18	32.8961	P30475	1	1	1	1
613	HLA-B	7.445	4	0.76145	28.5268	10.1858	2.9631e-19	3.04862e-18	32.8961	P30479	1	1	1	1
614	HLA-B	7.445	4	0.76145	28.5268	10.1858	2.9631e-19	3.04862e-18	32.8961	P30495	1	1	1	1
615	HLA-B	7.445	4	0.76145	28.5268	10.1858	2.9631e-19	3.04862e-18	32.8961	P30485	1	1	1	1
616	HLA-B	7.445	4	0.76145	28.5268	10.1858	2.9631e-19	3.04862e-18	32.8961	P30486	1	1	1	1
617	HLA-B	7.445	4	0.76145	28.5268	10.1858	2.9631e-19	3.04862e-18	32.8961	P30491	1	1	1	1
618	HLA-B	7.445	4	0.76145	28.5268	10.1858	2.9631e-19	3.04862e-18	32.8961	Q31610	1	1	1	1
619	HLA-B	7.445	4	0.76145	28.5268	10.1858	2.9631e-19	3.04862e-18	32.8961	P30685	1	1	1	1
620	HLA-B	7.445	4	0.76145	28.5268	10.1858	2.9631e-19	3.04862e-18	32.8961	P30461	1	1	1	1
621	HLA-B	7.445	4	0.76145	28.5268	10.1858	2.9631e-19	3.04862e-18	32.8961	P30490	1	1	1	1
622	HLA-B	7.445	4	0.76145	28.5268	10.1858	2.9631e-19	3.04862e-18	32.8961	P30492	1	1	1	1
623	HLA-B	7.445	4	0.76145	28.5268	10.1858	2.9631e-19	3.04862e-18	32.8961	Q04826	1	1	1	1
624	HLA-B	7.445	4	0.76145	28.5268	10.1858	2.9631e-19	3.04862e-18	32.8961	P18464	1	1	1	1
625	HLA-B	7.445	4	0.76145	28.5268	10.1858	2.9631e-19	3.04862e-18	32.8961	P30460	1	1	1	1
626	HLA-B	7.445	4	0.76145	28.5268	10.1858	2.9631e-19	3.04862e-18	32.8961	P30484	1	1	1	1
627	HLA-B	7.445	4	0.76145	28.5268	10.1858	2.9631e-19	3.04862e-18	32.8961	P01889	1	1	1	1
628	HLA-B	7.445	4	0.76145	28.5268	10.1858	2.9631e-19	3.04862e-18	32.8961	P30488	1	1	1	1
629	HLA-B	7.445	4	0.76145	28.5268	10.1858	2.9631e-19	3.04862e-18	32.8961	P30487	1	1	1	1
630	HLA-B	7.445	4	0.76145	28.5268	10.1858	2.9631e-19	3.04862e-18	32.8961	P30493	1	1	1	1
631	HLA-B	7.445	4	0.76145	28.5268	10.1858	2.9631e-19	3.04862e-18	32.8961	Q31612	1	1	1	1
632	HLA-B	7.445	4	0.76145	28.5268	10.1858	2.9631e-19	3.04862e-18	32.8961	Q29940	1	1	1	1
633	HLA-B	7.445	4	0.76145	28.5268	10.1858	2.9631e-19	3.04862e-18	32.8961	P10319	1	1	1	1
634	HLA-B	7.445	4	0.76145	28.5268	10.1858	2.9631e-19	3.04862e-18	32.8961	P30462	1	1	1	1
635	HLA-B	7.445	4	0.76145	28.5268	10.1858	2.9631e-19	3.04862e-18	32.8961	Q29718	1	1	1	1
636	HLA-B	7.445	4	0.76145	28.5268	10.1858	2.9631e-19	3.04862e-18	32.8961	Q95365	1	1	1	1
637	HLA-B	7.445	4	0.76145	28.5268	10.1858	2.9631e-19	3.04862e-18	32.8961	P30480	1	1	1	1
638	HLA-B	7.445	4	0.76145	28.5268	10.1858	2.9631e-19	3.04862e-18	32.8961	P30498	1	1	1	1
639	HLA-B	7.445	4	0.76145	28.5268	10.1858	2.9631e-19	3.04862e-18	32.8961	Q29836	1	1	1	1
640	HLA-B	7.445	4	0.76145	28.5268	10.1858	2.9631e-19	3.04862e-18	32.8961	P30464	1	1	1	1
641	HLA-B	7.445	4	0.76145	28.5268	10.1858	2.9631e-19	3.04862e-18	32.8961	P30466	1	1	1	1
642	HLA-B	7.445	4	0.76145	28.5268	10.1858	2.9631e-19	3.04862e-18	32.8961	P18465	1	1	1	1
643	HLA-B	7.445	4	0.76145	28.5268	10.1858	2.9631e-19	3.04862e-18	32.8961	P03989	1	1	1	1
644	HLA-B	7.445	4	0.76145	28.5268	10.1858	2.9631e-19	3.04862e-18	32.8961	P30483	1	1	1	1
645	HLA-B	7.445	4	0.76145	28.5268	10.1858	2.9631e-19	3.04862e-18	32.8961	P18463	1	1	1	1
646	HLA-B	7.445	4	0.76145	28.5268	10.1858	2.9631e-19	3.04862e-18	32.8961	P30481	1	1	1	1
647	HLA-B	7.445	4	0.76145	28.5268	10.1858	2.9631e-19	3.04862e-18	32.8961	P30475	1	1	1	1
648	HLA-B	7.445	4	0.76145	28.5268	10.1858	2.9631e-19	3.04862e-18	32.8961	P30479	1	1	1	1
649	HLA-B	7.445	4	0.76145	28.5268	10.1858	2.9631e-19	3.04862e-18	32.8961	P30495	1	1	1	1
650	HLA-B	7.445	4	0.76145	28.5268	10.1858	2.9631e-19	3.04862e-18	32.8961	P30485	1	1	1	1
651	HLA-B	7.445	4	0.76145	28.5268	10.1858	2.9631e-19	3.04862e-18	32.8961	P30486	1	1	1	1
652	HLA-B	7.445	4	0.76145	28.5268	10.1858	2.9631e-19	3.04862e-18	32.8961	P30491	1	1	1	1
653	HLA-B	7.445	4	0.76145	28.5268	10.1858	2.9631e-19	3.04862e-18	32.8961	Q31610	1	1	1	1
654	HLA-B	7.445	4	0.76145	28.5268	10.1858	2.9631e-19	3.04862e-18	32.8961	P30685	1	1	1	1
655	HLA-B	7.445	4	0.76145	28.5268	10.1858	2.9631e-19	3.04862e-18	32.8961	P30461	1	1	1	1
656	HLA-B	7.445	4	0.76145	28.5268	10.1858	2.9631e-19	3.04862e-18	32.8961	P30490	1	1	1	1
657	HLA-B	7.445	4	0.76145	28.5268	10.1858	2.9631e-19	3.04862e-18	32.8961	P30492	1	1	1	1
658	HLA-B	7.445	4	0.76145	28.5268	10.1858	2.9631e-19	3.04862e-18	32.8961	Q04826	1	1	1	1
659	HLA-B	7.445	4	0.76145	28.5268	10.1858	2.9631e-19	3.04862e-18	32.8961	P18464	1	1	1	1
660	HLA-B	7.445	4	0.76145	28.5268	10.1858	2.9631e-19	3.04862e-18	32.8961	P30460	1	1	1	1
661	HLA-B	7.445	4	0.76145	28.5268	10.1858	2.9631e-19	3.04862e-18	32.8961	P30484	1	1	1	1
662	HLA-B	7.445	4	0.76145	28.5268	10.1858	2.9631e-19	3.04862e-18	32.8961	P01889	1	1	1	1
663	HLA-B	7.445	4	0.76145	28.5268	10.1858	2.9631e-19	3.04862e-18	32.8961	P30488	1	1	1	1
664	HLA-B	7.445	4	0.76145	28.5268	10.1858	2.9631e-19	3.04862e-18	32.8961	P30487	1	1	1	1
665	HLA-B	7.445	4	0.76145	28.5268	10.1858	2.9631e-19	3.04862e-18	32.8961	P30493	1	1	1	1
666	HLA-B	7.445	4	0.76145	28.5268	10.1858	2.9631e-19	3.04862e-18	32.8961	Q31612	1	1	1	1
667	HLA-B	7.445	4	0.76145	28.5268	10.1858	2.9631e-19	3.04862e-18	32.8961	Q29940	1	1	1	1
668	HLA-B	7.445	4	0.76145	28.5268	10.1858	2.9631e-19	3.04862e-18	32.8961	P10319	1	1	1	1
669	HLA-B	7.445	4	0.76145	28.5268	10.1858	2.9631e-19	3.04862e-18	32.8961	P30462	1	1	1	1
670	HLA-B	7.445	4	0.76145	28.5268	10.1858	2.9631e-19	3.04862e-18	32.8961	Q29718	1	1	1	1
671	HLA-B	7.445	4	0.76145	28.5268	10.1858	2.9631e-19	3.04862e-18	32.8961	Q95365	1	1	1	1
672	HLA-B	7.445	4	0.76145	28.5268	10.1858	2.9631e-19	3.04862e-18	32.8961	P30480	1	1	1	1
673	HLA-B	7.445	4	0.76145	28.5268	10.1858	2.9631e-19	3.04862e-18	32.8961	P30498	1	1	1	1
674	HLA-B	7.445	4	0.76145	28.5268	10.1858	2.9631e-19	3.04862e-18	32.8961	Q29836	1	1	1	1
675	HLA-B	7.445	4	0.76145	28.5268	10.1858	2.9631e-19	3.04862e-18	32.8961	P30464	1	1	1	1
676	HLA-B	7.445	4	0.76145	28.5268	10.1858	2.9631e-19	3.04862e-18	32.8961	P30466	1	1	1	1
677	HLA-B	7.445	4	0.76145	28.5268	10.1858	2.9631e-19	3.04862e-18	32.8961	P18465	1	1	1	1
678	HLA-B	7.445	4	0.76145	28.5268	10.1858	2.9631e-19	3.04862e-18	32.8961	P03989	1	1	1	1
679	HLA-B	7.445	4	0.76145	28.5268	10.1858	2.9631e-19	3.04862e-18	32.8961	P30483	1	1	1	1
680	HLA-B	7.445	4	0.76145	28.5268	10.1858	2.9631e-19	3.04862e-18	32.8961	P18463	1	1	1	1
681	HLA-B	7.445	4	0.76145	28.5268	10.1858	2.9631e-19	3.04862e-18	32.8961	P30481	1	1	1	1
682	HLA-B	7.445	4	0.76145	28.5268	10.1858	2.9631e-19	3.04862e-18	32.8961	P30475	1	1	1	1
683	HLA-B	7.445	4	0.76145	28.5268	10.1858	2.9631e-19	3.04862e-18	32.8961	P30479	1	1	1	1
684	HLA-B	7.445	4	0.76145	28.5268	10.1858	2.9631e-19	3.04862e-18	32.8961	P30495	1	1	1	1
685	HLA-B	7.445	4	0.76145	28.5268	10.1858	2.9631e-19	3.04862e-18	32.8961	P30485	1	1	1	1
686	HLA-B	7.445	4	0.76145	28.5268	10.1858	2.9631e-19	3.04862e-18	32.8961	P30486	1	1	1	1
687	HLA-B	7.445	4	0.76145	28.5268	10.1858	2.9631e-19	3.04862e-18	32.8961	P30491	1	1	1	1
688	HLA-B	7.445	4	0.76145	28.5268	10.1858	2.9631e-19	3.04862e-18	32.8961	Q31610	1	1	1	1
689	HLA-B	7.445	4	0.76145	28.5268	10.1858	2.9631e-19	3.04862e-18	32.8961	P30685	1	1	1	1
690	HLA-B	7.445	4	0.76145	28.5268	10.1858	2.9631e-19	3.04862e-18	32.8961	P30461	1	1	1	1
691	HLA-B	7.445	4	0.76145	28.5268	10.1858	2.9631e-19	3.04862e-18	32.8961	P30490	1	1	1	1
692	HLA-B	7.445	4	0.76145	28.5268	10.1858	2.9631e-19	3.04862e-18	32.8961	P30492	1	1	1	1
693	HLA-B	7.445	4	0.76145	28.5268	10.1858	2.9631e-19	3.04862e-18	32.8961	Q04826	1	1	1	1
694	HLA-B	7.445	4	0.76145	28.5268	10.1858	2.9631e-19	3.04862e-18	32.8961	P18464	1	1	1	1
695	HLA-B	7.445	4	0.76145	28.5268	10.1858	2.9631e-19	3.04862e-18	32.8961	P30460	1	1	1	1
696	HLA-B	7.445	4	0.76145	28.5268	10.1858	2.9631e-19	3.04862e-18	32.8961	P30484	1	1	1	1
697	HLA-B	7.445	4	0.76145	28.5268	10.1858	2.9631e-19	3.04862e-18	32.8961	P01889	1	1	1	1
698	HLA-B	7.445	4	0.76145	28.5268	10.1858	2.9631e-19	3.04862e-18	32.8961	P30488	1	1	1	1
699	HLA-B	7.445	4	0.76145	28.5268	10.1858	2.9631e-19	3.04862e-18	32.8961	P30487	1	1	1	1
700	HLA-B	7.445	4	0.76145	28.5268	10.1858	2.9631e-19	3.04862e-18	32.8961	P30493	1	1	1	1
701	HLA-B	7.445	4	0.76145	28.5268	10.1858	2.9631e-19	3.04862e-18	32.8961	Q31612	1	1	1	1
702	HLA-B	7.445	4	0.76145	28.5268	10.1858	2.9631e-19	3.04862e-18	32.8961	Q29940	1	1	1	1
703	HLA-B	7.445	4	0.76145	28.5268	10.1858	2.9631e-19	3.04862e-18	32.8961	P10319	1	1	1	1
704	HLA-B	7.445	4	0.76145	28.5268	10.1858	2.9631e-19	3.04862e-18	32.8961	P30462	1	1	1	1
705	HLA-B	7.445	4	0.76145	28.5268	10.1858	2.9631e-19	3.04862e-18	32.8961	Q29718	1	1	1	1
706	HLA-B	7.445	4	0.76145	28.5268	10.1858	2.9631e-19	3.04862e-18	32.8961	Q95365	1	1	1	1
707	HLA-B	7.445	4	0.76145	28.5268	10.1858	2.9631e-19	3.04862e-18	32.8961	P30480	1	1	1	1
708	HLA-B	7.445	4	0.76145	28.5268	10.1858	2.9631e-19	3.04862e-18	32.8961	P30498	1	1	1	1
709	HLA-B	7.445	4	0.76145	28.5268	10.1858	2.9631e-19	3.04862e-18	32.8961	Q29836	1	1	1	1
710	HLA-B	7.445	4	0.76145	28.5268	10.1858	2.9631e-19	3.04862e-18	32.8961	P30464	1	1	1	1
711	HLA-B	7.445	4	0.76145	28.5268	10.1858	2.9631e-19	3.04862e-18	32.8961	P30466	1	1	1	1
712	HLA-B	7.445	4	0.76145	28.5268	10.1858	2.9631e-19	3.04862e-18	32.8961	P18465	1	1	1	1
713	HLA-B	7.445	4	0.76145	28.5268	10.1858	2.9631e-19	3.04862e-18	32.8961	P03989	1	1	1	1
714	HLA-B	7.445	4	0.76145	28.5268	10.1858	2.9631e-19	3.04862e-18	32.8961	P30483	1	1	1	1
715	HLA-B	7.445	4	0.76145	28.5268	10.1858	2.9631e-19	3.04862e-18	32.8961	P18463	1	1	1	1
716	HLA-B	7.445	4	0.76145	28.5268	10.1858	2.9631e-19	3.04862e-18	32.8961	P30481	1	1	1	1
717	HLA-B	7.445	4	0.76145	28.5268	10.1858	2.9631e-19	3.04862e-18	32.8961	P30475	1	1	1	1
718	HLA-B	7.445	4	0.76145	28.5268	10.1858	2.9631e-19	3.04862e-18	32.8961	P30479	1	1	1	1
719	HLA-B	7.445	4	0.76145	28.5268	10.1858	2.9631e-19	3.04862e-18	32.8961	P30495	1	1	1	1
720	HLA-B	7.445	4	0.76145	28.5268	10.1858	2.9631e-19	3.04862e-18	32.8961	P30485	1	1	1	1
721	HLA-B	7.445	4	0.76145	28.5268	10.1858	2.9631e-19	3.04862e-18	32.8961	P30486	1	1	1	1
722	HLA-B	7.445	4	0.76145	28.5268	10.1858	2.9631e-19	3.04862e-18	32.8961	P30491	1	1	1	1
723	HLA-B	7.445	4	0.76145	28.5268	10.1858	2.9631e-19	3.04862e-18	32.8961	Q31610	1	1	1	1
724	HLA-B	7.445	4	0.76145	28.5268	10.1858	2.9631e-19	3.04862e-18	32.8961	P30685	1	1	1	1
725	HLA-B	7.445	4	0.76145	28.5268	10.1858	2.9631e-19	3.04862e-18	32.8961	P30461	1	1	1	1
726	HLA-B	7.445	4	0.76145	28.5268	10.1858	2.9631e-19	3.04862e-18	32.8961	P30490	1	1	1	1
727	HLA-B	7.445	4	0.76145	28.5268	10.1858	2.9631e-19	3.04862e-18	32.8961	P30492	1	1	1	1
728	HLA-B	7.445	4	0.76145	28.5268	10.1858	2.9631e-19	3.04862e-18	32.8961	Q04826	1	1	1	1
729	HLA-B	7.445	4	0.76145	28.5268	10.1858	2.9631e-19	3.04862e-18	32.8961	P18464	1	1	1	1
730	HLA-B	7.445	4	0.76145	28.5268	10.1858	2.9631e-19	3.04862e-18	32.8961	P30460	1	1	1	1
731	HLA-B	7.445	4	0.76145	28.5268	10.1858	2.9631e-19	3.04862e-18	32.8961	P30484	1	1	1	1
732	HLA-B	7.445	4	0.76145	28.5268	10.1858	2.9631e-19	3.04862e-18	32.8961	P01889	1	1	1	1
733	HLA-B	7.445	4	0.76145	28.5268	10.1858	2.9631e-19	3.04862e-18	32.8961	P30488	1	1	1	1
734	HLA-B	7.445	4	0.76145	28.5268	10.1858	2.9631e-19	3.04862e-18	32.8961	P30487	1	1	1	1
735	HLA-B	7.445	4	0.76145	28.5268	10.1858	2.9631e-19	3.04862e-18	32.8961	P30493	1	1	1	1
736	HLA-B	7.445	4	0.76145	28.5268	10.1858	2.9631e-19	3.04862e-18	32.8961	Q31612	1	1	1	1
737	HLA-B	7.445	4	0.76145	28.5268	10.1858	2.9631e-19	3.04862e-18	32.8961	Q29940	1	1	1	1
738	HLA-B	7.445	4	0.76145	28.5268	10.1858	2.9631e-19	3.04862e-18	32.8961	P10319	1	1	1	1
739	HLA-B	7.445	4	0.76145	28.5268	10.1858	2.9631e-19	3.04862e-18	32.8961	P30462	1	1	1	1
740	HLA-B	7.445	4	0.76145	28.5268	10.1858	2.9631e-19	3.04862e-18	32.8961	Q29718	1	1	1	1
741	HLA-B	7.445	4	0.76145	28.5268	10.1858	2.9631e-19	3.04862e-18	32.8961	Q95365	1	1	1	1
742	HLA-B	7.445	4	0.76145	28.5268	10.1858	2.9631e-19	3.04862e-18	32.8961	P30480	1	1	1	1
743	HLA-B	7.445	4	0.76145	28.5268	10.1858	2.9631e-19	3.04862e-18	32.8961	P30498	1	1	1	1
744	HLA-B	7.445	4	0.76145	28.5268	10.1858	2.9631e-19	3.04862e-18	32.8961	Q29836	1	1	1	1
745	HLA-B	7.445	4	0.76145	28.5268	10.1858	2.9631e-19	3.04862e-18	32.8961	P30464	1	1	1	1
746	HLA-B	7.445	4	0.76145	28.5268	10.1858	2.9631e-19	3.04862e-18	32.8961	P30466	1	1	1	1
747	HLA-B	7.445	4	0.76145	28.5268	10.1858	2.9631e-19	3.04862e-18	32.8961	P18465	1	1	1	1
748	HLA-B	7.445	4	0.76145	28.5268	10.1858	2.9631e-19	3.04862e-18	32.8961	P03989	1	1	1	1
749	HLA-B	7.445	4	0.76145	28.5268	10.1858	2.9631e-19	3.04862e-18	32.8961	P30483	1	1	1	1
750	HLA-B	7.445	4	0.76145	28.5268	10.1858	2.9631e-19	3.04862e-18	32.8961	P18463	1	1	1	1
751	HLA-B	7.445	4	0.76145	28.5268	10.1858	2.9631e-19	3.04862e-18	32.8961	P30481	1	1	1	1
752	HLA-B	7.445	4	0.76145	28.5268	10.1858	2.9631e-19	3.04862e-18	32.8961	P30475	1	1	1	1
753	HLA-B	7.445	4	0.76145	28.5268	10.1858	2.9631e-19	3.04862e-18	32.8961	P30479	1	1	1	1
754	HLA-B	7.445	4	0.76145	28.5268	10.1858	2.9631e-19	3.04862e-18	32.8961	P30495	1	1	1	1
755	HLA-B	7.445	4	0.76145	28.5268	10.1858	2.9631e-19	3.04862e-18	32.8961	P30485	1	1	1	1
756	HLA-B	7.445	4	0.76145	28.5268	10.1858	2.9631e-19	3.04862e-18	32.8961	P30486	1	1	1	1
757	HLA-B	7.445	4	0.76145	28.5268	10.1858	2.9631e-19	3.04862e-18	32.8961	P30491	1	1	1	1
758	HLA-B	7.445	4	0.76145	28.5268	10.1858	2.9631e-19	3.04862e-18	32.8961	Q31610	1	1	1	1
759	HLA-B	7.445	4	0.76145	28.5268	10.1858	2.9631e-19	3.04862e-18	32.8961	P30685	1	1	1	1
760	HLA-B	7.445	4	0.76145	28.5268	10.1858	2.9631e-19	3.04862e-18	32.8961	P30461	1	1	1	1
761	HLA-B	7.445	4	0.76145	28.5268	10.1858	2.9631e-19	3.04862e-18	32.8961	P30490	1	1	1	1
762	HLA-B	7.445	4	0.76145	28.5268	10.1858	2.9631e-19	3.04862e-18	32.8961	P30492	1	1	1	1
763	HLA-B	7.445	4	0.76145	28.5268	10.1858	2.9631e-19	3.04862e-18	32.8961	Q04826	1	1	1	1
764	HLA-B	7.445	4	0.76145	28.5268	10.1858	2.9631e-19	3.04862e-18	32.8961	P18464	1	1	1	1
765	HLA-B	7.445	4	0.76145	28.5268	10.1858	2.9631e-19	3.04862e-18	32.8961	P30460	1	1	1	1
766	HLA-B	7.445	4	0.76145	28.5268	10.1858	2.9631e-19	3.04862e-18	32.8961	P30484	1	1	1	1
767	HLA-B	7.445	4	0.76145	28.5268	10.1858	2.9631e-19	3.04862e-18	32.8961	P01889	1	1	1	1
768	HLA-B	7.445	4	0.76145	28.5268	10.1858	2.9631e-19	3.04862e-18	32.8961	P30488	1	1	1	1
769	HLA-B	7.445	4	0.76145	28.5268	10.1858	2.9631e-19	3.04862e-18	32.8961	P30487	1	1	1	1
770	HLA-B	7.445	4	0.76145	28.5268	10.1858	2.9631e-19	3.04862e-18	32.8961	P30493	1	1	1	1
771	HLA-B	7.445	4	0.76145	28.5268	10.1858	2.9631e-19	3.04862e-18	32.8961	Q31612	1	1	1	1
772	HLA-B	7.445	4	0.76145	28.5268	10.1858	2.9631e-19	3.04862e-18	32.8961	Q29940	1	1	1	1
773	HLA-B	7.445	4	0.76145	28.5268	10.1858	2.9631e-19	3.04862e-18	32.8961	P10319	1	1	1	1
774	HLA-B	7.445	4	0.76145	28.5268	10.1858	2.9631e-19	3.04862e-18	32.8961	P30462	1	1	1	1
775	HLA-B	7.445	4	0.76145	28.5268	10.1858	2.9631e-19	3.04862e-18	32.8961	Q29718	1	1	1	1
776	HLA-B	7.445	4	0.76145	28.5268	10.1858	2.9631e-19	3.04862e-18	32.8961	Q95365	1	1	1	1
777	HLA-B	7.445	4	0.76145	28.5268	10.1858	2.9631e-19	3.04862e-18	32.8961	P30480	1	1	1	1
778	HLA-B	7.445	4	0.76145	28.5268	10.1858	2.9631e-19	3.04862e-18	32.8961	P30498	1	1	1	1
779	HLA-B	7.445	4	0.76145	28.5268	10.1858	2.9631e-19	3.04862e-18	32.8961	Q29836	1	1	1	1
780	HLA-B	7.445	4	0.76145	28.5268	10.1858	2.9631e-19	3.04862e-18	32.8961	P30464	1	1	1	1
781	HLA-B	7.445	4	0.76145	28.5268	10.1858	2.9631e-19	3.04862e-18	32.8961	P30466	1	1	1	1
782	HLA-B	7.445	4	0.76145	28.5268	10.1858	2.9631e-19	3.04862e-18	32.8961	P18465	1	1	1	1
783	HLA-B	7.445	4	0.76145	28.5268	10.1858	2.9631e-19	3.04862e-18	32.8961	P03989	1	1	1	1
784	HLA-B	7.445	4	0.76145	28.5268	10.1858	2.9631e-19	3.04862e-18	32.8961	P30483	1	1	1	1
785	HLA-B	7.445	4	0.76145	28.5268	10.1858	2.9631e-19	3.04862e-18	32.8961	P18463	1	1	1	1
786	HLA-B	7.445	4	0.76145	28.5268	10.1858	2.9631e-19	3.04862e-18	32.8961	P30481	1	1	1	1
787	HLA-B	7.445	4	0.76145	28.5268	10.1858	2.9631e-19	3.04862e-18	32.8961	P30475	1	1	1	1
788	HLA-B	7.445	4	0.76145	28.5268	10.1858	2.9631e-19	3.04862e-18	32.8961	P30479	1	1	1	1
789	HLA-B	7.445	4	0.76145	28.5268	10.1858	2.9631e-19	3.04862e-18	32.8961	P30495	1	1	1	1
790	HLA-B	7.445	4	0.76145	28.5268	10.1858	2.9631e-19	3.04862e-18	32.8961	P30485	1	1	1	1
791	HLA-B	7.445	4	0.76145	28.5268	10.1858	2.9631e-19	3.04862e-18	32.8961	P30486	1	1	1	1
792	HLA-B	7.445	4	0.76145	28.5268	10.1858	2.9631e-19	3.04862e-18	32.8961	P30491	1	1	1	1
793	HLA-B	7.445	4	0.76145	28.5268	10.1858	2.9631e-19	3.04862e-18	32.8961	Q31610	1	1	1	1
794	HLA-B	7.445	4	0.76145	28.5268	10.1858	2.9631e-19	3.04862e-18	32.8961	P30685	1	1	1	1
795	HLA-B	7.445	4	0.76145	28.5268	10.1858	2.9631e-19	3.04862e-18	32.8961	P30461	1	1	1	1
796	HLA-B	7.445	4	0.76145	28.5268	10.1858	2.9631e-19	3.04862e-18	32.8961	P30490	1	1	1	1
797	HLA-B	7.445	4	0.76145	28.5268	10.1858	2.9631e-19	3.04862e-18	32.8961	P30492	1	1	1	1
798	HLA-B	7.445	4	0.76145	28.5268	10.1858	2.9631e-19	3.04862e-18	32.8961	Q04826	1	1	1	1
799	HLA-B	7.445	4	0.76145	28.5268	10.1858	2.9631e-19	3.04862e-18	32.8961	P18464	1	1	1	1
800	HLA-B	7.445	4	0.76145	28.5268	10.1858	2.9631e-19	3.04862e-18	32.8961	P30460	1	1	1	1
801	HLA-B	7.445	4	0.76145	28.5268	10.1858	2.9631e-19	3.04862e-18	32.8961	P30484	1	1	1	1
802	HLA-B	7.445	4	0.76145	28.5268	10.1858	2.9631e-19	3.04862e-18	32.8961	P01889	1	1	1	1
803	HLA-B	7.445	4	0.76145	28.5268	10.1858	2.9631e-19	3.04862e-18	32.8961	P30488	1	1	1	1
804	HLA-B	7.445	4	0.76145	28.5268	10.1858	2.9631e-19	3.04862e-18	32.8961	P30487	1	1	1	1
805	HLA-B	7.445	4	0.76145	28.5268	10.1858	2.9631e-19	3.04862e-18	32.8961	P30493	1	1	1	1
806	HLA-B	7.445	4	0.76145	28.5268	10.1858	2.9631e-19	3.04862e-18	32.8961	Q31612	1	1	1	1
807	HLA-B	7.445	4	0.76145	28.5268	10.1858	2.9631e-19	3.04862e-18	32.8961	Q29940	1	1	1	1
808	HLA-B	7.445	4	0.76145	28.5268	10.1858	2.9631e-19	3.04862e-18	32.8961	P10319	1	1	1	1
809	HLA-B	7.445	4	0.76145	28.5268	10.1858	2.9631e-19	3.04862e-18	32.8961	P30462	1	1	1	1
810	HLA-B	7.445	4	0.76145	28.5268	10.1858	2.9631e-19	3.04862e-18	32.8961	Q29718	1	1	1	1
811	HLA-B	7.445	4	0.76145	28.5268	10.1858	2.9631e-19	3.04862e-18	32.8961	Q95365	1	1	1	1
812	HLA-B	7.445	4	0.76145	28.5268	10.1858	2.9631e-19	3.04862e-18	32.8961	P30480	1	1	1	1
813	HLA-B	7.445	4	0.76145	28.5268	10.1858	2.9631e-19	3.04862e-18	32.8961	P30498	1	1	1	1
814	HLA-B	7.445	4	0.76145	28.5268	10.1858	2.9631e-19	3.04862e-18	32.8961	Q29836	1	1	1	1
815	HLA-B	7.445	4	0.76145	28.5268	10.1858	2.9631e-19	3.04862e-18	32.8961	P30464	1	1	1	1
816	HLA-B	7.445	4	0.76145	28.5268	10.1858	2.9631e-19	3.04862e-18	32.8961	P30466	1	1	1	1
817	HLA-B	7.445	4	0.76145	28.5268	10.1858	2.9631e-19	3.04862e-18	32.8961	P18465	1	1	1	1
818	HLA-B	7.445	4	0.76145	28.5268	10.1858	2.9631e-19	3.04862e-18	32.8961	P03989	1	1	1	1
819	HLA-B	7.445	4	0.76145	28.5268	10.1858	2.9631e-19	3.04862e-18	32.8961	P30483	1	1	1	1
820	HLA-B	7.445	4	0.76145	28.5268	10.1858	2.9631e-19	3.04862e-18	32.8961	P18463	1	1	1	1
821	HLA-B	7.445	4	0.76145	28.5268	10.1858	2.9631e-19	3.04862e-18	32.8961	P30481	1	1	1	1
822	HLA-B	7.445	4	0.76145	28.5268	10.1858	2.9631e-19	3.04862e-18	32.8961	P30475	1	1	1	1
823	HLA-B	7.445	4	0.76145	28.5268	10.1858	2.9631e-19	3.04862e-18	32.8961	P30479	1	1	1	1
824	HLA-B	7.445	4	0.76145	28.5268	10.1858	2.9631e-19	3.04862e-18	32.8961	P30495	1	1	1	1
825	HLA-B	7.445	4	0.76145	28.5268	10.1858	2.9631e-19	3.04862e-18	32.8961	P30485	1	1	1	1
826	HLA-B	7.445	4	0.76145	28.5268	10.1858	2.9631e-19	3.04862e-18	32.8961	P30486	1	1	1	1
827	HLA-B	7.445	4	0.76145	28.5268	10.1858	2.9631e-19	3.04862e-18	32.8961	P30491	1	1	1	1
828	HLA-B	7.445	4	0.76145	28.5268	10.1858	2.9631e-19	3.04862e-18	32.8961	Q31610	1	1	1	1
829	HLA-B	7.445	4	0.76145	28.5268	10.1858	2.9631e-19	3.04862e-18	32.8961	P30685	1	1	1	1
830	HLA-B	7.445	4	0.76145	28.5268	10.1858	2.9631e-19	3.04862e-18	32.8961	P30461	1	1	1	1
831	HLA-B	7.445	4	0.76145	28.5268	10.1858	2.9631e-19	3.04862e-18	32.8961	P30490	1	1	1	1
832	HLA-B	7.445	4	0.76145	28.5268	10.1858	2.9631e-19	3.04862e-18	32.8961	P30492	1	1	1	1
833	HLA-B	7.445	4	0.76145	28.5268	10.1858	2.9631e-19	3.04862e-18	32.8961	Q04826	1	1	1	1
834	HLA-B	7.445	4	0.76145	28.5268	10.1858	2.9631e-19	3.04862e-18	32.8961	P18464	1	1	1	1
835	HLA-B	7.445	4	0.76145	28.5268	10.1858	2.9631e-19	3.04862e-18	32.8961	P30460	1	1	1	1
836	HLA-B	7.445	4	0.76145	28.5268	10.1858	2.9631e-19	3.04862e-18	32.8961	P30484	1	1	1	1
837	HLA-B	7.445	4	0.76145	28.5268	10.1858	2.9631e-19	3.04862e-18	32.8961	P01889	1	1	1	1
838	HLA-B	7.445	4	0.76145	28.5268	10.1858	2.9631e-19	3.04862e-18	32.8961	P30488	1	1	1	1
839	HLA-B	7.445	4	0.76145	28.5268	10.1858	2.9631e-19	3.04862e-18	32.8961	P30487	1	1	1	1
840	HLA-B	7.445	4	0.76145	28.5268	10.1858	2.9631e-19	3.04862e-18	32.8961	P30493	1	1	1	1
841	HLA-B	7.445	4	0.76145	28.5268	10.1858	2.9631e-19	3.04862e-18	32.8961	Q31612	1	1	1	1
842	HLA-B	7.445	4	0.76145	28.5268	10.1858	2.9631e-19	3.04862e-18	32.8961	Q29940	1	1	1	1
843	HLA-B	7.445	4	0.76145	28.5268	10.1858	2.9631e-19	3.04862e-18	32.8961	P10319	1	1	1	1
844	HLA-B	7.445	4	0.76145	28.5268	10.1858	2.9631e-19	3.04862e-18	32.8961	P30462	1	1	1	1
845	HLA-B	7.445	4	0.76145	28.5268	10.1858	2.9631e-19	3.04862e-18	32.8961	Q29718	1	1	1	1
846	HLA-B	7.445	4	0.76145	28.5268	10.1858	2.9631e-19	3.04862e-18	32.8961	Q95365	1	1	1	1
847	HLA-B	7.445	4	0.76145	28.5268	10.1858	2.9631e-19	3.04862e-18	32.8961	P30480	1	1	1	1
848	HLA-B	7.445	4	0.76145	28.5268	10.1858	2.9631e-19	3.04862e-18	32.8961	P30498	1	1	1	1
849	HLA-B	7.445	4	0.76145	28.5268	10.1858	2.9631e-19	3.04862e-18	32.8961	Q29836	1	1	1	1
850	HLA-B	7.445	4	0.76145	28.5268	10.1858	2.9631e-19	3.04862e-18	32.8961	P30464	1	1	1	1
851	HLA-B	7.445	4	0.76145	28.5268	10.1858	2.9631e-19	3.04862e-18	32.8961	P30466	1	1	1	1
852	HLA-B	7.445	4	0.76145	28.5268	10.1858	2.9631e-19	3.04862e-18	32.8961	P18465	1	1	1	1
853	HLA-B	7.445	4	0.76145	28.5268	10.1858	2.9631e-19	3.04862e-18	32.8961	P03989	1	1	1	1
854	HLA-B	7.445	4	0.76145	28.5268	10.1858	2.9631e-19	3.04862e-18	32.8961	P30483	1	1	1	1
855	HLA-B	7.445	4	0.76145	28.5268	10.1858	2.9631e-19	3.04862e-18	32.8961	P18463	1	1	1	1
856	HLA-B	7.445	4	0.76145	28.5268	10.1858	2.9631e-19	3.04862e-18	32.8961	P30481	1	1	1	1
857	HLA-B	7.445	4	0.76145	28.5268	10.1858	2.9631e-19	3.04862e-18	32.8961	P30475	1	1	1	1
858	HLA-B	7.445	4	0.76145	28.5268	10.1858	2.9631e-19	3.04862e-18	32.8961	P30479	1	1	1	1
859	HLA-B	7.445	4	0.76145	28.5268	10.1858	2.9631e-19	3.04862e-18	32.8961	P30495	1	1	1	1
860	HLA-B	7.445	4	0.76145	28.5268	10.1858	2.9631e-19	3.04862e-18	32.8961	P30485	1	1	1	1
861	HLA-B	7.445	4	0.76145	28.5268	10.1858	2.9631e-19	3.04862e-18	32.8961	P30486	1	1	1	1
862	HLA-B	7.445	4	0.76145	28.5268	10.1858	2.9631e-19	3.04862e-18	32.8961	P30491	1	1	1	1
863	HLA-B	7.445	4	0.76145	28.5268	10.1858	2.9631e-19	3.04862e-18	32.8961	Q31610	1	1	1	1
864	HLA-B	7.445	4	0.76145	28.5268	10.1858	2.9631e-19	3.04862e-18	32.8961	P30685	1	1	1	1
865	HLA-B	7.445	4	0.76145	28.5268	10.1858	2.9631e-19	3.04862e-18	32.8961	P30461	1	1	1	1
866	HLA-B	7.445	4	0.76145	28.5268	10.1858	2.9631e-19	3.04862e-18	32.8961	P30490	1	1	1	1
867	HLA-B	7.445	4	0.76145	28.5268	10.1858	2.9631e-19	3.04862e-18	32.8961	P30492	1	1	1	1
868	HLA-B	7.445	4	0.76145	28.5268	10.1858	2.9631e-19	3.04862e-18	32.8961	Q04826	1	1	1	1
869	HLA-B	7.445	4	0.76145	28.5268	10.1858	2.9631e-19	3.04862e-18	32.8961	P18464	1	1	1	1
870	HLA-B	7.445	4	0.76145	28.5268	10.1858	2.9631e-19	3.04862e-18	32.8961	P30460	1	1	1	1
871	HLA-B	7.445	4	0.76145	28.5268	10.1858	2.9631e-19	3.04862e-18	32.8961	P30484	1	1	1	1
872	HLA-B	7.445	4	0.76145	28.5268	10.1858	2.9631e-19	3.04862e-18	32.8961	P01889	1	1	1	1
873	HLA-B	7.445	4	0.76145	28.5268	10.1858	2.9631e-19	3.04862e-18	32.8961	P30488	1	1	1	1
874	HLA-B	7.445	4	0.76145	28.5268	10.1858	2.9631e-19	3.04862e-18	32.8961	P30487	1	1	1	1
875	HLA-B	7.445	4	0.76145	28.5268	10.1858	2.9631e-19	3.04862e-18	32.8961	P30493	1	1	1	1
876	HLA-B	7.445	4	0.76145	28.5268	10.1858	2.9631e-19	3.04862e-18	32.8961	Q31612	1	1	1	1
877	HLA-B	7.445	4	0.76145	28.5268	10.1858	2.9631e-19	3.04862e-18	32.8961	Q29940	1	1	1	1
878	HLA-B	7.445	4	0.76145	28.5268	10.1858	2.9631e-19	3.04862e-18	32.8961	P10319	1	1	1	1
879	HLA-B	7.445	4	0.76145	28.5268	10.1858	2.9631e-19	3.04862e-18	32.8961	P30462	1	1	1	1
880	HLA-B	7.445	4	0.76145	28.5268	10.1858	2.9631e-19	3.04862e-18	32.8961	Q29718	1	1	1	1
881	HLA-B	7.445	4	0.76145	28.5268	10.1858	2.9631e-19	3.04862e-18	32.8961	Q95365	1	1	1	1
882	HLA-B	7.445	4	0.76145	28.5268	10.1858	2.9631e-19	3.04862e-18	32.8961	P30480	1	1	1	1
883	HLA-B	7.445	4	0.76145	28.5268	10.1858	2.9631e-19	3.04862e-18	32.8961	P30498	1	1	1	1
884	HLA-B	7.445	4	0.76145	28.5268	10.1858	2.9631e-19	3.04862e-18	32.8961	Q29836	1	1	1	1
885	HLA-B	7.445	4	0.76145	28.5268	10.1858	2.9631e-19	3.04862e-18	32.8961	P30464	1	1	1	1
886	HLA-B	7.445	4	0.76145	28.5268	10.1858	2.9631e-19	3.04862e-18	32.8961	P30466	1	1	1	1
887	HLA-B	7.445	4	0.76145	28.5268	10.1858	2.9631e-19	3.04862e-18	32.8961	P18465	1	1	1	1
888	HLA-B	7.445	4	0.76145	28.5268	10.1858	2.9631e-19	3.04862e-18	32.8961	P03989	1	1	1	1
889	HLA-B	7.445	4	0.76145	28.5268	10.1858	2.9631e-19	3.04862e-18	32.8961	P30483	1	1	1	1
890	HLA-B	7.445	4	0.76145	28.5268	10.1858	2.9631e-19	3.04862e-18	32.8961	P18463	1	1	1	1
891	HLA-B	7.445	4	0.76145	28.5268	10.1858	2.9631e-19	3.04862e-18	32.8961	P30481	1	1	1	1
892	HLA-B	7.445	4	0.76145	28.5268	10.1858	2.9631e-19	3.04862e-18	32.8961	P30475	1	1	1	1
893	HLA-B	7.445	4	0.76145	28.5268	10.1858	2.9631e-19	3.04862e-18	32.8961	P30479	1	1	1	1
894	HLA-B	7.445	4	0.76145	28.5268	10.1858	2.9631e-19	3.04862e-18	32.8961	P30495	1	1	1	1
895	HLA-B	7.445	4	0.76145	28.5268	10.1858	2.9631e-19	3.04862e-18	32.8961	P30485	1	1	1	1
896	HLA-B	7.445	4	0.76145	28.5268	10.1858	2.9631e-19	3.04862e-18	32.8961	P30486	1	1	1	1
897	HLA-B	7.445	4	0.76145	28.5268	10.1858	2.9631e-19	3.04862e-18	32.8961	P30491	1	1	1	1
898	HLA-B	7.445	4	0.76145	28.5268	10.1858	2.9631e-19	3.04862e-18	32.8961	Q31610	1	1	1	1
899	HLA-B	7.445	4	0.76145	28.5268	10.1858	2.9631e-19	3.04862e-18	32.8961	P30685	1	1	1	1
900	HLA-B	7.445	4	0.76145	28.5268	10.1858	2.9631e-19	3.04862e-18	32.8961	P30461	1	1	1	1
901	HLA-B	7.445	4	0.76145	28.5268	10.1858	2.9631e-19	3.04862e-18	32.8961	P30490	1	1	1	1
902	HLA-B	7.445	4	0.76145	28.5268	10.1858	2.9631e-19	3.04862e-18	32.8961	P30492	1	1	1	1
903	HLA-B	7.445	4	0.76145	28.5268	10.1858	2.9631e-19	3.04862e-18	32.8961	Q04826	1	1	1	1
904	HLA-B	7.445	4	0.76145	28.5268	10.1858	2.9631e-19	3.04862e-18	32.8961	P18464	1	1	1	1
905	HLA-B	7.445	4	0.76145	28.5268	10.1858	2.9631e-19	3.04862e-18	32.8961	P30460	1	1	1	1
906	HLA-B	7.445	4	0.76145	28.5268	10.1858	2.9631e-19	3.04862e-18	32.8961	P30484	1	1	1	1
907	HLA-B	7.445	4	0.76145	28.5268	10.1858	2.9631e-19	3.04862e-18	32.8961	P01889	1	1	1	1
908	HLA-B	7.445	4	0.76145	28.5268	10.1858	2.9631e-19	3.04862e-18	32.8961	P30488	1	1	1	1
909	HLA-B	7.445	4	0.76145	28.5268	10.1858	2.9631e-19	3.04862e-18	32.8961	P30487	1	1	1	1
910	HLA-B	7.445	4	0.76145	28.5268	10.1858	2.9631e-19	3.04862e-18	32.8961	P30493	1	1	1	1
911	HLA-B	7.445	4	0.76145	28.5268	10.1858	2.9631e-19	3.04862e-18	32.8961	Q31612	1	1	1	1
912	HLA-B	7.445	4	0.76145	28.5268	10.1858	2.9631e-19	3.04862e-18	32.8961	Q29940	1	1	1	1
913	HLA-B	7.445	4	0.76145	28.5268	10.1858	2.9631e-19	3.04862e-18	32.8961	P10319	1	1	1	1
914	HLA-B	7.445	4	0.76145	28.5268	10.1858	2.9631e-19	3.04862e-18	32.8961	P30462	1	1	1	1
915	HLA-B	7.445	4	0.76145	28.5268	10.1858	2.9631e-19	3.04862e-18	32.8961	Q29718	1	1	1	1
916	HLA-B	7.445	4	0.76145	28.5268	10.1858	2.9631e-19	3.04862e-18	32.8961	Q95365	1	1	1	1
917	HLA-B	7.445	4	0.76145	28.5268	10.1858	2.9631e-19	3.04862e-18	32.8961	P30480	1	1	1	1
918	HLA-B	7.445	4	0.76145	28.5268	10.1858	2.9631e-19	3.04862e-18	32.8961	P30498	1	1	1	1
919	HLA-B	7.445	4	0.76145	28.5268	10.1858	2.9631e-19	3.04862e-18	32.8961	Q29836	1	1	1	1
920	HLA-B	7.445	4	0.76145	28.5268	10.1858	2.9631e-19	3.04862e-18	32.8961	P30464	1	1	1	1
921	HLA-B	7.445	4	0.76145	28.5268	10.1858	2.9631e-19	3.04862e-18	32.8961	P30466	1	1	1	1
922	HLA-B	7.445	4	0.76145	28.5268	10.1858	2.9631e-19	3.04862e-18	32.8961	P18465	1	1	1	1
923	HLA-B	7.445	4	0.76145	28.5268	10.1858	2.9631e-19	3.04862e-18	32.8961	P03989	1	1	1	1
924	HLA-B	7.445	4	0.76145	28.5268	10.1858	2.9631e-19	3.04862e-18	32.8961	P30483	1	1	1	1
925	HLA-B	7.445	4	0.76145	28.5268	10.1858	2.9631e-19	3.04862e-18	32.8961	P18463	1	1	1	1
926	HLA-B	7.445	4	0.76145	28.5268	10.1858	2.9631e-19	3.04862e-18	32.8961	P30481	1	1	1	1
927	HLA-B	7.445	4	0.76145	28.5268	10.1858	2.9631e-19	3.04862e-18	32.8961	P30475	1	1	1	1
928	HLA-B	7.445	4	0.76145	28.5268	10.1858	2.9631e-19	3.04862e-18	32.8961	P30479	1	1	1	1
929	HLA-B	7.445	4	0.76145	28.5268	10.1858	2.9631e-19	3.04862e-18	32.8961	P30495	1	1	1	1
930	HLA-B	7.445	4	0.76145	28.5268	10.1858	2.9631e-19	3.04862e-18	32.8961	P30485	1	1	1	1
931	HLA-B	7.445	4	0.76145	28.5268	10.1858	2.9631e-19	3.04862e-18	32.8961	P30486	1	1	1	1
932	HLA-B	7.445	4	0.76145	28.5268	10.1858	2.9631e-19	3.04862e-18	32.8961	P30491	1	1	1	1
933	HLA-B	7.445	4	0.76145	28.5268	10.1858	2.9631e-19	3.04862e-18	32.8961	Q31610	1	1	1	1
934	HLA-B	7.445	4	0.76145	28.5268	10.1858	2.9631e-19	3.04862e-18	32.8961	P30685	1	1	1	1
935	HLA-B	7.445	4	0.76145	28.5268	10.1858	2.9631e-19	3.04862e-18	32.8961	P30461	1	1	1	1
936	HLA-B	7.445	4	0.76145	28.5268	10.1858	2.9631e-19	3.04862e-18	32.8961	P30490	1	1	1	1
937	HLA-B	7.445	4	0.76145	28.5268	10.1858	2.9631e-19	3.04862e-18	32.8961	P30492	1	1	1	1
938	HLA-B	7.445	4	0.76145	28.5268	10.1858	2.9631e-19	3.04862e-18	32.8961	Q04826	1	1	1	1
939	HLA-B	7.445	4	0.76145	28.5268	10.1858	2.9631e-19	3.04862e-18	32.8961	P18464	1	1	1	1
940	HLA-B	7.445	4	0.76145	28.5268	10.1858	2.9631e-19	3.04862e-18	32.8961	P30460	1	1	1	1
941	HLA-B	7.445	4	0.76145	28.5268	10.1858	2.9631e-19	3.04862e-18	32.8961	P30484	1	1	1	1
942	HLA-B	7.445	4	0.76145	28.5268	10.1858	2.9631e-19	3.04862e-18	32.8961	P01889	1	1	1	1
943	HLA-B	7.445	4	0.76145	28.5268	10.1858	2.9631e-19	3.04862e-18	32.8961	P30488	1	1	1	1
944	HLA-B	7.445	4	0.76145	28.5268	10.1858	2.9631e-19	3.04862e-18	32.8961	P30487	1	1	1	1
945	HLA-B	7.445	4	0.76145	28.5268	10.1858	2.9631e-19	3.04862e-18	32.8961	P30493	1	1	1	1
946	HLA-B	7.445	4	0.76145	28.5268	10.1858	2.9631e-19	3.04862e-18	32.8961	Q31612	1	1	1	1
947	HLA-B	7.445	4	0.76145	28.5268	10.1858	2.9631e-19	3.04862e-18	32.8961	Q29940	1	1	1	1
948	HLA-B	7.445	4	0.76145	28.5268	10.1858	2.9631e-19	3.04862e-18	32.8961	P10319	1	1	1	1
949	HLA-B	7.445	4	0.76145	28.5268	10.1858	2.9631e-19	3.04862e-18	32.8961	P30462	1	1	1	1
950	HLA-B	7.445	4	0.76145	28.5268	10.1858	2.9631e-19	3.04862e-18	32.8961	Q29718	1	1	1	1
951	HLA-B	7.445	4	0.76145	28.5268	10.1858	2.9631e-19	3.04862e-18	32.8961	Q95365	1	1	1	1
952	HLA-B	7.445	4	0.76145	28.5268	10.1858	2.9631e-19	3.04862e-18	32.8961	P30480	1	1	1	1
953	HLA-B	7.445	4	0.76145	28.5268	10.1858	2.9631e-19	3.04862e-18	32.8961	P30498	1	1	1	1
954	HLA-B	7.445	4	0.76145	28.5268	10.1858	2.9631e-19	3.04862e-18	32.8961	Q29836	1	1	1	1
955	HLA-B	7.445	4	0.76145	28.5268	10.1858	2.9631e-19	3.04862e-18	32.8961	P30464	1	1	1	1
956	HLA-B	7.445	4	0.76145	28.5268	10.1858	2.9631e-19	3.04862e-18	32.8961	P30466	1	1	1	1
957	HLA-B	7.445	4	0.76145	28.5268	10.1858	2.9631e-19	3.04862e-18	32.8961	P18465	1	1	1	1
958	HLA-B	7.445	4	0.76145	28.5268	10.1858	2.9631e-19	3.04862e-18	32.8961	P03989	1	1	1	1
959	HLA-B	7.445	4	0.76145	28.5268	10.1858	2.9631e-19	3.04862e-18	32.8961	P30483	1	1	1	1
960	HLA-B	7.445	4	0.76145	28.5268	10.1858	2.9631e-19	3.04862e-18	32.8961	P18463	1	1	1	1
961	HLA-B	7.445	4	0.76145	28.5268	10.1858	2.9631e-19	3.04862e-18	32.8961	P30481	1	1	1	1
962	HLA-B	7.445	4	0.76145	28.5268	10.1858	2.9631e-19	3.04862e-18	32.8961	P30475	1	1	1	1
963	HLA-B	7.445	4	0.76145	28.5268	10.1858	2.9631e-19	3.04862e-18	32.8961	P30479	1	1	1	1
964	HLA-B	7.445	4	0.76145	28.5268	10.1858	2.9631e-19	3.04862e-18	32.8961	P30495	1	1	1	1
965	HLA-B	7.445	4	0.76145	28.5268	10.1858	2.9631e-19	3.04862e-18	32.8961	P30485	1	1	1	1
966	HLA-B	7.445	4	0.76145	28.5268	10.1858	2.9631e-19	3.04862e-18	32.8961	P30486	1	1	1	1
967	HLA-B	7.445	4	0.76145	28.5268	10.1858	2.9631e-19	3.04862e-18	32.8961	P30491	1	1	1	1
968	HLA-B	7.445	4	0.76145	28.5268	10.1858	2.9631e-19	3.04862e-18	32.8961	Q31610	1	1	1	1
969	HLA-B	7.445	4	0.76145	28.5268	10.1858	2.9631e-19	3.04862e-18	32.8961	P30685	1	1	1	1
970	HLA-B	7.445	4	0.76145	28.5268	10.1858	2.9631e-19	3.04862e-18	32.8961	P30461	1	1	1	1
971	HLA-B	7.445	4	0.76145	28.5268	10.1858	2.9631e-19	3.04862e-18	32.8961	P30490	1	1	1	1
972	HLA-B	7.445	4	0.76145	28.5268	10.1858	2.9631e-19	3.04862e-18	32.8961	P30492	1	1	1	1
973	HLA-B	7.445	4	0.76145	28.5268	10.1858	2.9631e-19	3.04862e-18	32.8961	Q04826	1	1	1	1
974	HLA-B	7.445	4	0.76145	28.5268	10.1858	2.9631e-19	3.04862e-18	32.8961	P18464	1	1	1	1
975	HLA-B	7.445	4	0.76145	28.5268	10.1858	2.9631e-19	3.04862e-18	32.8961	P30460	1	1	1	1
976	HLA-B	7.445	4	0.76145	28.5268	10.1858	2.9631e-19	3.04862e-18	32.8961	P30484	1	1	1	1
977	HLA-B	7.445	4	0.76145	28.5268	10.1858	2.9631e-19	3.04862e-18	32.8961	P01889	1	1	1	1
978	HLA-B	7.445	4	0.76145	28.5268	10.1858	2.9631e-19	3.04862e-18	32.8961	P30488	1	1	1	1
979	HLA-B	7.445	4	0.76145	28.5268	10.1858	2.9631e-19	3.04862e-18	32.8961	P30487	1	1	1	1
980	HLA-B	7.445	4	0.76145	28.5268	10.1858	2.9631e-19	3.04862e-18	32.8961	P30493	1	1	1	1
981	HLA-B	7.445	4	0.76145	28.5268	10.1858	2.9631e-19	3.04862e-18	32.8961	Q31612	1	1	1	1
982	HLA-B	7.445	4	0.76145	28.5268	10.1858	2.9631e-19	3.04862e-18	32.8961	Q29940	1	1	1	1
983	HLA-B	7.445	4	0.76145	28.5268	10.1858	2.9631e-19	3.04862e-18	32.8961	P10319	1	1	1	1
984	HLA-B	7.445	4	0.76145	28.5268	10.1858	2.9631e-19	3.04862e-18	32.8961	P30462	1	1	1	1
985	HLA-B	7.445	4	0.76145	28.5268	10.1858	2.9631e-19	3.04862e-18	32.8961	Q29718	1	1	1	1
986	HLA-B	7.445	4	0.76145	28.5268	10.1858	2.9631e-19	3.04862e-18	32.8961	Q95365	1	1	1	1
987	HLA-B	7.445	4	0.76145	28.5268	10.1858	2.9631e-19	3.04862e-18	32.8961	P30480	1	1	1	1
988	HLA-B	7.445	4	0.76145	28.5268	10.1858	2.9631e-19	3.04862e-18	32.8961	P30498	1	1	1	1
989	HLA-B	7.445	4	0.76145	28.5268	10.1858	2.9631e-19	3.04862e-18	32.8961	Q29836	1	1	1	1
990	HLA-B	7.445	4	0.76145	28.5268	10.1858	2.9631e-19	3.04862e-18	32.8961	P30464	1	1	1	1
991	HLA-B	7.445	4	0.76145	28.5268	10.1858	2.9631e-19	3.04862e-18	32.8961	P30466	1	1	1	1
992	HLA-B	7.445	4	0.76145	28.5268	10.1858	2.9631e-19	3.04862e-18	32.8961	P18465	1	1	1	1
993	HLA-B	7.445	4	0.76145	28.5268	10.1858	2.9631e-19	3.04862e-18	32.8961	P03989	1	1	1	1
994	HLA-B	7.445	4	0.76145	28.5268	10.1858	2.9631e-19	3.04862e-18	32.8961	P30483	1	1	1	1
995	HLA-B	7.445	4	0.76145	28.5268	10.1858	2.9631e-19	3.04862e-18	32.8961	P18463	1	1	1	1
996	HLA-B	7.445	4	0.76145	28.5268	10.1858	2.9631e-19	3.04862e-18	32.8961	P30481	1	1	1	1
997	HLA-B	7.445	4	0.76145	28.5268	10.1858	2.9631e-19	3.04862e-18	32.8961	P30475	1	1	1	1
998	HLA-B	7.445	4	0.76145	28.5268	10.1858	2.9631e-19	3.04862e-18	32.8961	P30479	1	1	1	1
999	HLA-B	7.445	4	0.76145	28.5268	10.1858	2.9631e-19	3.04862e-18	32.8961	P30495	1	1	1	1
1000	HLA-B	7.445	4	0.76145	28.5268	10.1858	2.9631e-19	3.04862e-18	32.8961	P30485	1	1	1	1
1001	HLA-B	7.445	4	0.76145	28.5268	10.1858	2.9631e-19	3.04862e-18	32.8961	P30486	1	1	1	1
1002	HLA-B	7.445	4	0.76145	28.5268	10.1858	2.9631e-19	3.04862e-18	32.8961	P30491	1	1	1	1
1003	HLA-B	7.445	4	0.76145	28.5268	10.1858	2.9631e-19	3.04862e-18	32.8961	Q31610	1	1	1	1
1004	HLA-B	7.445	4	0.76145	28.5268	10.1858	2.9631e-19	3.04862e-18	32.8961	P30685	1	1	1	1
1005	HLA-B	7.445	4	0.76145	28.5268	10.1858	2.9631e-19	3.04862e-18	32.8961	P30461	1	1	1	1
1006	HLA-B	7.445	4	0.76145	28.5268	10.1858	2.9631e-19	3.04862e-18	32.8961	P30490	1	1	1	1
1007	HLA-B	7.445	4	0.76145	28.5268	10.1858	2.9631e-19	3.04862e-18	32.8961	P30492	1	1	1	1
1008	HLA-B	7.445	4	0.76145	28.5268	10.1858	2.9631e-19	3.04862e-18	32.8961	Q04826	1	1	1	1
1009	HLA-B	7.445	4	0.76145	28.5268	10.1858	2.9631e-19	3.04862e-18	32.8961	P18464	1	1	1	1
1010	HLA-B	7.445	4	0.76145	28.5268	10.1858	2.9631e-19	3.04862e-18	32.8961	P30460	1	1	1	1
1011	HLA-B	7.445	4	0.76145	28.5268	10.1858	2.9631e-19	3.04862e-18	32.8961	P30484	1	1	1	1
1012	HLA-B	7.445	4	0.76145	28.5268	10.1858	2.9631e-19	3.04862e-18	32.8961	P01889	1	1	1	1
1013	HLA-B	7.445	4	0.76145	28.5268	10.1858	2.9631e-19	3.04862e-18	32.8961	P30488	1	1	1	1
1014	HLA-B	7.445	4	0.76145	28.5268	10.1858	2.9631e-19	3.04862e-18	32.8961	P30487	1	1	1	1
1015	HLA-B	7.445	4	0.76145	28.5268	10.1858	2.9631e-19	3.04862e-18	32.8961	P30493	1	1	1	1
1016	HLA-B	7.445	4	0.76145	28.5268	10.1858	2.9631e-19	3.04862e-18	32.8961	Q31612	1	1	1	1
1017	HLA-B	7.445	4	0.76145	28.5268	10.1858	2.9631e-19	3.04862e-18	32.8961	Q29940	1	1	1	1
1018	HLA-B	7.445	4	0.76145	28.5268	10.1858	2.9631e-19	3.04862e-18	32.8961	P10319	1	1	1	1
1019	HLA-B	7.445	4	0.76145	28.5268	10.1858	2.9631e-19	3.04862e-18	32.8961	P30462	1	1	1	1
1020	HLA-B	7.445	4	0.76145	28.5268	10.1858	2.9631e-19	3.04862e-18	32.8961	Q29718	1	1	1	1
1021	HLA-B	7.445	4	0.76145	28.5268	10.1858	2.9631e-19	3.04862e-18	32.8961	Q95365	1	1	1	1
1022	HLA-B	7.445	4	0.76145	28.5268	10.1858	2.9631e-19	3.04862e-18	32.8961	P30480	1	1	1	1
1023	HLA-B	7.445	4	0.76145	28.5268	10.1858	2.9631e-19	3.04862e-18	32.8961	P30498	1	1	1	1
1024	HLA-B	7.445	4	0.76145	28.5268	10.1858	2.9631e-19	3.04862e-18	32.8961	Q29836	1	1	1	1
1025	HLA-B	7.445	4	0.76145	28.5268	10.1858	2.9631e-19	3.04862e-18	32.8961	P30464	1	1	1	1
1026	HLA-B	7.445	4	0.76145	28.5268	10.1858	2.9631e-19	3.04862e-18	32.8961	P30466	1	1	1	1
1027	HLA-B	7.445	4	0.76145	28.5268	10.1858	2.9631e-19	3.04862e-18	32.8961	P18465	1	1	1	1
1028	HLA-B	7.445	4	0.76145	28.5268	10.1858	2.9631e-19	3.04862e-18	32.8961	P03989	1	1	1	1
1029	HLA-B	7.445	4	0.76145	28.5268	10.1858	2.9631e-19	3.04862e-18	32.8961	P30483	1	1	1	1
1030	HLA-B	7.445	4	0.76145	28.5268	10.1858	2.9631e-19	3.04862e-18	32.8961	P18463	1	1	1	1
1031	HLA-B	7.445	4	0.76145	28.5268	10.1858	2.9631e-19	3.04862e-18	32.8961	P30481	1	1	1	1
1032	HLA-B	7.445	4	0.76145	28.5268	10.1858	2.9631e-19	3.04862e-18	32.8961	P30475	1	1	1	1
1033	HLA-B	7.445	4	0.76145	28.5268	10.1858	2.9631e-19	3.04862e-18	32.8961	P30479	1	1	1	1
1034	HLA-B	7.445	4	0.76145	28.5268	10.1858	2.9631e-19	3.04862e-18	32.8961	P30495	1	1	1	1
1035	HLA-B	7.445	4	0.76145	28.5268	10.1858	2.9631e-19	3.04862e-18	32.8961	P30485	1	1	1	1
1036	HLA-B	7.445	4	0.76145	28.5268	10.1858	2.9631e-19	3.04862e-18	32.8961	P30486	1	1	1	1
1037	HLA-B	7.445	4	0.76145	28.5268	10.1858	2.9631e-19	3.04862e-18	32.8961	P30491	1	1	1	1
1038	HLA-B	7.445	4	0.76145	28.5268	10.1858	2.9631e-19	3.04862e-18	32.8961	Q31610	1	1	1	1
1039	HLA-B	7.445	4	0.76145	28.5268	10.1858	2.9631e-19	3.04862e-18	32.8961	P30685	1	1	1	1
1040	HLA-B	7.445	4	0.76145	28.5268	10.1858	2.9631e-19	3.04862e-18	32.8961	P30461	1	1	1	1
1041	HLA-B	7.445	4	0.76145	28.5268	10.1858	2.9631e-19	3.04862e-18	32.8961	P30490	1	1	1	1
1042	HLA-B	7.445	4	0.76145	28.5268	10.1858	2.9631e-19	3.04862e-18	32.8961	P30492	1	1	1	1
1043	HLA-B	7.445	4	0.76145	28.5268	10.1858	2.9631e-19	3.04862e-18	32.8961	Q04826	1	1	1	1
1044	HLA-B	7.445	4	0.76145	28.5268	10.1858	2.9631e-19	3.04862e-18	32.8961	P18464	1	1	1	1
1045	HLA-B	7.445	4	0.76145	28.5268	10.1858	2.9631e-19	3.04862e-18	32.8961	P30460	1	1	1	1
1046	HLA-B	7.445	4	0.76145	28.5268	10.1858	2.9631e-19	3.04862e-18	32.8961	P30484	1	1	1	1
1047	HLA-B	7.445	4	0.76145	28.5268	10.1858	2.9631e-19	3.04862e-18	32.8961	P01889	1	1	1	1
1048	HLA-B	7.445	4	0.76145	28.5268	10.1858	2.9631e-19	3.04862e-18	32.8961	P30488	1	1	1	1
1049	HLA-B	7.445	4	0.76145	28.5268	10.1858	2.9631e-19	3.04862e-18	32.8961	P30487	1	1	1	1
1050	HLA-B	7.445	4	0.76145	28.5268	10.1858	2.9631e-19	3.04862e-18	32.8961	P30493	1	1	1	1
1051	HLA-B	7.445	4	0.76145	28.5268	10.1858	2.9631e-19	3.04862e-18	32.8961	Q31612	1	1	1	1
1052	HLA-B	7.445	4	0.76145	28.5268	10.1858	2.9631e-19	3.04862e-18	32.8961	Q29940	1	1	1	1
1053	HLA-B	7.445	4	0.76145	28.5268	10.1858	2.9631e-19	3.04862e-18	32.8961	P10319	1	1	1	1
1054	HLA-B	7.445	4	0.76145	28.5268	10.1858	2.9631e-19	3.04862e-18	32.8961	P30462	1	1	1	1
1055	HLA-B	7.445	4	0.76145	28.5268	10.1858	2.9631e-19	3.04862e-18	32.8961	Q29718	1	1	1	1
1056	HLA-B	7.445	4	0.76145	28.5268	10.1858	2.9631e-19	3.04862e-18	32.8961	Q95365	1	1	1	1
1057	HLA-B	7.445	4	0.76145	28.5268	10.1858	2.9631e-19	3.04862e-18	32.8961	P30480	1	1	1	1
1058	HLA-B	7.445	4	0.76145	28.5268	10.1858	2.9631e-19	3.04862e-18	32.8961	P30498	1	1	1	1
1059	HLA-B	7.445	4	0.76145	28.5268	10.1858	2.9631e-19	3.04862e-18	32.8961	Q29836	1	1	1	1
1060	HLA-B	7.445	4	0.76145	28.5268	10.1858	2.9631e-19	3.04862e-18	32.8961	P30464	1	1	1	1
1061	HLA-B	7.445	4	0.76145	28.5268	10.1858	2.9631e-19	3.04862e-18	32.8961	P30466	1	1	1	1
1062	HLA-B	7.445	4	0.76145	28.5268	10.1858	2.9631e-19	3.04862e-18	32.8961	P18465	1	1	1	1
1063	HLA-B	7.445	4	0.76145	28.5268	10.1858	2.9631e-19	3.04862e-18	32.8961	P03989	1	1	1	1
1064	HLA-B	7.445	4	0.76145	28.5268	10.1858	2.9631e-19	3.04862e-18	32.8961	P30483	1	1	1	1
1065	HLA-B	7.445	4	0.76145	28.5268	10.1858	2.9631e-19	3.04862e-18	32.8961	P18463	1	1	1	1
1066	HLA-B	7.445	4	0.76145	28.5268	10.1858	2.9631e-19	3.04862e-18	32.8961	P30481	1	1	1	1
1067	HLA-B	7.445	4	0.76145	28.5268	10.1858	2.9631e-19	3.04862e-18	32.8961	P30475	1	1	1	1
1068	HLA-B	7.445	4	0.76145	28.5268	10.1858	2.9631e-19	3.04862e-18	32.8961	P30479	1	1	1	1
1069	HLA-B	7.445	4	0.76145	28.5268	10.1858	2.9631e-19	3.04862e-18	32.8961	P30495	1	1	1	1
1070	HLA-B	7.445	4	0.76145	28.5268	10.1858	2.9631e-19	3.04862e-18	32.8961	P30485	1	1	1	1
1071	HLA-B	7.445	4	0.76145	28.5268	10.1858	2.9631e-19	3.04862e-18	32.8961	P30486	1	1	1	1
1072	HLA-B	7.445	4	0.76145	28.5268	10.1858	2.9631e-19	3.04862e-18	32.8961	P30491	1	1	1	1
1073	HLA-B	7.445	4	0.76145	28.5268	10.1858	2.9631e-19	3.04862e-18	32.8961	Q31610	1	1	1	1
1074	HLA-B	7.445	4	0.76145	28.5268	10.1858	2.9631e-19	3.04862e-18	32.8961	P30685	1	1	1	1
1075	HLA-B	7.445	4	0.76145	28.5268	10.1858	2.9631e-19	3.04862e-18	32.8961	P30461	1	1	1	1
1076	HLA-B	7.445	4	0.76145	28.5268	10.1858	2.9631e-19	3.04862e-18	32.8961	P30490	1	1	1	1
1077	HLA-B	7.445	4	0.76145	28.5268	10.1858	2.9631e-19	3.04862e-18	32.8961	P30492	1	1	1	1
1078	HLA-B	7.445	4	0.76145	28.5268	10.1858	2.9631e-19	3.04862e-18	32.8961	Q04826	1	1	1	1
1079	HLA-B	7.445	4	0.76145	28.5268	10.1858	2.9631e-19	3.04862e-18	32.8961	P18464	1	1	1	1
1080	HLA-B	7.445	4	0.76145	28.5268	10.1858	2.9631e-19	3.04862e-18	32.8961	P30460	1	1	1	1
1081	HLA-B	7.445	4	0.76145	28.5268	10.1858	2.9631e-19	3.04862e-18	32.8961	P30484	1	1	1	1
1082	HLA-B	7.445	4	0.76145	28.5268	10.1858	2.9631e-19	3.04862e-18	32.8961	P01889	1	1	1	1
1083	HLA-B	7.445	4	0.76145	28.5268	10.1858	2.9631e-19	3.04862e-18	32.8961	P30488	1	1	1	1
1084	HLA-B	7.445	4	0.76145	28.5268	10.1858	2.9631e-19	3.04862e-18	32.8961	P30487	1	1	1	1
1085	HLA-B	7.445	4	0.76145	28.5268	10.1858	2.9631e-19	3.04862e-18	32.8961	P30493	1	1	1	1
1086	HLA-B	7.445	4	0.76145	28.5268	10.1858	2.9631e-19	3.04862e-18	32.8961	Q31612	1	1	1	1
1087	HLA-B	7.445	4	0.76145	28.5268	10.1858	2.9631e-19	3.04862e-18	32.8961	Q29940	1	1	1	1
1088	HLA-B	7.445	4	0.76145	28.5268	10.1858	2.9631e-19	3.04862e-18	32.8961	P10319	1	1	1	1
1089	HLA-B	7.445	4	0.76145	28.5268	10.1858	2.9631e-19	3.04862e-18	32.8961	P30462	1	1	1	1
1090	HLA-B	7.445	4	0.76145	28.5268	10.1858	2.9631e-19	3.04862e-18	32.8961	Q29718	1	1	1	1
1091	HLA-B	7.445	4	0.76145	28.5268	10.1858	2.9631e-19	3.04862e-18	32.8961	Q95365	1	1	1	1
1092	HLA-B	7.445	4	0.76145	28.5268	10.1858	2.9631e-19	3.04862e-18	32.8961	P30480	1	1	1	1
1093	HLA-B	7.445	4	0.76145	28.5268	10.1858	2.9631e-19	3.04862e-18	32.8961	P30498	1	1	1	1
1094	HLA-B	7.445	4	0.76145	28.5268	10.1858	2.9631e-19	3.04862e-18	32.8961	Q29836	1	1	1	1
1095	HLA-B	7.445	4	0.76145	28.5268	10.1858	2.9631e-19	3.04862e-18	32.8961	P30464	1	1	1	1
1096	HLA-B	7.445	4	0.76145	28.5268	10.1858	2.9631e-19	3.04862e-18	32.8961	P30466	1	1	1	1
1097	HLA-B	7.445	4	0.76145	28.5268	10.1858	2.9631e-19	3.04862e-18	32.8961	P18465	1	1	1	1
1098	HLA-B	7.445	4	0.76145	28.5268	10.1858	2.9631e-19	3.04862e-18	32.8961	P03989	1	1	1	1
1099	HLA-B	7.445	4	0.76145	28.5268	10.1858	2.9631e-19	3.04862e-18	32.8961	P30483	1	1	1	1
1100	HLA-B	7.445	4	0.76145	28.5268	10.1858	2.9631e-19	3.04862e-18	32.8961	P18463	1	1	1	1
1101	HLA-B	7.445	4	0.76145	28.5268	10.1858	2.9631e-19	3.04862e-18	32.8961	P30481	1	1	1	1
1102	HLA-B	7.445	4	0.76145	28.5268	10.1858	2.9631e-19	3.04862e-18	32.8961	P30475	1	1	1	1
1103	HLA-B	7.445	4	0.76145	28.5268	10.1858	2.9631e-19	3.04862e-18	32.8961	P30479	1	1	1	1
1104	HLA-B	7.445	4	0.76145	28.5268	10.1858	2.9631e-19	3.04862e-18	32.8961	P30495	1	1	1	1
1105	HLA-B	7.445	4	0.76145	28.5268	10.1858	2.9631e-19	3.04862e-18	32.8961	P30485	1	1	1	1
1106	HLA-B	7.445	4	0.76145	28.5268	10.1858	2.9631e-19	3.04862e-18	32.8961	P30486	1	1	1	1
1107	HLA-B	7.445	4	0.76145	28.5268	10.1858	2.9631e-19	3.04862e-18	32.8961	P30491	1	1	1	1
1108	HLA-B	7.445	4	0.76145	28.5268	10.1858	2.9631e-19	3.04862e-18	32.8961	Q31610	1	1	1	1
1109	HLA-B	7.445	4	0.76145	28.5268	10.1858	2.9631e-19	3.04862e-18	32.8961	P30685	1	1	1	1
1110	HLA-B	7.445	4	0.76145	28.5268	10.1858	2.9631e-19	3.04862e-18	32.8961	P30461	1	1	1	1
1111	HLA-B	7.445	4	0.76145	28.5268	10.1858	2.9631e-19	3.04862e-18	32.8961	P30490	1	1	1	1
1112	HLA-B	7.445	4	0.76145	28.5268	10.1858	2.9631e-19	3.04862e-18	32.8961	P30492	1	1	1	1
1113	HLA-B	7.445	4	0.76145	28.5268	10.1858	2.9631e-19	3.04862e-18	32.8961	Q04826	1	1	1	1
1114	HLA-B	7.445	4	0.76145	28.5268	10.1858	2.9631e-19	3.04862e-18	32.8961	P18464	1	1	1	1
1115	HLA-B	7.445	4	0.76145	28.5268	10.1858	2.9631e-19	3.04862e-18	32.8961	P30460	1	1	1	1
1116	HLA-B	7.445	4	0.76145	28.5268	10.1858	2.9631e-19	3.04862e-18	32.8961	P30484	1	1	1	1
1117	HLA-B	7.445	4	0.76145	28.5268	10.1858	2.9631e-19	3.04862e-18	32.8961	P01889	1	1	1	1
1118	HLA-B	7.445	4	0.76145	28.5268	10.1858	2.9631e-19	3.04862e-18	32.8961	P30488	1	1	1	1
1119	HLA-B	7.445	4	0.76145	28.5268	10.1858	2.9631e-19	3.04862e-18	32.8961	P30487	1	1	1	1
1120	HLA-B	7.445	4	0.76145	28.5268	10.1858	2.9631e-19	3.04862e-18	32.8961	P30493	1	1	1	1
1121	HLA-B	7.445	4	0.76145	28.5268	10.1858	2.9631e-19	3.04862e-18	32.8961	Q31612	1	1	1	1
1122	HLA-B	7.445	4	0.76145	28.5268	10.1858	2.9631e-19	3.04862e-18	32.8961	Q29940	1	1	1	1
1123	HLA-B	7.445	4	0.76145	28.5268	10.1858	2.9631e-19	3.04862e-18	32.8961	P10319	1	1	1	1
1124	HLA-B	7.445	4	0.76145	28.5268	10.1858	2.9631e-19	3.04862e-18	32.8961	P30462	1	1	1	1
1125	HLA-B	7.445	4	0.76145	28.5268	10.1858	2.9631e-19	3.04862e-18	32.8961	Q29718	1	1	1	1
1126	HLA-B	7.445	4	0.76145	28.5268	10.1858	2.9631e-19	3.04862e-18	32.8961	Q95365	1	1	1	1
1127	HLA-B	7.445	4	0.76145	28.5268	10.1858	2.9631e-19	3.04862e-18	32.8961	P30480	1	1	1	1
1128	HLA-B	7.445	4	0.76145	28.5268	10.1858	2.9631e-19	3.04862e-18	32.8961	P30498	1	1	1	1
1129	HLA-B	7.445	4	0.76145	28.5268	10.1858	2.9631e-19	3.04862e-18	32.8961	Q29836	1	1	1	1
1130	HLA-B	7.445	4	0.76145	28.5268	10.1858	2.9631e-19	3.04862e-18	32.8961	P30464	1	1	1	1
1131	HLA-B	7.445	4	0.76145	28.5268	10.1858	2.9631e-19	3.04862e-18	32.8961	P30466	1	1	1	1
1132	HLA-B	7.445	4	0.76145	28.5268	10.1858	2.9631e-19	3.04862e-18	32.8961	P18465	1	1	1	1
1133	HLA-B	7.445	4	0.76145	28.5268	10.1858	2.9631e-19	3.04862e-18	32.8961	P03989	1	1	1	1
1134	HLA-B	7.445	4	0.76145	28.5268	10.1858	2.9631e-19	3.04862e-18	32.8961	P30483	1	1	1	1
1135	HLA-B	7.445	4	0.76145	28.5268	10.1858	2.9631e-19	3.04862e-18	32.8961	P18463	1	1	1	1
1136	HLA-B	7.445	4	0.76145	28.5268	10.1858	2.9631e-19	3.04862e-18	32.8961	P30481	1	1	1	1
1137	HLA-B	7.445	4	0.76145	28.5268	10.1858	2.9631e-19	3.04862e-18	32.8961	P30475	1	1	1	1
1138	HLA-B	7.445	4	0.76145	28.5268	10.1858	2.9631e-19	3.04862e-18	32.8961	P30479	1	1	1	1
1139	HLA-B	7.445	4	0.76145	28.5268	10.1858	2.9631e-19	3.04862e-18	32.8961	P30495	1	1	1	1
1140	HLA-B	7.445	4	0.76145	28.5268	10.1858	2.9631e-19	3.04862e-18	32.8961	P30485	1	1	1	1
1141	HLA-B	7.445	4	0.76145	28.5268	10.1858	2.9631e-19	3.04862e-18	32.8961	P30486	1	1	1	1
1142	HLA-B	7.445	4	0.76145	28.5268	10.1858	2.9631e-19	3.04862e-18	32.8961	P30491	1	1	1	1
1143	HLA-B	7.445	4	0.76145	28.5268	10.1858	2.9631e-19	3.04862e-18	32.8961	Q31610	1	1	1	1
1144	HLA-B	7.445	4	0.76145	28.5268	10.1858	2.9631e-19	3.04862e-18	32.8961	P30685	1	1	1	1
1145	HLA-B	7.445	4	0.76145	28.5268	10.1858	2.9631e-19	3.04862e-18	32.8961	P30461	1	1	1	1
1146	HLA-B	7.445	4	0.76145	28.5268	10.1858	2.9631e-19	3.04862e-18	32.8961	P30490	1	1	1	1
1147	HLA-B	7.445	4	0.76145	28.5268	10.1858	2.9631e-19	3.04862e-18	32.8961	P30492	1	1	1	1
1148	HLA-B	7.445	4	0.76145	28.5268	10.1858	2.9631e-19	3.04862e-18	32.8961	Q04826	1	1	1	1
1149	HLA-B	7.445	4	0.76145	28.5268	10.1858	2.9631e-19	3.04862e-18	32.8961	P18464	1	1	1	1
1150	HLA-B	7.445	4	0.76145	28.5268	10.1858	2.9631e-19	3.04862e-18	32.8961	P30460	1	1	1	1
1151	HLA-B	7.445	4	0.76145	28.5268	10.1858	2.9631e-19	3.04862e-18	32.8961	P30484	1	1	1	1
1152	HLA-B	7.445	4	0.76145	28.5268	10.1858	2.9631e-19	3.04862e-18	32.8961	P01889	1	1	1	1
1153	HLA-B	7.445	4	0.76145	28.5268	10.1858	2.9631e-19	3.04862e-18	32.8961	P30488	1	1	1	1
1154	HLA-B	7.445	4	0.76145	28.5268	10.1858	2.9631e-19	3.04862e-18	32.8961	P30487	1	1	1	1
1155	HLA-B	7.445	4	0.76145	28.5268	10.1858	2.9631e-19	3.04862e-18	32.8961	P30493	1	1	1	1
1156	HLA-B	7.445	4	0.76145	28.5268	10.1858	2.9631e-19	3.04862e-18	32.8961	Q31612	1	1	1	1
1157	HLA-B	7.445	4	0.76145	28.5268	10.1858	2.9631e-19	3.04862e-18	32.8961	Q29940	1	1	1	1
1158	HLA-B	7.445	4	0.76145	28.5268	10.1858	2.9631e-19	3.04862e-18	32.8961	P10319	1	1	1	1
1159	HLA-B	7.445	4	0.76145	28.5268	10.1858	2.9631e-19	3.04862e-18	32.8961	P30462	1	1	1	1
1160	HLA-B	7.445	4	0.76145	28.5268	10.1858	2.9631e-19	3.04862e-18	32.8961	Q29718	1	1	1	1
1161	HLA-B	7.445	4	0.76145	28.5268	10.1858	2.9631e-19	3.04862e-18	32.8961	Q95365	1	1	1	1
1162	HLA-B	7.445	4	0.76145	28.5268	10.1858	2.9631e-19	3.04862e-18	32.8961	P30480	1	1	1	1
1163	HLA-B	7.445	4	0.76145	28.5268	10.1858	2.9631e-19	3.04862e-18	32.8961	P30498	1	1	1	1
1164	HLA-B	7.445	4	0.76145	28.5268	10.1858	2.9631e-19	3.04862e-18	32.8961	Q29836	1	1	1	1
1165	HLA-B	7.445	4	0.76145	28.5268	10.1858	2.9631e-19	3.04862e-18	32.8961	P30464	1	1	1	1
1166	HLA-B	7.445	4	0.76145	28.5268	10.1858	2.9631e-19	3.04862e-18	32.8961	P30466	1	1	1	1
1167	HLA-B	7.445	4	0.76145	28.5268	10.1858	2.9631e-19	3.04862e-18	32.8961	P18465	1	1	1	1
1168	HLA-B	7.445	4	0.76145	28.5268	10.1858	2.9631e-19	3.04862e-18	32.8961	P03989	1	1	1	1
1169	HLA-B	7.445	4	0.76145	28.5268	10.1858	2.9631e-19	3.04862e-18	32.8961	P30483	1	1	1	1
1170	HLA-B	7.445	4	0.76145	28.5268	10.1858	2.9631e-19	3.04862e-18	32.8961	P18463	1	1	1	1
1171	HLA-B	7.445	4	0.76145	28.5268	10.1858	2.9631e-19	3.04862e-18	32.8961	P30481	1	1	1	1
1172	HLA-B	7.445	4	0.76145	28.5268	10.1858	2.9631e-19	3.04862e-18	32.8961	P30475	1	1	1	1
1173	HLA-B	7.445	4	0.76145	28.5268	10.1858	2.9631e-19	3.04862e-18	32.8961	P30479	1	1	1	1
1174	HLA-B	7.445	4	0.76145	28.5268	10.1858	2.9631e-19	3.04862e-18	32.8961	P30495	1	1	1	1
1175	HLA-B	7.445	4	0.76145	28.5268	10.1858	2.9631e-19	3.04862e-18	32.8961	P30485	1	1	1	1
1176	HLA-B	7.445	4	0.76145	28.5268	10.1858	2.9631e-19	3.04862e-18	32.8961	P30486	1	1	1	1
1177	HLA-B	7.445	4	0.76145	28.5268	10.1858	2.9631e-19	3.04862e-18	32.8961	P30491	1	1	1	1
1178	HLA-B	7.445	4	0.76145	28.5268	10.1858	2.9631e-19	3.04862e-18	32.8961	Q31610	1	1	1	1
1179	HLA-B	7.445	4	0.76145	28.5268	10.1858	2.9631e-19	3.04862e-18	32.8961	P30685	1	1	1	1
1180	HLA-B	7.445	4	0.76145	28.5268	10.1858	2.9631e-19	3.04862e-18	32.8961	P30461	1	1	1	1
1181	HLA-B	7.445	4	0.76145	28.5268	10.1858	2.9631e-19	3.04862e-18	32.8961	P30490	1	1	1	1
1182	HLA-B	7.445	4	0.76145	28.5268	10.1858	2.9631e-19	3.04862e-18	32.8961	P30492	1	1	1	1
1183	HLA-B	7.445	4	0.76145	28.5268	10.1858	2.9631e-19	3.04862e-18	32.8961	Q04826	1	1	1	1
1184	HLA-B	7.445	4	0.76145	28.5268	10.1858	2.9631e-19	3.04862e-18	32.8961	P18464	1	1	1	1
1185	HLA-B	7.445	4	0.76145	28.5268	10.1858	2.9631e-19	3.04862e-18	32.8961	P30460	1	1	1	1
1186	HLA-B	7.445	4	0.76145	28.5268	10.1858	2.9631e-19	3.04862e-18	32.8961	P30484	1	1	1	1
1187	HLA-B	7.445	4	0.76145	28.5268	10.1858	2.9631e-19	3.04862e-18	32.8961	P01889	1	1	1	1
1188	HLA-B	7.445	4	0.76145	28.5268	10.1858	2.9631e-19	3.04862e-18	32.8961	P30488	1	1	1	1
1189	HLA-B	7.445	4	0.76145	28.5268	10.1858	2.9631e-19	3.04862e-18	32.8961	P30487	1	1	1	1
1190	HLA-B	7.445	4	0.76145	28.5268	10.1858	2.9631e-19	3.04862e-18	32.8961	P30493	1	1	1	1
1191	HLA-B	7.445	4	0.76145	28.5268	10.1858	2.9631e-19	3.04862e-18	32.8961	Q31612	1	1	1	1
1192	HLA-B	7.445	4	0.76145	28.5268	10.1858	2.9631e-19	3.04862e-18	32.8961	Q29940	1	1	1	1
1193	HLA-B	7.445	4	0.76145	28.5268	10.1858	2.9631e-19	3.04862e-18	32.8961	P10319	1	1	1	1
1194	HLA-B	7.445	4	0.76145	28.5268	10.1858	2.9631e-19	3.04862e-18	32.8961	P30462	1	1	1	1
1195	HLA-B	7.445	4	0.76145	28.5268	10.1858	2.9631e-19	3.04862e-18	32.8961	Q29718	1	1	1	1
1196	HLA-B	7.445	4	0.76145	28.5268	10.1858	2.9631e-19	3.04862e-18	32.8961	Q95365	1	1	1	1
1197	HLA-B	7.445	4	0.76145	28.5268	10.1858	2.9631e-19	3.04862e-18	32.8961	P30480	1	1	1	1
1198	HLA-B	7.445	4	0.76145	28.5268	10.1858	2.9631e-19	3.04862e-18	32.8961	P30498	1	1	1	1
1199	HLA-B	7.445	4	0.76145	28.5268	10.1858	2.9631e-19	3.04862e-18	32.8961	Q29836	1	1	1	1
1200	HLA-B	7.445	4	0.76145	28.5268	10.1858	2.9631e-19	3.04862e-18	32.8961	P30464	1	1	1	1
1201	HLA-B	7.445	4	0.76145	28.5268	10.1858	2.9631e-19	3.04862e-18	32.8961	P30466	1	1	1	1
1202	HLA-B	7.445	4	0.76145	28.5268	10.1858	2.9631e-19	3.04862e-18	32.8961	P18465	1	1	1	1
1203	HLA-B	7.445	4	0.76145	28.5268	10.1858	2.9631e-19	3.04862e-18	32.8961	P03989	1	1	1	1
1204	HLA-B	7.445	4	0.76145	28.5268	10.1858	2.9631e-19	3.04862e-18	32.8961	P30483	1	1	1	1
1205	HLA-B	7.445	4	0.76145	28.5268	10.1858	2.9631e-19	3.04862e-18	32.8961	P18463	1	1	1	1
1206	HLA-B	7.445	4	0.76145	28.5268	10.1858	2.9631e-19	3.04862e-18	32.8961	P30481	1	1	1	1
1207	HLA-B	7.445	4	0.76145	28.5268	10.1858	2.9631e-19	3.04862e-18	32.8961	P30475	1	1	1	1
1208	HLA-B	7.445	4	0.76145	28.5268	10.1858	2.9631e-19	3.04862e-18	32.8961	P30479	1	1	1	1
1209	HLA-B	7.445	4	0.76145	28.5268	10.1858	2.9631e-19	3.04862e-18	32.8961	P30495	1	1	1	1
1210	HLA-B	7.445	4	0.76145	28.5268	10.1858	2.9631e-19	3.04862e-18	32.8961	P30485	1	1	1	1
1211	HLA-B	7.445	4	0.76145	28.5268	10.1858	2.9631e-19	3.04862e-18	32.8961	P30486	1	1	1	1
1212	HLA-B	7.445	4	0.76145	28.5268	10.1858	2.9631e-19	3.04862e-18	32.8961	P30491	1	1	1	1
1213	HLA-B	7.445	4	0.76145	28.5268	10.1858	2.9631e-19	3.04862e-18	32.8961	Q31610	1	1	1	1
1214	HLA-B	7.445	4	0.76145	28.5268	10.1858	2.9631e-19	3.04862e-18	32.8961	P30685	1	1	1	1
1215	HLA-B	7.445	4	0.76145	28.5268	10.1858	2.9631e-19	3.04862e-18	32.8961	P30461	1	1	1	1
1216	HLA-B	7.445	4	0.76145	28.5268	10.1858	2.9631e-19	3.04862e-18	32.8961	P30490	1	1	1	1
1217	HLA-B	7.445	4	0.76145	28.5268	10.1858	2.9631e-19	3.04862e-18	32.8961	P30492	1	1	1	1
1218	HLA-B	7.445	4	0.76145	28.5268	10.1858	2.9631e-19	3.04862e-18	32.8961	Q04826	1	1	1	1
1219	HLA-B	7.445	4	0.76145	28.5268	10.1858	2.9631e-19	3.04862e-18	32.8961	P18464	1	1	1	1
1220	HLA-B	7.445	4	0.76145	28.5268	10.1858	2.9631e-19	3.04862e-18	32.8961	P30460	1	1	1	1
1221	HLA-B	7.445	4	0.76145	28.5268	10.1858	2.9631e-19	3.04862e-18	32.8961	P30484	1	1	1	1
1222	HLA-B	7.445	4	0.76145	28.5268	10.1858	2.9631e-19	3.04862e-18	32.8961	P01889	1	1	1	1
1223	HLA-B	7.445	4	0.76145	28.5268	10.1858	2.9631e-19	3.04862e-18	32.8961	P30488	1	1	1	1
1224	HLA-B	7.445	4	0.76145	28.5268	10.1858	2.9631e-19	3.04862e-18	32.8961	P30487	1	1	1	1
1225	HLA-B	7.445	4	0.76145	28.5268	10.1858	2.9631e-19	3.04862e-18	32.8961	P30493	1	1	1	1
1226	HLA-B	7.445	4	0.76145	28.5268	10.1858	2.9631e-19	3.04862e-18	32.8961	Q31612	1	1	1	1
1227	HLA-B	7.445	4	0.76145	28.5268	10.1858	2.9631e-19	3.04862e-18	32.8961	Q29940	1	1	1	1
1228	HLA-B	7.445	4	0.76145	28.5268	10.1858	2.9631e-19	3.04862e-18	32.8961	P10319	1	1	1	1
1229	HLA-B	7.445	4	0.76145	28.5268	10.1858	2.9631e-19	3.04862e-18	32.8961	P30462	1	1	1	1
1230	HLA-B	7.445	4	0.76145	28.5268	10.1858	2.9631e-19	3.04862e-18	32.8961	Q29718	1	1	1	1
1231	HLA-B	7.445	4	0.76145	28.5268	10.1858	2.9631e-19	3.04862e-18	32.8961	Q95365	1	1	1	1
1232	HLA-B	7.445	4	0.76145	28.5268	10.1858	2.9631e-19	3.04862e-18	32.8961	P30480	1	1	1	1
1233	HLA-B	7.445	4	0.76145	28.5268	10.1858	2.9631e-19	3.04862e-18	32.8961	P30498	1	1	1	1
1234	HLA-B	7.445	4	0.76145	28.5268	10.1858	2.9631e-19	3.04862e-18	32.8961	Q29836	1	1	1	1
1235	HLA-B	7.445	4	0.76145	28.5268	10.1858	2.9631e-19	3.04862e-18	32.8961	P30464	1	1	1	1
1236	HLA-B	7.445	4	0.76145	28.5268	10.1858	2.9631e-19	3.04862e-18	32.8961	P30466	1	1	1	1
1237	HLA-B	7.445	4	0.76145	28.5268	10.1858	2.9631e-19	3.04862e-18	32.8961	P18465	1	1	1	1
1238	HLA-B	7.445	4	0.76145	28.5268	10.1858	2.9631e-19	3.04862e-18	32.8961	P03989	1	1	1	1
1239	HLA-B	7.445	4	0.76145	28.5268	10.1858	2.9631e-19	3.04862e-18	32.8961	P30483	1	1	1	1
1240	HLA-B	7.445	4	0.76145	28.5268	10.1858	2.9631e-19	3.04862e-18	32.8961	P18463	1	1	1	1
1241	HLA-B	7.445	4	0.76145	28.5268	10.1858	2.9631e-19	3.04862e-18	32.8961	P30481	1	1	1	1
1242	HLA-B	7.445	4	0.76145	28.5268	10.1858	2.9631e-19	3.04862e-18	32.8961	P30475	1	1	1	1
1243	HLA-B	7.445	4	0.76145	28.5268	10.1858	2.9631e-19	3.04862e-18	32.8961	P30479	1	1	1	1
1244	HLA-B	7.445	4	0.76145	28.5268	10.1858	2.9631e-19	3.04862e-18	32.8961	P30495	1	1	1	1
1245	HLA-B	7.445	4	0.76145	28.5268	10.1858	2.9631e-19	3.04862e-18	32.8961	P30485	1	1	1	1
1246	HLA-B	7.445	4	0.76145	28.5268	10.1858	2.9631e-19	3.04862e-18	32.8961	P30486	1	1	1	1
1247	HLA-B	7.445	4	0.76145	28.5268	10.1858	2.9631e-19	3.04862e-18	32.8961	P30491	1	1	1	1
1248	HLA-B	7.445	4	0.76145	28.5268	10.1858	2.9631e-19	3.04862e-18	32.8961	Q31610	1	1	1	1
1249	HLA-B	7.445	4	0.76145	28.5268	10.1858	2.9631e-19	3.04862e-18	32.8961	P30685	1	1	1	1
1250	HLA-B	7.445	4	0.76145	28.5268	10.1858	2.9631e-19	3.04862e-18	32.8961	P30461	1	1	1	1
1251	HLA-B	7.445	4	0.76145	28.5268	10.1858	2.9631e-19	3.04862e-18	32.8961	P30490	1	1	1	1
1252	HLA-B	7.445	4	0.76145	28.5268	10.1858	2.9631e-19	3.04862e-18	32.8961	P30492	1	1	1	1
1253	HLA-B	7.445	4	0.76145	28.5268	10.1858	2.9631e-19	3.04862e-18	32.8961	Q04826	1	1	1	1
1254	HLA-B	7.445	4	0.76145	28.5268	10.1858	2.9631e-19	3.04862e-18	32.8961	P18464	1	1	1	1
1255	HLA-B	7.445	4	0.76145	28.5268	10.1858	2.9631e-19	3.04862e-18	32.8961	P30460	1	1	1	1
1256	HLA-B	7.445	4	0.76145	28.5268	10.1858	2.9631e-19	3.04862e-18	32.8961	P30484	1	1	1	1
1257	HLA-B	7.445	4	0.76145	28.5268	10.1858	2.9631e-19	3.04862e-18	32.8961	P01889	1	1	1	1
1258	HLA-B	7.445	4	0.76145	28.5268	10.1858	2.9631e-19	3.04862e-18	32.8961	P30488	1	1	1	1
1259	HLA-B	7.445	4	0.76145	28.5268	10.1858	2.9631e-19	3.04862e-18	32.8961	P30487	1	1	1	1
1260	HLA-B	7.445	4	0.76145	28.5268	10.1858	2.9631e-19	3.04862e-18	32.8961	P30493	1	1	1	1
1261	HLA-B	7.445	4	0.76145	28.5268	10.1858	2.9631e-19	3.04862e-18	32.8961	Q31612	1	1	1	1
1262	HLA-B	7.445	4	0.76145	28.5268	10.1858	2.9631e-19	3.04862e-18	32.8961	Q29940	1	1	1	1
1263	HLA-B	7.445	4	0.76145	28.5268	10.1858	2.9631e-19	3.04862e-18	32.8961	P10319	1	1	1	1
1264	HLA-B	7.445	4	0.76145	28.5268	10.1858	2.9631e-19	3.04862e-18	32.8961	P30462	1	1	1	1
1265	HLA-B	7.445	4	0.76145	28.5268	10.1858	2.9631e-19	3.04862e-18	32.8961	Q29718	1	1	1	1
1266	HLA-B	7.445	4	0.76145	28.5268	10.1858	2.9631e-19	3.04862e-18	32.8961	Q95365	1	1	1	1
1267	HLA-B	7.445	4	0.76145	28.5268	10.1858	2.9631e-19	3.04862e-18	32.8961	P30480	1	1	1	1
1268	HLA-B	7.445	4	0.76145	28.5268	10.1858	2.9631e-19	3.04862e-18	32.8961	P30498	1	1	1	1
1269	HLA-B	7.445	4	0.76145	28.5268	10.1858	2.9631e-19	3.04862e-18	32.8961	Q29836	1	1	1	1
1270	HLA-B	7.445	4	0.76145	28.5268	10.1858	2.9631e-19	3.04862e-18	32.8961	P30464	1	1	1	1
1271	HLA-B	7.445	4	0.76145	28.5268	10.1858	2.9631e-19	3.04862e-18	32.8961	P30466	1	1	1	1
1272	HLA-B	7.445	4	0.76145	28.5268	10.1858	2.9631e-19	3.04862e-18	32.8961	P18465	1	1	1	1
1273	HLA-B	7.445	4	0.76145	28.5268	10.1858	2.9631e-19	3.04862e-18	32.8961	P03989	1	1	1	1
1274	HLA-B	7.445	4	0.76145	28.5268	10.1858	2.9631e-19	3.04862e-18	32.8961	P30483	1	1	1	1
1275	HLA-B	7.445	4	0.76145	28.5268	10.1858	2.9631e-19	3.04862e-18	32.8961	P18463	1	1	1	1
1276	HLA-B	7.445	4	0.76145	28.5268	10.1858	2.9631e-19	3.04862e-18	32.8961	P30481	1	1	1	1
1277	HLA-B	7.445	4	0.76145	28.5268	10.1858	2.9631e-19	3.04862e-18	32.8961	P30475	1	1	1	1
1278	HLA-B	7.445	4	0.76145	28.5268	10.1858	2.9631e-19	3.04862e-18	32.8961	P30479	1	1	1	1
1279	HLA-B	7.445	4	0.76145	28.5268	10.1858	2.9631e-19	3.04862e-18	32.8961	P30495	1	1	1	1
1280	HLA-B	7.445	4	0.76145	28.5268	10.1858	2.9631e-19	3.04862e-18	32.8961	P30485	1	1	1	1
1281	HLA-B	7.445	4	0.76145	28.5268	10.1858	2.9631e-19	3.04862e-18	32.8961	P30486	1	1	1	1
1282	HLA-B	7.445	4	0.76145	28.5268	10.1858	2.9631e-19	3.04862e-18	32.8961	P30491	1	1	1	1
1283	HLA-B	7.445	4	0.76145	28.5268	10.1858	2.9631e-19	3.04862e-18	32.8961	Q31610	1	1	1	1
1284	HLA-B	7.445	4	0.76145	28.5268	10.1858	2.9631e-19	3.04862e-18	32.8961	P30685	1	1	1	1
1285	HLA-B	7.445	4	0.76145	28.5268	10.1858	2.9631e-19	3.04862e-18	32.8961	P30461	1	1	1	1
1286	HLA-B	7.445	4	0.76145	28.5268	10.1858	2.9631e-19	3.04862e-18	32.8961	P30490	1	1	1	1
1287	HLA-B	7.445	4	0.76145	28.5268	10.1858	2.9631e-19	3.04862e-18	32.8961	P30492	1	1	1	1
1288	HLA-B	7.445	4	0.76145	28.5268	10.1858	2.9631e-19	3.04862e-18	32.8961	Q04826	1	1	1	1
1289	HLA-B	7.445	4	0.76145	28.5268	10.1858	2.9631e-19	3.04862e-18	32.8961	P18464	1	1	1	1
1290	HLA-B	7.445	4	0.76145	28.5268	10.1858	2.9631e-19	3.04862e-18	32.8961	P30460	1	1	1	1
1291	HLA-B	7.445	4	0.76145	28.5268	10.1858	2.9631e-19	3.04862e-18	32.8961	P30484	1	1	1	1
1292	HLA-B	7.445	4	0.76145	28.5268	10.1858	2.9631e-19	3.04862e-18	32.8961	P01889	1	1	1	1
1293	HLA-B	7.445	4	0.76145	28.5268	10.1858	2.9631e-19	3.04862e-18	32.8961	P30488	1	1	1	1
1294	HLA-B	7.445	4	0.76145	28.5268	10.1858	2.9631e-19	3.04862e-18	32.8961	P30487	1	1	1	1
1295	HLA-B	7.445	4	0.76145	28.5268	10.1858	2.9631e-19	3.04862e-18	32.8961	P30493	1	1	1	1
1296	HLA-B	7.445	4	0.76145	28.5268	10.1858	2.9631e-19	3.04862e-18	32.8961	Q31612	1	1	1	1
1297	HLA-B	7.445	4	0.76145	28.5268	10.1858	2.9631e-19	3.04862e-18	32.8961	Q29940	1	1	1	1
1298	HLA-B	7.445	4	0.76145	28.5268	10.1858	2.9631e-19	3.04862e-18	32.8961	P10319	1	1	1	1
1299	HLA-B	7.445	4	0.76145	28.5268	10.1858	2.9631e-19	3.04862e-18	32.8961	P30462	1	1	1	1
1300	HLA-B	7.445	4	0.76145	28.5268	10.1858	2.9631e-19	3.04862e-18	32.8961	Q29718	1	1	1	1
1301	HLA-B	7.445	4	0.76145	28.5268	10.1858	2.9631e-19	3.04862e-18	32.8961	Q95365	1	1	1	1
1302	HLA-B	7.445	4	0.76145	28.5268	10.1858	2.9631e-19	3.04862e-18	32.8961	P30480	1	1	1	1
1303	HLA-B	7.445	4	0.76145	28.5268	10.1858	2.9631e-19	3.04862e-18	32.8961	P30498	1	1	1	1
1304	HLA-B	7.445	4	0.76145	28.5268	10.1858	2.9631e-19	3.04862e-18	32.8961	Q29836	1	1	1	1
1305	HLA-B	7.445	4	0.76145	28.5268	10.1858	2.9631e-19	3.04862e-18	32.8961	P30464	1	1	1	1
1306	HLA-B	7.445	4	0.76145	28.5268	10.1858	2.9631e-19	3.04862e-18	32.8961	P30466	1	1	1	1
1307	HLA-B	7.445	4	0.76145	28.5268	10.1858	2.9631e-19	3.04862e-18	32.8961	P18465	1	1	1	1
1308	HLA-B	7.445	4	0.76145	28.5268	10.1858	2.9631e-19	3.04862e-18	32.8961	P03989	1	1	1	1
1309	HLA-B	7.445	4	0.76145	28.5268	10.1858	2.9631e-19	3.04862e-18	32.8961	P30483	1	1	1	1
1310	HLA-B	7.445	4	0.76145	28.5268	10.1858	2.9631e-19	3.04862e-18	32.8961	P18463	1	1	1	1
1311	HLA-B	7.445	4	0.76145	28.5268	10.1858	2.9631e-19	3.04862e-18	32.8961	P30481	1	1	1	1
1312	HLA-B	7.445	4	0.76145	28.5268	10.1858	2.9631e-19	3.04862e-18	32.8961	P30475	1	1	1	1
1313	HLA-B	7.445	4	0.76145	28.5268	10.1858	2.9631e-19	3.04862e-18	32.8961	P30479	1	1	1	1
1314	HLA-B	7.445	4	0.76145	28.5268	10.1858	2.9631e-19	3.04862e-18	32.8961	P30495	1	1	1	1
1315	HLA-B	7.445	4	0.76145	28.5268	10.1858	2.9631e-19	3.04862e-18	32.8961	P30485	1	1	1	1
1316	HLA-B	7.445	4	0.76145	28.5268	10.1858	2.9631e-19	3.04862e-18	32.8961	P30486	1	1	1	1
1317	HLA-B	7.445	4	0.76145	28.5268	10.1858	2.9631e-19	3.04862e-18	32.8961	P30491	1	1	1	1
1318	HLA-B	7.445	4	0.76145	28.5268	10.1858	2.9631e-19	3.04862e-18	32.8961	Q31610	1	1	1	1
1319	HLA-B	7.445	4	0.76145	28.5268	10.1858	2.9631e-19	3.04862e-18	32.8961	P30685	1	1	1	1
1320	HLA-B	7.445	4	0.76145	28.5268	10.1858	2.9631e-19	3.04862e-18	32.8961	P30461	1	1	1	1
1321	HLA-B	7.445	4	0.76145	28.5268	10.1858	2.9631e-19	3.04862e-18	32.8961	P30490	1	1	1	1
1322	HLA-B	7.445	4	0.76145	28.5268	10.1858	2.9631e-19	3.04862e-18	32.8961	P30492	1	1	1	1
1323	HLA-B	7.445	4	0.76145	28.5268	10.1858	2.9631e-19	3.04862e-18	32.8961	Q04826	1	1	1	1
1324	HLA-B	7.445	4	0.76145	28.5268	10.1858	2.9631e-19	3.04862e-18	32.8961	P18464	1	1	1	1
1325	HLA-B	7.445	4	0.76145	28.5268	10.1858	2.9631e-19	3.04862e-18	32.8961	P30460	1	1	1	1
1326	HLA-B	7.445	4	0.76145	28.5268	10.1858	2.9631e-19	3.04862e-18	32.8961	P30484	1	1	1	1
1327	HLA-B	7.445	4	0.76145	28.5268	10.1858	2.9631e-19	3.04862e-18	32.8961	P01889	1	1	1	1
1328	HLA-B	7.445	4	0.76145	28.5268	10.1858	2.9631e-19	3.04862e-18	32.8961	P30488	1	1	1	1
1329	HLA-B	7.445	4	0.76145	28.5268	10.1858	2.9631e-19	3.04862e-18	32.8961	P30487	1	1	1	1
1330	HLA-B	7.445	4	0.76145	28.5268	10.1858	2.9631e-19	3.04862e-18	32.8961	P30493	1	1	1	1
1331	HLA-B	7.445	4	0.76145	28.5268	10.1858	2.9631e-19	3.04862e-18	32.8961	Q31612	1	1	1	1
1332	HLA-B	7.445	4	0.76145	28.5268	10.1858	2.9631e-19	3.04862e-18	32.8961	Q29940	1	1	1	1
1333	HLA-B	7.445	4	0.76145	28.5268	10.1858	2.9631e-19	3.04862e-18	32.8961	P10319	1	1	1	1
1334	HLA-B	7.445	4	0.76145	28.5268	10.1858	2.9631e-19	3.04862e-18	32.8961	P30462	1	1	1	1
1335	HLA-B	7.445	4	0.76145	28.5268	10.1858	2.9631e-19	3.04862e-18	32.8961	Q29718	1	1	1	1
1336	HLA-B	7.445	4	0.76145	28.5268	10.1858	2.9631e-19	3.04862e-18	32.8961	Q95365	1	1	1	1
1337	HLA-B	7.445	4	0.76145	28.5268	10.1858	2.9631e-19	3.04862e-18	32.8961	P30480	1	1	1	1
1338	HLA-B	7.445	4	0.76145	28.5268	10.1858	2.9631e-19	3.04862e-18	32.8961	P30498	1	1	1	1
1339	HLA-B	7.445	4	0.76145	28.5268	10.1858	2.9631e-19	3.04862e-18	32.8961	Q29836	1	1	1	1
1340	HLA-B	7.445	4	0.76145	28.5268	10.1858	2.9631e-19	3.04862e-18	32.8961	P30464	1	1	1	1
1341	HLA-B	7.445	4	0.76145	28.5268	10.1858	2.9631e-19	3.04862e-18	32.8961	P30466	1	1	1	1
1342	HLA-B	7.445	4	0.76145	28.5268	10.1858	2.9631e-19	3.04862e-18	32.8961	P18465	1	1	1	1
1343	HLA-B	7.445	4	0.76145	28.5268	10.1858	2.9631e-19	3.04862e-18	32.8961	P03989	1	1	1	1
1344	HLA-B	7.445	4	0.76145	28.5268	10.1858	2.9631e-19	3.04862e-18	32.8961	P30483	1	1	1	1
1345	HLA-B	7.445	4	0.76145	28.5268	10.1858	2.9631e-19	3.04862e-18	32.8961	P18463	1	1	1	1
1346	HLA-B	7.445	4	0.76145	28.5268	10.1858	2.9631e-19	3.04862e-18	32.8961	P30481	1	1	1	1
1347	HLA-B	7.445	4	0.76145	28.5268	10.1858	2.9631e-19	3.04862e-18	32.8961	P30475	1	1	1	1
1348	HLA-B	7.445	4	0.76145	28.5268	10.1858	2.9631e-19	3.04862e-18	32.8961	P30479	1	1	1	1
1349	HLA-B	7.445	4	0.76145	28.5268	10.1858	2.9631e-19	3.04862e-18	32.8961	P30495	1	1	1	1
1350	HLA-B	7.445	4	0.76145	28.5268	10.1858	2.9631e-19	3.04862e-18	32.8961	P30485	1	1	1	1
1351	HLA-B	7.445	4	0.76145	28.5268	10.1858	2.9631e-19	3.04862e-18	32.8961	P30486	1	1	1	1
1352	HLA-B	7.445	4	0.76145	28.5268	10.1858	2.9631e-19	3.04862e-18	32.8961	P30491	1	1	1	1
1353	HLA-B	7.445	4	0.76145	28.5268	10.1858	2.9631e-19	3.04862e-18	32.8961	Q31610	1	1	1	1
1354	HLA-B	7.445	4	0.76145	28.5268	10.1858	2.9631e-19	3.04862e-18	32.8961	P30685	1	1	1	1
1355	HLA-B	7.445	4	0.76145	28.5268	10.1858	2.9631e-19	3.04862e-18	32.8961	P30461	1	1	1	1
1356	HLA-B	7.445	4	0.76145	28.5268	10.1858	2.9631e-19	3.04862e-18	32.8961	P30490	1	1	1	1
1357	HLA-B	7.445	4	0.76145	28.5268	10.1858	2.9631e-19	3.04862e-18	32.8961	P30492	1	1	1	1
1358	HLA-B	7.445	4	0.76145	28.5268	10.1858	2.9631e-19	3.04862e-18	32.8961	Q04826	1	1	1	1
1359	HLA-B	7.445	4	0.76145	28.5268	10.1858	2.9631e-19	3.04862e-18	32.8961	P18464	1	1	1	1
1360	HLA-B	7.445	4	0.76145	28.5268	10.1858	2.9631e-19	3.04862e-18	32.8961	P30460	1	1	1	1
1361	HLA-B	7.445	4	0.76145	28.5268	10.1858	2.9631e-19	3.04862e-18	32.8961	P30484	1	1	1	1
1362	HLA-B	7.445	4	0.76145	28.5268	10.1858	2.9631e-19	3.04862e-18	32.8961	P01889	1	1	1	1
1363	HLA-B	7.445	4	0.76145	28.5268	10.1858	2.9631e-19	3.04862e-18	32.8961	P30488	1	1	1	1
1364	HLA-B	7.445	4	0.76145	28.5268	10.1858	2.9631e-19	3.04862e-18	32.8961	P30487	1	1	1	1
1365	HLA-B	7.445	4	0.76145	28.5268	10.1858	2.9631e-19	3.04862e-18	32.8961	P30493	1	1	1	1
1366	HLA-B	7.445	4	0.76145	28.5268	10.1858	2.9631e-19	3.04862e-18	32.8961	Q31612	1	1	1	1
1367	HLA-B	7.445	4	0.76145	28.5268	10.1858	2.9631e-19	3.04862e-18	32.8961	Q29940	1	1	1	1
1368	HLA-B	7.445	4	0.76145	28.5268	10.1858	2.9631e-19	3.04862e-18	32.8961	P10319	1	1	1	1
1369	HLA-B	7.445	4	0.76145	28.5268	10.1858	2.9631e-19	3.04862e-18	32.8961	P30462	1	1	1	1
1370	HLA-B	7.445	4	0.76145	28.5268	10.1858	2.9631e-19	3.04862e-18	32.8961	Q29718	1	1	1	1
1371	HLA-B	7.445	4	0.76145	28.5268	10.1858	2.9631e-19	3.04862e-18	32.8961	Q95365	1	1	1	1
1372	HLA-B	7.445	4	0.76145	28.5268	10.1858	2.9631e-19	3.04862e-18	32.8961	P30480	1	1	1	1
1373	HLA-B	7.445	4	0.76145	28.5268	10.1858	2.9631e-19	3.04862e-18	32.8961	P30498	1	1	1	1
1374	HLA-B	7.445	4	0.76145	28.5268	10.1858	2.9631e-19	3.04862e-18	32.8961	Q29836	1	1	1	1
1375	HLA-B	7.445	4	0.76145	28.5268	10.1858	2.9631e-19	3.04862e-18	32.8961	P30464	1	1	1	1
1376	HLA-B	7.445	4	0.76145	28.5268	10.1858	2.9631e-19	3.04862e-18	32.8961	P30466	1	1	1	1
1377	HLA-B	7.445	4	0.76145	28.5268	10.1858	2.9631e-19	3.04862e-18	32.8961	P18465	1	1	1	1
1378	HLA-B	7.445	4	0.76145	28.5268	10.1858	2.9631e-19	3.04862e-18	32.8961	P03989	1	1	1	1
1379	HLA-B	7.445	4	0.76145	28.5268	10.1858	2.9631e-19	3.04862e-18	32.8961	P30483	1	1	1	1
1380	HLA-B	7.445	4	0.76145	28.5268	10.1858	2.9631e-19	3.04862e-18	32.8961	P18463	1	1	1	1
1381	HLA-B	7.445	4	0.76145	28.5268	10.1858	2.9631e-19	3.04862e-18	32.8961	P30481	1	1	1	1
1382	HLA-B	7.445	4	0.76145	28.5268	10.1858	2.9631e-19	3.04862e-18	32.8961	P30475	1	1	1	1
1383	HLA-B	7.445	4	0.76145	28.5268	10.1858	2.9631e-19	3.04862e-18	32.8961	P30479	1	1	1	1
1384	HLA-B	7.445	4	0.76145	28.5268	10.1858	2.9631e-19	3.04862e-18	32.8961	P30495	1	1	1	1
1385	HLA-B	7.445	4	0.76145	28.5268	10.1858	2.9631e-19	3.04862e-18	32.8961	P30485	1	1	1	1
1386	HLA-B	7.445	4	0.76145	28.5268	10.1858	2.9631e-19	3.04862e-18	32.8961	P30486	1	1	1	1
1387	HLA-B	7.445	4	0.76145	28.5268	10.1858	2.9631e-19	3.04862e-18	32.8961	P30491	1	1	1	1
1388	HLA-B	7.445	4	0.76145	28.5268	10.1858	2.9631e-19	3.04862e-18	32.8961	Q31610	1	1	1	1
1389	HLA-B	7.445	4	0.76145	28.5268	10.1858	2.9631e-19	3.04862e-18	32.8961	P30685	1	1	1	1
1390	HLA-B	7.445	4	0.76145	28.5268	10.1858	2.9631e-19	3.04862e-18	32.8961	P30461	1	1	1	1
1391	HLA-B	7.445	4	0.76145	28.5268	10.1858	2.9631e-19	3.04862e-18	32.8961	P30490	1	1	1	1
1392	HLA-B	7.445	4	0.76145	28.5268	10.1858	2.9631e-19	3.04862e-18	32.8961	P30492	1	1	1	1
1393	HLA-B	7.445	4	0.76145	28.5268	10.1858	2.9631e-19	3.04862e-18	32.8961	Q04826	1	1	1	1
1394	HLA-B	7.445	4	0.76145	28.5268	10.1858	2.9631e-19	3.04862e-18	32.8961	P18464	1	1	1	1
1395	HLA-B	7.445	4	0.76145	28.5268	10.1858	2.9631e-19	3.04862e-18	32.8961	P30460	1	1	1	1
1396	HLA-B	7.445	4	0.76145	28.5268	10.1858	2.9631e-19	3.04862e-18	32.8961	P30484	1	1	1	1
1397	HLA-B	7.445	4	0.76145	28.5268	10.1858	2.9631e-19	3.04862e-18	32.8961	P01889	1	1	1	1
1398	HLA-B	7.445	4	0.76145	28.5268	10.1858	2.9631e-19	3.04862e-18	32.8961	P30488	1	1	1	1
1399	HLA-B	7.445	4	0.76145	28.5268	10.1858	2.9631e-19	3.04862e-18	32.8961	P30487	1	1	1	1
1400	HLA-B	7.445	4	0.76145	28.5268	10.1858	2.9631e-19	3.04862e-18	32.8961	P30493	1	1	1	1
1401	HLA-B	7.445	4	0.76145	28.5268	10.1858	2.9631e-19	3.04862e-18	32.8961	Q31612	1	1	1	1
1402	HLA-B	7.445	4	0.76145	28.5268	10.1858	2.9631e-19	3.04862e-18	32.8961	Q29940	1	1	1	1
1403	HLA-B	7.445	4	0.76145	28.5268	10.1858	2.9631e-19	3.04862e-18	32.8961	P10319	1	1	1	1
1404	HLA-B	7.445	4	0.76145	28.5268	10.1858	2.9631e-19	3.04862e-18	32.8961	P30462	1	1	1	1
1405	HLA-B	7.445	4	0.76145	28.5268	10.1858	2.9631e-19	3.04862e-18	32.8961	Q29718	1	1	1	1
1406	HLA-B	7.445	4	0.76145	28.5268	10.1858	2.9631e-19	3.04862e-18	32.8961	Q95365	1	1	1	1
1407	HLA-B	7.445	4	0.76145	28.5268	10.1858	2.9631e-19	3.04862e-18	32.8961	P30480	1	1	1	1
1408	HLA-B	7.445	4	0.76145	28.5268	10.1858	2.9631e-19	3.04862e-18	32.8961	P30498	1	1	1	1
1409	HLA-B	7.445	4	0.76145	28.5268	10.1858	2.9631e-19	3.04862e-18	32.8961	Q29836	1	1	1	1
1410	HLA-B	7.445	4	0.76145	28.5268	10.1858	2.9631e-19	3.04862e-18	32.8961	P30464	1	1	1	1
1411	HLA-B	7.445	4	0.76145	28.5268	10.1858	2.9631e-19	3.04862e-18	32.8961	P30466	1	1	1	1
1412	HLA-B	7.445	4	0.76145	28.5268	10.1858	2.9631e-19	3.04862e-18	32.8961	P18465	1	1	1	1
1413	HLA-B	7.445	4	0.76145	28.5268	10.1858	2.9631e-19	3.04862e-18	32.8961	P03989	1	1	1	1
1414	HLA-B	7.445	4	0.76145	28.5268	10.1858	2.9631e-19	3.04862e-18	32.8961	P30483	1	1	1	1
1415	HLA-B	7.445	4	0.76145	28.5268	10.1858	2.9631e-19	3.04862e-18	32.8961	P18463	1	1	1	1
1416	HLA-B	7.445	4	0.76145	28.5268	10.1858	2.9631e-19	3.04862e-18	32.8961	P30481	1	1	1	1
1417	HLA-B	7.445	4	0.76145	28.5268	10.1858	2.9631e-19	3.04862e-18	32.8961	P30475	1	1	1	1
1418	HLA-B	7.445	4	0.76145	28.5268	10.1858	2.9631e-19	3.04862e-18	32.8961	P30479	1	1	1	1
1419	HLA-B	7.445	4	0.76145	28.5268	10.1858	2.9631e-19	3.04862e-18	32.8961	P30495	1	1	1	1
1420	HLA-B	7.445	4	0.76145	28.5268	10.1858	2.9631e-19	3.04862e-18	32.8961	P30485	1	1	1	1
1421	HLA-B	7.445	4	0.76145	28.5268	10.1858	2.9631e-19	3.04862e-18	32.8961	P30486	1	1	1	1
1422	HLA-B	7.445	4	0.76145	28.5268	10.1858	2.9631e-19	3.04862e-18	32.8961	P30491	1	1	1	1
1423	HLA-B	7.445	4	0.76145	28.5268	10.1858	2.9631e-19	3.04862e-18	32.8961	Q31610	1	1	1	1
1424	HLA-B	7.445	4	0.76145	28.5268	10.1858	2.9631e-19	3.04862e-18	32.8961	P30685	1	1	1	1
1425	HLA-B	7.445	4	0.76145	28.5268	10.1858	2.9631e-19	3.04862e-18	32.8961	P30461	1	1	1	1
1426	HLA-B	7.445	4	0.76145	28.5268	10.1858	2.9631e-19	3.04862e-18	32.8961	P30490	1	1	1	1
1427	HLA-B	7.445	4	0.76145	28.5268	10.1858	2.9631e-19	3.04862e-18	32.8961	P30492	1	1	1	1
1428	HLA-B	7.445	4	0.76145	28.5268	10.1858	2.9631e-19	3.04862e-18	32.8961	Q04826	1	1	1	1
1429	HLA-B	7.445	4	0.76145	28.5268	10.1858	2.9631e-19	3.04862e-18	32.8961	P18464	1	1	1	1
1430	HLA-B	7.445	4	0.76145	28.5268	10.1858	2.9631e-19	3.04862e-18	32.8961	P30460	1	1	1	1
1431	HLA-B	7.445	4	0.76145	28.5268	10.1858	2.9631e-19	3.04862e-18	32.8961	P30484	1	1	1	1
1432	HLA-B	7.445	4	0.76145	28.5268	10.1858	2.9631e-19	3.04862e-18	32.8961	P01889	1	1	1	1
1433	HLA-B	7.445	4	0.76145	28.5268	10.1858	2.9631e-19	3.04862e-18	32.8961	P30488	1	1	1	1
1434	HLA-B	7.445	4	0.76145	28.5268	10.1858	2.9631e-19	3.04862e-18	32.8961	P30487	1	1	1	1
1435	HLA-B	7.445	4	0.76145	28.5268	10.1858	2.9631e-19	3.04862e-18	32.8961	P30493	1	1	1	1
1436	HLA-B	7.445	4	0.76145	28.5268	10.1858	2.9631e-19	3.04862e-18	32.8961	Q31612	1	1	1	1
1437	HLA-B	7.445	4	0.76145	28.5268	10.1858	2.9631e-19	3.04862e-18	32.8961	Q29940	1	1	1	1
1438	HLA-B	7.445	4	0.76145	28.5268	10.1858	2.9631e-19	3.04862e-18	32.8961	P10319	1	1	1	1
1439	HLA-B	7.445	4	0.76145	28.5268	10.1858	2.9631e-19	3.04862e-18	32.8961	P30462	1	1	1	1
1440	HLA-B	7.445	4	0.76145	28.5268	10.1858	2.9631e-19	3.04862e-18	32.8961	Q29718	1	1	1	1
1441	HLA-B	7.445	4	0.76145	28.5268	10.1858	2.9631e-19	3.04862e-18	32.8961	Q95365	1	1	1	1
1442	HLA-B	7.445	4	0.76145	28.5268	10.1858	2.9631e-19	3.04862e-18	32.8961	P30480	1	1	1	1
1443	HLA-B	7.445	4	0.76145	28.5268	10.1858	2.9631e-19	3.04862e-18	32.8961	P30498	1	1	1	1
1444	HLA-B	7.445	4	0.76145	28.5268	10.1858	2.9631e-19	3.04862e-18	32.8961	Q29836	1	1	1	1
1445	HLA-B	7.445	4	0.76145	28.5268	10.1858	2.9631e-19	3.04862e-18	32.8961	P30464	1	1	1	1
1446	HLA-B	7.445	4	0.76145	28.5268	10.1858	2.9631e-19	3.04862e-18	32.8961	P30466	1	1	1	1
1447	HLA-B	7.445	4	0.76145	28.5268	10.1858	2.9631e-19	3.04862e-18	32.8961	P18465	1	1	1	1
1448	HLA-B	7.445	4	0.76145	28.5268	10.1858	2.9631e-19	3.04862e-18	32.8961	P03989	1	1	1	1
1449	HLA-B	7.445	4	0.76145	28.5268	10.1858	2.9631e-19	3.04862e-18	32.8961	P30483	1	1	1	1
1450	HLA-B	7.445	4	0.76145	28.5268	10.1858	2.9631e-19	3.04862e-18	32.8961	P18463	1	1	1	1
1451	HLA-B	7.445	4	0.76145	28.5268	10.1858	2.9631e-19	3.04862e-18	32.8961	P30481	1	1	1	1
1452	HLA-B	7.445	4	0.76145	28.5268	10.1858	2.9631e-19	3.04862e-18	32.8961	P30475	1	1	1	1
1453	HLA-B	7.445	4	0.76145	28.5268	10.1858	2.9631e-19	3.04862e-18	32.8961	P30479	1	1	1	1
1454	HLA-B	7.445	4	0.76145	28.5268	10.1858	2.9631e-19	3.04862e-18	32.8961	P30495	1	1	1	1
1455	HLA-B	7.445	4	0.76145	28.5268	10.1858	2.9631e-19	3.04862e-18	32.8961	P30485	1	1	1	1
1456	HLA-B	7.445	4	0.76145	28.5268	10.1858	2.9631e-19	3.04862e-18	32.8961	P30486	1	1	1	1
1457	HLA-B	7.445	4	0.76145	28.5268	10.1858	2.9631e-19	3.04862e-18	32.8961	P30491	1	1	1	1
1458	HLA-B	7.445	4	0.76145	28.5268	10.1858	2.9631e-19	3.04862e-18	32.8961	Q31610	1	1	1	1
1459	HLA-B	7.445	4	0.76145	28.5268	10.1858	2.9631e-19	3.04862e-18	32.8961	P30685	1	1	1	1
1460	HLA-B	7.445	4	0.76145	28.5268	10.1858	2.9631e-19	3.04862e-18	32.8961	P30461	1	1	1	1
1461	HLA-B	7.445	4	0.76145	28.5268	10.1858	2.9631e-19	3.04862e-18	32.8961	P30490	1	1	1	1
1462	HLA-B	7.445	4	0.76145	28.5268	10.1858	2.9631e-19	3.04862e-18	32.8961	P30492	1	1	1	1
1463	HLA-B	7.445	4	0.76145	28.5268	10.1858	2.9631e-19	3.04862e-18	32.8961	Q04826	1	1	1	1
1464	HLA-B	7.445	4	0.76145	28.5268	10.1858	2.9631e-19	3.04862e-18	32.8961	P18464	1	1	1	1
1465	HLA-B	7.445	4	0.76145	28.5268	10.1858	2.9631e-19	3.04862e-18	32.8961	P30460	1	1	1	1
1466	HLA-B	7.445	4	0.76145	28.5268	10.1858	2.9631e-19	3.04862e-18	32.8961	P30484	1	1	1	1
1467	HLA-B	7.445	4	0.76145	28.5268	10.1858	2.9631e-19	3.04862e-18	32.8961	P01889	1	1	1	1
1468	HLA-B	7.445	4	0.76145	28.5268	10.1858	2.9631e-19	3.04862e-18	32.8961	P30488	1	1	1	1
1469	HLA-B	7.445	4	0.76145	28.5268	10.1858	2.9631e-19	3.04862e-18	32.8961	P30487	1	1	1	1
1470	HLA-B	7.445	4	0.76145	28.5268	10.1858	2.9631e-19	3.04862e-18	32.8961	P30493	1	1	1	1
1471	HLA-B	7.445	4	0.76145	28.5268	10.1858	2.9631e-19	3.04862e-18	32.8961	Q31612	1	1	1	1
1472	HLA-B	7.445	4	0.76145	28.5268	10.1858	2.9631e-19	3.04862e-18	32.8961	Q29940	1	1	1	1
1473	HLA-B	7.445	4	0.76145	28.5268	10.1858	2.9631e-19	3.04862e-18	32.8961	P10319	1	1	1	1
1474	HLA-B	7.445	4	0.76145	28.5268	10.1858	2.9631e-19	3.04862e-18	32.8961	P30462	1	1	1	1
1475	HLA-B	7.445	4	0.76145	28.5268	10.1858	2.9631e-19	3.04862e-18	32.8961	Q29718	1	1	1	1
1476	HLA-B	7.445	4	0.76145	28.5268	10.1858	2.9631e-19	3.04862e-18	32.8961	Q95365	1	1	1	1
1477	HLA-B	7.445	4	0.76145	28.5268	10.1858	2.9631e-19	3.04862e-18	32.8961	P30480	1	1	1	1
1478	HLA-B	7.445	4	0.76145	28.5268	10.1858	2.9631e-19	3.04862e-18	32.8961	P30498	1	1	1	1
1479	HLA-B	7.445	4	0.76145	28.5268	10.1858	2.9631e-19	3.04862e-18	32.8961	Q29836	1	1	1	1
1480	HLA-B	7.445	4	0.76145	28.5268	10.1858	2.9631e-19	3.04862e-18	32.8961	P30464	1	1	1	1
1481	HLA-B	7.445	4	0.76145	28.5268	10.1858	2.9631e-19	3.04862e-18	32.8961	P30466	1	1	1	1
1482	HLA-B	7.445	4	0.76145	28.5268	10.1858	2.9631e-19	3.04862e-18	32.8961	P18465	1	1	1	1
1483	HLA-B	7.445	4	0.76145	28.5268	10.1858	2.9631e-19	3.04862e-18	32.8961	P03989	1	1	1	1
1484	HLA-B	7.445	4	0.76145	28.5268	10.1858	2.9631e-19	3.04862e-18	32.8961	P30483	1	1	1	1
1485	HLA-B	7.445	4	0.76145	28.5268	10.1858	2.9631e-19	3.04862e-18	32.8961	P18463	1	1	1	1
1486	HLA-B	7.445	4	0.76145	28.5268	10.1858	2.9631e-19	3.04862e-18	32.8961	P30481	1	1	1	1
1487	HLA-B	7.445	4	0.76145	28.5268	10.1858	2.9631e-19	3.04862e-18	32.8961	P30475	1	1	1	1
1488	HLA-B	7.445	4	0.76145	28.5268	10.1858	2.9631e-19	3.04862e-18	32.8961	P30479	1	1	1	1
1489	HLA-B	7.445	4	0.76145	28.5268	10.1858	2.9631e-19	3.04862e-18	32.8961	P30495	1	1	1	1
1490	HLA-B	7.445	4	0.76145	28.5268	10.1858	2.9631e-19	3.04862e-18	32.8961	P30485	1	1	1	1
1491	HLA-B	7.445	4	0.76145	28.5268	10.1858	2.9631e-19	3.04862e-18	32.8961	P30486	1	1	1	1
1492	HLA-B	7.445	4	0.76145	28.5268	10.1858	2.9631e-19	3.04862e-18	32.8961	P30491	1	1	1	1
1493	HLA-B	7.445	4	0.76145	28.5268	10.1858	2.9631e-19	3.04862e-18	32.8961	Q31610	1	1	1	1
1494	HLA-B	7.445	4	0.76145	28.5268	10.1858	2.9631e-19	3.04862e-18	32.8961	P30685	1	1	1	1
1495	HLA-B	7.445	4	0.76145	28.5268	10.1858	2.9631e-19	3.04862e-18	32.8961	P30461	1	1	1	1
1496	HLA-B	7.445	4	0.76145	28.5268	10.1858	2.9631e-19	3.04862e-18	32.8961	P30490	1	1	1	1
1497	HLA-B	7.445	4	0.76145	28.5268	10.1858	2.9631e-19	3.04862e-18	32.8961	P30492	1	1	1	1
1498	HLA-B	7.445	4	0.76145	28.5268	10.1858	2.9631e-19	3.04862e-18	32.8961	Q04826	1	1	1	1
1499	HLA-B	7.445	4	0.76145	28.5268	10.1858	2.9631e-19	3.04862e-18	32.8961	P18464	1	1	1	1
1500	HLA-B	7.445	4	0.76145	28.5268	10.1858	2.9631e-19	3.04862e-18	32.8961	P30460	1	1	1	1
1501	HLA-B	7.445	4	0.76145	28.5268	10.1858	2.9631e-19	3.04862e-18	32.8961	P30484	1	1	1	1
1502	HLA-B	7.445	4	0.76145	28.5268	10.1858	2.9631e-19	3.04862e-18	32.8961	P01889	1	1	1	1
1503	HLA-B	7.445	4	0.76145	28.5268	10.1858	2.9631e-19	3.04862e-18	32.8961	P30488	1	1	1	1
1504	HLA-B	7.445	4	0.76145	28.5268	10.1858	2.9631e-19	3.04862e-18	32.8961	P30487	1	1	1	1
1505	HLA-B	7.445	4	0.76145	28.5268	10.1858	2.9631e-19	3.04862e-18	32.8961	P30493	1	1	1	1
1506	HLA-B	7.445	4	0.76145	28.5268	10.1858	2.9631e-19	3.04862e-18	32.8961	Q31612	1	1	1	1
1507	HLA-B	7.445	4	0.76145	28.5268	10.1858	2.9631e-19	3.04862e-18	32.8961	Q29940	1	1	1	1
1508	HLA-B	7.445	4	0.76145	28.5268	10.1858	2.9631e-19	3.04862e-18	32.8961	P10319	1	1	1	1
1509	HLA-B	7.445	4	0.76145	28.5268	10.1858	2.9631e-19	3.04862e-18	32.8961	P30462	1	1	1	1
1510	HLA-B	7.445	4	0.76145	28.5268	10.1858	2.9631e-19	3.04862e-18	32.8961	Q29718	1	1	1	1
1511	HLA-B	7.445	4	0.76145	28.5268	10.1858	2.9631e-19	3.04862e-18	32.8961	Q95365	1	1	1	1
1512	HLA-B	7.445	4	0.76145	28.5268	10.1858	2.9631e-19	3.04862e-18	32.8961	P30480	1	1	1	1
1513	HLA-B	7.445	4	0.76145	28.5268	10.1858	2.9631e-19	3.04862e-18	32.8961	P30498	1	1	1	1
1514	HLA-B	7.445	4	0.76145	28.5268	10.1858	2.9631e-19	3.04862e-18	32.8961	Q29836	1	1	1	1
1515	HLA-B	7.445	4	0.76145	28.5268	10.1858	2.9631e-19	3.04862e-18	32.8961	P30464	1	1	1	1
1516	HLA-B	7.445	4	0.76145	28.5268	10.1858	2.9631e-19	3.04862e-18	32.8961	P30466	1	1	1	1
1517	HLA-B	7.445	4	0.76145	28.5268	10.1858	2.9631e-19	3.04862e-18	32.8961	P18465	1	1	1	1
1518	HLA-B	7.445	4	0.76145	28.5268	10.1858	2.9631e-19	3.04862e-18	32.8961	P03989	1	1	1	1
1519	HLA-B	7.445	4	0.76145	28.5268	10.1858	2.9631e-19	3.04862e-18	32.8961	P30483	1	1	1	1
1520	HLA-B	7.445	4	0.76145	28.5268	10.1858	2.9631e-19	3.04862e-18	32.8961	P18463	1	1	1	1
1521	HLA-B	7.445	4	0.76145	28.5268	10.1858	2.9631e-19	3.04862e-18	32.8961	P30481	1	1	1	1
1522	HLA-B	7.445	4	0.76145	28.5268	10.1858	2.9631e-19	3.04862e-18	32.8961	P30475	1	1	1	1
1523	HLA-B	7.445	4	0.76145	28.5268	10.1858	2.9631e-19	3.04862e-18	32.8961	P30479	1	1	1	1
1524	HLA-B	7.445	4	0.76145	28.5268	10.1858	2.9631e-19	3.04862e-18	32.8961	P30495	1	1	1	1
1525	HLA-B	7.445	4	0.76145	28.5268	10.1858	2.9631e-19	3.04862e-18	32.8961	P30485	1	1	1	1
1526	HLA-B	7.445	4	0.76145	28.5268	10.1858	2.9631e-19	3.04862e-18	32.8961	P30486	1	1	1	1
1527	HLA-B	7.445	4	0.76145	28.5268	10.1858	2.9631e-19	3.04862e-18	32.8961	P30491	1	1	1	1
1528	HLA-B	7.445	4	0.76145	28.5268	10.1858	2.9631e-19	3.04862e-18	32.8961	Q31610	1	1	1	1
1529	HLA-B	7.445	4	0.76145	28.5268	10.1858	2.9631e-19	3.04862e-18	32.8961	P30685	1	1	1	1
1530	HLA-B	7.445	4	0.76145	28.5268	10.1858	2.9631e-19	3.04862e-18	32.8961	P30461	1	1	1	1
1531	HLA-B	7.445	4	0.76145	28.5268	10.1858	2.9631e-19	3.04862e-18	32.8961	P30490	1	1	1	1
1532	HLA-B	7.445	4	0.76145	28.5268	10.1858	2.9631e-19	3.04862e-18	32.8961	P30492	1	1	1	1
1533	HLA-B	7.445	4	0.76145	28.5268	10.1858	2.9631e-19	3.04862e-18	32.8961	Q04826	1	1	1	1
1534	HLA-B	7.445	4	0.76145	28.5268	10.1858	2.9631e-19	3.04862e-18	32.8961	P18464	1	1	1	1
1535	HLA-B	7.445	4	0.76145	28.5268	10.1858	2.9631e-19	3.04862e-18	32.8961	P30460	1	1	1	1
1536	HLA-B	7.445	4	0.76145	28.5268	10.1858	2.9631e-19	3.04862e-18	32.8961	P30484	1	1	1	1
1537	HLA-B	7.445	4	0.76145	28.5268	10.1858	2.9631e-19	3.04862e-18	32.8961	P01889	1	1	1	1
1538	HLA-B	7.445	4	0.76145	28.5268	10.1858	2.9631e-19	3.04862e-18	32.8961	P30488	1	1	1	1
1539	HLA-B	7.445	4	0.76145	28.5268	10.1858	2.9631e-19	3.04862e-18	32.8961	P30487	1	1	1	1
1540	HLA-B	7.445	4	0.76145	28.5268	10.1858	2.9631e-19	3.04862e-18	32.8961	P30493	1	1	1	1
1541	HLA-B	7.445	4	0.76145	28.5268	10.1858	2.9631e-19	3.04862e-18	32.8961	Q31612	1	1	1	1
1542	HLA-B	7.445	4	0.76145	28.5268	10.1858	2.9631e-19	3.04862e-18	32.8961	Q29940	1	1	1	1
1543	HLA-B	7.445	4	0.76145	28.5268	10.1858	2.9631e-19	3.04862e-18	32.8961	P10319	1	1	1	1
1544	HLA-B	7.445	4	0.76145	28.5268	10.1858	2.9631e-19	3.04862e-18	32.8961	P30462	1	1	1	1
1545	HLA-B	7.445	4	0.76145	28.5268	10.1858	2.9631e-19	3.04862e-18	32.8961	Q29718	1	1	1	1
1546	HLA-B	7.445	4	0.76145	28.5268	10.1858	2.9631e-19	3.04862e-18	32.8961	Q95365	1	1	1	1
1547	HLA-B	7.445	4	0.76145	28.5268	10.1858	2.9631e-19	3.04862e-18	32.8961	P30480	1	1	1	1
1548	HLA-B	7.445	4	0.76145	28.5268	10.1858	2.9631e-19	3.04862e-18	32.8961	P30498	1	1	1	1
1549	HLA-B	7.445	4	0.76145	28.5268	10.1858	2.9631e-19	3.04862e-18	32.8961	Q29836	1	1	1	1
1550	HLA-B	7.445	4	0.76145	28.5268	10.1858	2.9631e-19	3.04862e-18	32.8961	P30464	1	1	1	1
1551	HLA-B	7.445	4	0.76145	28.5268	10.1858	2.9631e-19	3.04862e-18	32.8961	P30466	1	1	1	1
1552	HLA-B	7.445	4	0.76145	28.5268	10.1858	2.9631e-19	3.04862e-18	32.8961	P18465	1	1	1	1
1553	HLA-B	7.445	4	0.76145	28.5268	10.1858	2.9631e-19	3.04862e-18	32.8961	P03989	1	1	1	1
1554	HLA-B	7.445	4	0.76145	28.5268	10.1858	2.9631e-19	3.04862e-18	32.8961	P30483	1	1	1	1
1555	HLA-B	7.445	4	0.76145	28.5268	10.1858	2.9631e-19	3.04862e-18	32.8961	P18463	1	1	1	1
1556	HLA-B	7.445	4	0.76145	28.5268	10.1858	2.9631e-19	3.04862e-18	32.8961	P30481	1	1	1	1
1557	HLA-B	7.445	4	0.76145	28.5268	10.1858	2.9631e-19	3.04862e-18	32.8961	P30475	1	1	1	1
1558	HLA-B	7.445	4	0.76145	28.5268	10.1858	2.9631e-19	3.04862e-18	32.8961	P30479	1	1	1	1
1559	HLA-B	7.445	4	0.76145	28.5268	10.1858	2.9631e-19	3.04862e-18	32.8961	P30495	1	1	1	1
1560	HLA-B	7.445	4	0.76145	28.5268	10.1858	2.9631e-19	3.04862e-18	32.8961	P30485	1	1	1	1
1561	HLA-B	7.445	4	0.76145	28.5268	10.1858	2.9631e-19	3.04862e-18	32.8961	P30486	1	1	1	1
1562	HLA-B	7.445	4	0.76145	28.5268	10.1858	2.9631e-19	3.04862e-18	32.8961	P30491	1	1	1	1
1563	HLA-B	7.445	4	0.76145	28.5268	10.1858	2.9631e-19	3.04862e-18	32.8961	Q31610	1	1	1	1
1564	HLA-B	7.445	4	0.76145	28.5268	10.1858	2.9631e-19	3.04862e-18	32.8961	P30685	1	1	1	1
1565	HLA-B	7.445	4	0.76145	28.5268	10.1858	2.9631e-19	3.04862e-18	32.8961	P30461	1	1	1	1
1566	HLA-B	7.445	4	0.76145	28.5268	10.1858	2.9631e-19	3.04862e-18	32.8961	P30490	1	1	1	1
1567	HLA-B	7.445	4	0.76145	28.5268	10.1858	2.9631e-19	3.04862e-18	32.8961	P30492	1	1	1	1
1568	HLA-B	7.445	4	0.76145	28.5268	10.1858	2.9631e-19	3.04862e-18	32.8961	Q04826	1	1	1	1
1569	HLA-B	7.445	4	0.76145	28.5268	10.1858	2.9631e-19	3.04862e-18	32.8961	P18464	1	1	1	1
1570	HLA-B	7.445	4	0.76145	28.5268	10.1858	2.9631e-19	3.04862e-18	32.8961	P30460	1	1	1	1
1571	HLA-B	7.445	4	0.76145	28.5268	10.1858	2.9631e-19	3.04862e-18	32.8961	P30484	1	1	1	1
1572	HLA-B	7.445	4	0.76145	28.5268	10.1858	2.9631e-19	3.04862e-18	32.8961	P01889	1	1	1	1
1573	HLA-B	7.445	4	0.76145	28.5268	10.1858	2.9631e-19	3.04862e-18	32.8961	P30488	1	1	1	1
1574	HLA-B	7.445	4	0.76145	28.5268	10.1858	2.9631e-19	3.04862e-18	32.8961	P30487	1	1	1	1
1575	HLA-B	7.445	4	0.76145	28.5268	10.1858	2.9631e-19	3.04862e-18	32.8961	P30493	1	1	1	1
1576	HLA-B	7.445	4	0.76145	28.5268	10.1858	2.9631e-19	3.04862e-18	32.8961	Q31612	1	1	1	1
1577	HLA-B	7.445	4	0.76145	28.5268	10.1858	2.9631e-19	3.04862e-18	32.8961	Q29940	1	1	1	1
1578	HLA-B	7.445	4	0.76145	28.5268	10.1858	2.9631e-19	3.04862e-18	32.8961	P10319	1	1	1	1
1579	HLA-B	7.445	4	0.76145	28.5268	10.1858	2.9631e-19	3.04862e-18	32.8961	P30462	1	1	1	1
1580	HLA-B	7.445	4	0.76145	28.5268	10.1858	2.9631e-19	3.04862e-18	32.8961	Q29718	1	1	1	1
1581	HLA-B	7.445	4	0.76145	28.5268	10.1858	2.9631e-19	3.04862e-18	32.8961	Q95365	1	1	1	1
1582	HLA-B	7.445	4	0.76145	28.5268	10.1858	2.9631e-19	3.04862e-18	32.8961	P30480	1	1	1	1
1583	HLA-B	7.445	4	0.76145	28.5268	10.1858	2.9631e-19	3.04862e-18	32.8961	P30498	1	1	1	1
1584	HLA-B	7.445	4	0.76145	28.5268	10.1858	2.9631e-19	3.04862e-18	32.8961	Q29836	1	1	1	1
1585	HLA-B	7.445	4	0.76145	28.5268	10.1858	2.9631e-19	3.04862e-18	32.8961	P30464	1	1	1	1
1586	HLA-B	7.445	4	0.76145	28.5268	10.1858	2.9631e-19	3.04862e-18	32.8961	P30466	1	1	1	1
1587	HLA-B	7.445	4	0.76145	28.5268	10.1858	2.9631e-19	3.04862e-18	32.8961	P18465	1	1	1	1
1588	HLA-B	7.445	4	0.76145	28.5268	10.1858	2.9631e-19	3.04862e-18	32.8961	P03989	1	1	1	1
1589	HLA-B	7.445	4	0.76145	28.5268	10.1858	2.9631e-19	3.04862e-18	32.8961	P30483	1	1	1	1
1590	HLA-B	7.445	4	0.76145	28.5268	10.1858	2.9631e-19	3.04862e-18	32.8961	P18463	1	1	1	1
1591	HLA-B	7.445	4	0.76145	28.5268	10.1858	2.9631e-19	3.04862e-18	32.8961	P30481	1	1	1	1
1592	HLA-B	7.445	4	0.76145	28.5268	10.1858	2.9631e-19	3.04862e-18	32.8961	P30475	1	1	1	1
1593	HLA-B	7.445	4	0.76145	28.5268	10.1858	2.9631e-19	3.04862e-18	32.8961	P30479	1	1	1	1
1594	HLA-B	7.445	4	0.76145	28.5268	10.1858	2.9631e-19	3.04862e-18	32.8961	P30495	1	1	1	1
1595	HLA-B	7.445	4	0.76145	28.5268	10.1858	2.9631e-19	3.04862e-18	32.8961	P30485	1	1	1	1
1596	HLA-B	7.445	4	0.76145	28.5268	10.1858	2.9631e-19	3.04862e-18	32.8961	P30486	1	1	1	1
1597	HLA-B	7.445	4	0.76145	28.5268	10.1858	2.9631e-19	3.04862e-18	32.8961	P30491	1	1	1	1
1598	HLA-B	7.445	4	0.76145	28.5268	10.1858	2.9631e-19	3.04862e-18	32.8961	Q31610	1	1	1	1
1599	HLA-B	7.445	4	0.76145	28.5268	10.1858	2.9631e-19	3.04862e-18	32.8961	P30685	1	1	1	1
1600	HLA-B	7.445	4	0.76145	28.5268	10.1858	2.9631e-19	3.04862e-18	32.8961	P30461	1	1	1	1
1601	HLA-B	7.445	4	0.76145	28.5268	10.1858	2.9631e-19	3.04862e-18	32.8961	P30490	1	1	1	1
1602	HLA-B	7.445	4	0.76145	28.5268	10.1858	2.9631e-19	3.04862e-18	32.8961	P30492	1	1	1	1
1603	HLA-B	7.445	4	0.76145	28.5268	10.1858	2.9631e-19	3.04862e-18	32.8961	Q04826	1	1	1	1
1604	HLA-B	7.445	4	0.76145	28.5268	10.1858	2.9631e-19	3.04862e-18	32.8961	P18464	1	1	1	1
1605	HLA-B	7.445	4	0.76145	28.5268	10.1858	2.9631e-19	3.04862e-18	32.8961	P30460	1	1	1	1
1606	HLA-B	7.445	4	0.76145	28.5268	10.1858	2.9631e-19	3.04862e-18	32.8961	P30484	1	1	1	1
1607	HLA-B	7.445	4	0.76145	28.5268	10.1858	2.9631e-19	3.04862e-18	32.8961	P01889	1	1	1	1
1608	HLA-B	7.445	4	0.76145	28.5268	10.1858	2.9631e-19	3.04862e-18	32.8961	P30488	1	1	1	1
1609	HLA-B	7.445	4	0.76145	28.5268	10.1858	2.9631e-19	3.04862e-18	32.8961	P30487	1	1	1	1
1610	HLA-B	7.445	4	0.76145	28.5268	10.1858	2.9631e-19	3.04862e-18	32.8961	P30493	1	1	1	1
1611	HLA-B	7.445	4	0.76145	28.5268	10.1858	2.9631e-19	3.04862e-18	32.8961	Q31612	1	1	1	1
1612	HLA-B	7.445	4	0.76145	28.5268	10.1858	2.9631e-19	3.04862e-18	32.8961	Q29940	1	1	1	1
1613	HLA-B	7.445	4	0.76145	28.5268	10.1858	2.9631e-19	3.04862e-18	32.8961	P10319	1	1	1	1
1614	HLA-B	7.445	4	0.76145	28.5268	10.1858	2.9631e-19	3.04862e-18	32.8961	P30462	1	1	1	1
1615	HLA-B	7.445	4	0.76145	28.5268	10.1858	2.9631e-19	3.04862e-18	32.8961	Q29718	1	1	1	1
1616	HLA-B	7.445	4	0.76145	28.5268	10.1858	2.9631e-19	3.04862e-18	32.8961	Q95365	1	1	1	1
1617	HLA-B	7.445	4	0.76145	28.5268	10.1858	2.9631e-19	3.04862e-18	32.8961	P30480	1	1	1	1
1618	HLA-B	7.445	4	0.76145	28.5268	10.1858	2.9631e-19	3.04862e-18	32.8961	P30498	1	1	1	1
1619	HLA-B	7.445	4	0.76145	28.5268	10.1858	2.9631e-19	3.04862e-18	32.8961	Q29836	1	1	1	1
1620	HLA-B	7.445	4	0.76145	28.5268	10.1858	2.9631e-19	3.04862e-18	32.8961	P30464	1	1	1	1
1621	HLA-B	7.445	4	0.76145	28.5268	10.1858	2.9631e-19	3.04862e-18	32.8961	P30466	1	1	1	1
1622	HLA-B	7.445	4	0.76145	28.5268	10.1858	2.9631e-19	3.04862e-18	32.8961	P18465	1	1	1	1
1623	HLA-B	7.445	4	0.76145	28.5268	10.1858	2.9631e-19	3.04862e-18	32.8961	P03989	1	1	1	1
1624	HLA-B	7.445	4	0.76145	28.5268	10.1858	2.9631e-19	3.04862e-18	32.8961	P30483	1	1	1	1
1625	HLA-B	7.445	4	0.76145	28.5268	10.1858	2.9631e-19	3.04862e-18	32.8961	P18463	1	1	1	1
1626	HLA-B	7.445	4	0.76145	28.5268	10.1858	2.9631e-19	3.04862e-18	32.8961	P30481	1	1	1	1
1627	HLA-B	7.445	4	0.76145	28.5268	10.1858	2.9631e-19	3.04862e-18	32.8961	P30475	1	1	1	1
1628	HLA-B	7.445	4	0.76145	28.5268	10.1858	2.9631e-19	3.04862e-18	32.8961	P30479	1	1	1	1
1629	HLA-B	7.445	4	0.76145	28.5268	10.1858	2.9631e-19	3.04862e-18	32.8961	P30495	1	1	1	1
1630	HLA-B	7.445	4	0.76145	28.5268	10.1858	2.9631e-19	3.04862e-18	32.8961	P30485	1	1	1	1
1631	HLA-B	7.445	4	0.76145	28.5268	10.1858	2.9631e-19	3.04862e-18	32.8961	P30486	1	1	1	1
1632	HLA-B	7.445	4	0.76145	28.5268	10.1858	2.9631e-19	3.04862e-18	32.8961	P30491	1	1	1	1
1633	HLA-B	7.445	4	0.76145	28.5268	10.1858	2.9631e-19	3.04862e-18	32.8961	Q31610	1	1	1	1
1634	HLA-B	7.445	4	0.76145	28.5268	10.1858	2.9631e-19	3.04862e-18	32.8961	P30685	1	1	1	1
1635	HLA-B	7.445	4	0.76145	28.5268	10.1858	2.9631e-19	3.04862e-18	32.8961	P30461	1	1	1	1
1636	HLA-B	7.445	4	0.76145	28.5268	10.1858	2.9631e-19	3.04862e-18	32.8961	P30490	1	1	1	1
1637	HLA-B	7.445	4	0.76145	28.5268	10.1858	2.9631e-19	3.04862e-18	32.8961	P30492	1	1	1	1
1638	HLA-B	7.445	4	0.76145	28.5268	10.1858	2.9631e-19	3.04862e-18	32.8961	Q04826	1	1	1	1
1639	HLA-B	7.445	4	0.76145	28.5268	10.1858	2.9631e-19	3.04862e-18	32.8961	P18464	1	1	1	1
1640	HLA-B	7.445	4	0.76145	28.5268	10.1858	2.9631e-19	3.04862e-18	32.8961	P30460	1	1	1	1
1641	HLA-B	7.445	4	0.76145	28.5268	10.1858	2.9631e-19	3.04862e-18	32.8961	P30484	1	1	1	1
1642	HLA-B	7.445	4	0.76145	28.5268	10.1858	2.9631e-19	3.04862e-18	32.8961	P01889	1	1	1	1
1643	HLA-B	7.445	4	0.76145	28.5268	10.1858	2.9631e-19	3.04862e-18	32.8961	P30488	1	1	1	1
1644	HLA-B	7.445	4	0.76145	28.5268	10.1858	2.9631e-19	3.04862e-18	32.8961	P30487	1	1	1	1
1645	HLA-B	7.445	4	0.76145	28.5268	10.1858	2.9631e-19	3.04862e-18	32.8961	P30493	1	1	1	1
1646	HLA-B	7.445	4	0.76145	28.5268	10.1858	2.9631e-19	3.04862e-18	32.8961	Q31612	1	1	1	1
1647	HLA-B	7.445	4	0.76145	28.5268	10.1858	2.9631e-19	3.04862e-18	32.8961	Q29940	1	1	1	1
1648	HLA-B	7.445	4	0.76145	28.5268	10.1858	2.9631e-19	3.04862e-18	32.8961	P10319	1	1	1	1
1649	HLA-B	7.445	4	0.76145	28.5268	10.1858	2.9631e-19	3.04862e-18	32.8961	P30462	1	1	1	1
1650	HLA-B	7.445	4	0.76145	28.5268	10.1858	2.9631e-19	3.04862e-18	32.8961	Q29718	1	1	1	1
1651	HLA-B	7.445	4	0.76145	28.5268	10.1858	2.9631e-19	3.04862e-18	32.8961	Q95365	1	1	1	1
1652	HLA-B	7.445	4	0.76145	28.5268	10.1858	2.9631e-19	3.04862e-18	32.8961	P30480	1	1	1	1
1653	HLA-B	7.445	4	0.76145	28.5268	10.1858	2.9631e-19	3.04862e-18	32.8961	P30498	1	1	1	1
1654	HLA-B	7.445	4	0.76145	28.5268	10.1858	2.9631e-19	3.04862e-18	32.8961	Q29836	1	1	1	1
1655	HLA-B	7.445	4	0.76145	28.5268	10.1858	2.9631e-19	3.04862e-18	32.8961	P30464	1	1	1	1
1656	HLA-B	7.445	4	0.76145	28.5268	10.1858	2.9631e-19	3.04862e-18	32.8961	P30466	1	1	1	1
1657	HLA-B	7.445	4	0.76145	28.5268	10.1858	2.9631e-19	3.04862e-18	32.8961	P18465	1	1	1	1
1658	HLA-B	7.445	4	0.76145	28.5268	10.1858	2.9631e-19	3.04862e-18	32.8961	P03989	1	1	1	1
1659	HLA-B	7.445	4	0.76145	28.5268	10.1858	2.9631e-19	3.04862e-18	32.8961	P30483	1	1	1	1
1660	HLA-B	7.445	4	0.76145	28.5268	10.1858	2.9631e-19	3.04862e-18	32.8961	P18463	1	1	1	1
1661	HLA-B	7.445	4	0.76145	28.5268	10.1858	2.9631e-19	3.04862e-18	32.8961	P30481	1	1	1	1
1662	HLA-B	7.445	4	0.76145	28.5268	10.1858	2.9631e-19	3.04862e-18	32.8961	P30475	1	1	1	1
1663	HLA-B	7.445	4	0.76145	28.5268	10.1858	2.9631e-19	3.04862e-18	32.8961	P30479	1	1	1	1
1664	HLA-B	7.445	4	0.76145	28.5268	10.1858	2.9631e-19	3.04862e-18	32.8961	P30495	1	1	1	1
1665	HLA-B	7.445	4	0.76145	28.5268	10.1858	2.9631e-19	3.04862e-18	32.8961	P30485	1	1	1	1
1666	HLA-B	7.445	4	0.76145	28.5268	10.1858	2.9631e-19	3.04862e-18	32.8961	P30486	1	1	1	1
1667	HLA-B	7.445	4	0.76145	28.5268	10.1858	2.9631e-19	3.04862e-18	32.8961	P30491	1	1	1	1
1668	HLA-B	7.445	4	0.76145	28.5268	10.1858	2.9631e-19	3.04862e-18	32.8961	Q31610	1	1	1	1
1669	HLA-B	7.445	4	0.76145	28.5268	10.1858	2.9631e-19	3.04862e-18	32.8961	P30685	1	1	1	1
1670	HLA-B	7.445	4	0.76145	28.5268	10.1858	2.9631e-19	3.04862e-18	32.8961	P30461	1	1	1	1
1671	HLA-B	7.445	4	0.76145	28.5268	10.1858	2.9631e-19	3.04862e-18	32.8961	P30490	1	1	1	1
1672	HLA-B	7.445	4	0.76145	28.5268	10.1858	2.9631e-19	3.04862e-18	32.8961	P30492	1	1	1	1
1673	HLA-B	7.445	4	0.76145	28.5268	10.1858	2.9631e-19	3.04862e-18	32.8961	Q04826	1	1	1	1
1674	HLA-B	7.445	4	0.76145	28.5268	10.1858	2.9631e-19	3.04862e-18	32.8961	P18464	1	1	1	1
1675	HLA-B	7.445	4	0.76145	28.5268	10.1858	2.9631e-19	3.04862e-18	32.8961	P30460	1	1	1	1
1676	HLA-B	7.445	4	0.76145	28.5268	10.1858	2.9631e-19	3.04862e-18	32.8961	P30484	1	1	1	1
1677	HLA-B	7.445	4	0.76145	28.5268	10.1858	2.9631e-19	3.04862e-18	32.8961	P01889	1	1	1	1
1678	HLA-B	7.445	4	0.76145	28.5268	10.1858	2.9631e-19	3.04862e-18	32.8961	P30488	1	1	1	1
1679	HLA-B	7.445	4	0.76145	28.5268	10.1858	2.9631e-19	3.04862e-18	32.8961	P30487	1	1	1	1
1680	HLA-B	7.445	4	0.76145	28.5268	10.1858	2.9631e-19	3.04862e-18	32.8961	P30493	1	1	1	1
1681	HLA-B	7.445	4	0.76145	28.5268	10.1858	2.9631e-19	3.04862e-18	32.8961	Q31612	1	1	1	1
1682	HLA-B	7.445	4	0.76145	28.5268	10.1858	2.9631e-19	3.04862e-18	32.8961	Q29940	1	1	1	1
1683	HLA-B	7.445	4	0.76145	28.5268	10.1858	2.9631e-19	3.04862e-18	32.8961	P10319	1	1	1	1
1684	HLA-B	7.445	4	0.76145	28.5268	10.1858	2.9631e-19	3.04862e-18	32.8961	P30462	1	1	1	1
1685	HLA-B	7.445	4	0.76145	28.5268	10.1858	2.9631e-19	3.04862e-18	32.8961	Q29718	1	1	1	1
1686	HLA-B	7.445	4	0.76145	28.5268	10.1858	2.9631e-19	3.04862e-18	32.8961	Q95365	1	1	1	1
1687	HLA-B	7.445	4	0.76145	28.5268	10.1858	2.9631e-19	3.04862e-18	32.8961	P30480	1	1	1	1
1688	HLA-B	7.445	4	0.76145	28.5268	10.1858	2.9631e-19	3.04862e-18	32.8961	P30498	1	1	1	1
1689	HLA-B	7.445	4	0.76145	28.5268	10.1858	2.9631e-19	3.04862e-18	32.8961	Q29836	1	1	1	1
1690	HLA-B	7.445	4	0.76145	28.5268	10.1858	2.9631e-19	3.04862e-18	32.8961	P30464	1	1	1	1
1691	HLA-B	7.445	4	0.76145	28.5268	10.1858	2.9631e-19	3.04862e-18	32.8961	P30466	1	1	1	1
1692	HLA-B	7.445	4	0.76145	28.5268	10.1858	2.9631e-19	3.04862e-18	32.8961	P18465	1	1	1	1
1693	HLA-B	7.445	4	0.76145	28.5268	10.1858	2.9631e-19	3.04862e-18	32.8961	P03989	1	1	1	1
1694	HLA-B	7.445	4	0.76145	28.5268	10.1858	2.9631e-19	3.04862e-18	32.8961	P30483	1	1	1	1
1695	HLA-B	7.445	4	0.76145	28.5268	10.1858	2.9631e-19	3.04862e-18	32.8961	P18463	1	1	1	1
1696	HLA-B	7.445	4	0.76145	28.5268	10.1858	2.9631e-19	3.04862e-18	32.8961	P30481	1	1	1	1
1697	HLA-B	7.445	4	0.76145	28.5268	10.1858	2.9631e-19	3.04862e-18	32.8961	P30475	1	1	1	1
1698	HLA-B	7.445	4	0.76145	28.5268	10.1858	2.9631e-19	3.04862e-18	32.8961	P30479	1	1	1	1
1699	HLA-B	7.445	4	0.76145	28.5268	10.1858	2.9631e-19	3.04862e-18	32.8961	P30495	1	1	1	1
1700	HLA-B	7.445	4	0.76145	28.5268	10.1858	2.9631e-19	3.04862e-18	32.8961	P30485	1	1	1	1
1701	HLA-B	7.445	4	0.76145	28.5268	10.1858	2.9631e-19	3.04862e-18	32.8961	P30486	1	1	1	1
1702	HLA-B	7.445	4	0.76145	28.5268	10.1858	2.9631e-19	3.04862e-18	32.8961	P30491	1	1	1	1
1703	HLA-B	7.445	4	0.76145	28.5268	10.1858	2.9631e-19	3.04862e-18	32.8961	Q31610	1	1	1	1
1704	HLA-B	7.445	4	0.76145	28.5268	10.1858	2.9631e-19	3.04862e-18	32.8961	P30685	1	1	1	1
1705	HLA-B	7.445	4	0.76145	28.5268	10.1858	2.9631e-19	3.04862e-18	32.8961	P30461	1	1	1	1
1706	HLA-C	6.74828	4	0.966762	25.9871	9.88982	1.92429e-18	1.77589e-17	31.0401	Q29963	1	1	1	1
1707	HLA-C	6.74828	4	0.966762	25.9871	9.88982	1.92429e-18	1.77589e-17	31.0401	P10321	1	1	1	1
1708	HLA-C	6.74828	4	0.966762	25.9871	9.88982	1.92429e-18	1.77589e-17	31.0401	P30510	1	1	1	1
1709	HLA-C	6.74828	4	0.966762	25.9871	9.88982	1.92429e-18	1.77589e-17	31.0401	P30505	1	1	1	1
1710	HLA-C	6.74828	4	0.966762	25.9871	9.88982	1.92429e-18	1.77589e-17	31.0401	Q29960	1	1	1	1
1711	HLA-C	6.74828	4	0.966762	25.9871	9.88982	1.92429e-18	1.77589e-17	31.0401	P30508	1	1	1	1
1712	HLA-C	6.74828	4	0.966762	25.9871	9.88982	1.92429e-18	1.77589e-17	31.0401	P04222	1	1	1	1
1713	HLA-C	6.74828	4	0.966762	25.9871	9.88982	1.92429e-18	1.77589e-17	31.0401	P30504	1	1	1	1
1714	HLA-C	6.74828	4	0.966762	25.9871	9.88982	1.92429e-18	1.77589e-17	31.0401	P30499	1	1	1	1
1715	HLA-C	6.74828	4	0.966762	25.9871	9.88982	1.92429e-18	1.77589e-17	31.0401	Q9TNN7	1	1	1	1
1716	HLA-C	6.74828	4	0.966762	25.9871	9.88982	1.92429e-18	1.77589e-17	31.0401	Q29865	1	1	1	1
1717	HLA-C	6.74828	4	0.966762	25.9871	9.88982	1.92429e-18	1.77589e-17	31.0401	Q95604	1	1	1	1
1718	HLA-C	6.74828	4	0.966762	25.9871	9.88982	1.92429e-18	1.77589e-17	31.0401	P30501	1	1	1	1
1719	HLA-C	6.74828	4	0.966762	25.9871	9.88982	1.92429e-18	1.77589e-17	31.0401	Q07000	1	1	1	1
1720	HLA-C	6.74828	4	0.966762	25.9871	9.88982	1.92429e-18	1.77589e-17	31.0401	Q29963	1	1	1	1
1721	HLA-C	6.74828	4	0.966762	25.9871	9.88982	1.92429e-18	1.77589e-17	31.0401	P10321	1	1	1	1
1722	HLA-C	6.74828	4	0.966762	25.9871	9.88982	1.92429e-18	1.77589e-17	31.0401	P30510	1	1	1	1
1723	HLA-C	6.74828	4	0.966762	25.9871	9.88982	1.92429e-18	1.77589e-17	31.0401	P30505	1	1	1	1
1724	HLA-C	6.74828	4	0.966762	25.9871	9.88982	1.92429e-18	1.77589e-17	31.0401	Q29960	1	1	1	1
1725	HLA-C	6.74828	4	0.966762	25.9871	9.88982	1.92429e-18	1.77589e-17	31.0401	P30508	1	1	1	1
1726	HLA-C	6.74828	4	0.966762	25.9871	9.88982	1.92429e-18	1.77589e-17	31.0401	P04222	1	1	1	1
1727	HLA-C	6.74828	4	0.966762	25.9871	9.88982	1.92429e-18	1.77589e-17	31.0401	P30504	1	1	1	1
1728	HLA-C	6.74828	4	0.966762	25.9871	9.88982	1.92429e-18	1.77589e-17	31.0401	P30499	1	1	1	1
1729	HLA-C	6.74828	4	0.966762	25.9871	9.88982	1.92429e-18	1.77589e-17	31.0401	Q9TNN7	1	1	1	1
1730	HLA-C	6.74828	4	0.966762	25.9871	9.88982	1.92429e-18	1.77589e-17	31.0401	Q29865	1	1	1	1
1731	HLA-C	6.74828	4	0.966762	25.9871	9.88982	1.92429e-18	1.77589e-17	31.0401	Q95604	1	1	1	1
1732	HLA-C	6.74828	4	0.966762	25.9871	9.88982	1.92429e-18	1.77589e-17	31.0401	P30501	1	1	1	1
1733	HLA-C	6.74828	4	0.966762	25.9871	9.88982	1.92429e-18	1.77589e-17	31.0401	Q07000	1	1	1	1
1734	HLA-C	6.74828	4	0.966762	25.9871	9.88982	1.92429e-18	1.77589e-17	31.0401	Q29963	1	1	1	1
1735	HLA-C	6.74828	4	0.966762	25.9871	9.88982	1.92429e-18	1.77589e-17	31.0401	P10321	1	1	1	1
1736	HLA-C	6.74828	4	0.966762	25.9871	9.88982	1.92429e-18	1.77589e-17	31.0401	P30510	1	1	1	1
1737	HLA-C	6.74828	4	0.966762	25.9871	9.88982	1.92429e-18	1.77589e-17	31.0401	P30505	1	1	1	1
1738	HLA-C	6.74828	4	0.966762	25.9871	9.88982	1.92429e-18	1.77589e-17	31.0401	Q29960	1	1	1	1
1739	HLA-C	6.74828	4	0.966762	25.9871	9.88982	1.92429e-18	1.77589e-17	31.0401	P30508	1	1	1	1
1740	HLA-C	6.74828	4	0.966762	25.9871	9.88982	1.92429e-18	1.77589e-17	31.0401	P04222	1	1	1	1
1741	HLA-C	6.74828	4	0.966762	25.9871	9.88982	1.92429e-18	1.77589e-17	31.0401	P30504	1	1	1	1
1742	HLA-C	6.74828	4	0.966762	25.9871	9.88982	1.92429e-18	1.77589e-17	31.0401	P30499	1	1	1	1
1743	HLA-C	6.74828	4	0.966762	25.9871	9.88982	1.92429e-18	1.77589e-17	31.0401	Q9TNN7	1	1	1	1
1744	HLA-C	6.74828	4	0.966762	25.9871	9.88982	1.92429e-18	1.77589e-17	31.0401	Q29865	1	1	1	1
1745	HLA-C	6.74828	4	0.966762	25.9871	9.88982	1.92429e-18	1.77589e-17	31.0401	Q95604	1	1	1	1
1746	HLA-C	6.74828	4	0.966762	25.9871	9.88982	1.92429e-18	1.77589e-17	31.0401	P30501	1	1	1	1
1747	HLA-C	6.74828	4	0.966762	25.9871	9.88982	1.92429e-18	1.77589e-17	31.0401	Q07000	1	1	1	1
1748	HLA-C	6.74828	4	0.966762	25.9871	9.88982	1.92429e-18	1.77589e-17	31.0401	Q29963	1	1	1	1
1749	HLA-C	6.74828	4	0.966762	25.9871	9.88982	1.92429e-18	1.77589e-17	31.0401	P10321	1	1	1	1
1750	HLA-C	6.74828	4	0.966762	25.9871	9.88982	1.92429e-18	1.77589e-17	31.0401	P30510	1	1	1	1
1751	HLA-C	6.74828	4	0.966762	25.9871	9.88982	1.92429e-18	1.77589e-17	31.0401	P30505	1	1	1	1
1752	HLA-C	6.74828	4	0.966762	25.9871	9.88982	1.92429e-18	1.77589e-17	31.0401	Q29960	1	1	1	1
1753	HLA-C	6.74828	4	0.966762	25.9871	9.88982	1.92429e-18	1.77589e-17	31.0401	P30508	1	1	1	1
1754	HLA-C	6.74828	4	0.966762	25.9871	9.88982	1.92429e-18	1.77589e-17	31.0401	P04222	1	1	1	1
1755	HLA-C	6.74828	4	0.966762	25.9871	9.88982	1.92429e-18	1.77589e-17	31.0401	P30504	1	1	1	1
1756	HLA-C	6.74828	4	0.966762	25.9871	9.88982	1.92429e-18	1.77589e-17	31.0401	P30499	1	1	1	1
1757	HLA-C	6.74828	4	0.966762	25.9871	9.88982	1.92429e-18	1.77589e-17	31.0401	Q9TNN7	1	1	1	1
1758	HLA-C	6.74828	4	0.966762	25.9871	9.88982	1.92429e-18	1.77589e-17	31.0401	Q29865	1	1	1	1
1759	HLA-C	6.74828	4	0.966762	25.9871	9.88982	1.92429e-18	1.77589e-17	31.0401	Q95604	1	1	1	1
1760	HLA-C	6.74828	4	0.966762	25.9871	9.88982	1.92429e-18	1.77589e-17	31.0401	P30501	1	1	1	1
1761	HLA-C	6.74828	4	0.966762	25.9871	9.88982	1.92429e-18	1.77589e-17	31.0401	Q07000	1	1	1	1
1762	HLA-C	6.74828	4	0.966762	25.9871	9.88982	1.92429e-18	1.77589e-17	31.0401	Q29963	1	1	1	1
1763	HLA-C	6.74828	4	0.966762	25.9871	9.88982	1.92429e-18	1.77589e-17	31.0401	P10321	1	1	1	1
1764	HLA-C	6.74828	4	0.966762	25.9871	9.88982	1.92429e-18	1.77589e-17	31.0401	P30510	1	1	1	1
1765	HLA-C	6.74828	4	0.966762	25.9871	9.88982	1.92429e-18	1.77589e-17	31.0401	P30505	1	1	1	1
1766	HLA-C	6.74828	4	0.966762	25.9871	9.88982	1.92429e-18	1.77589e-17	31.0401	Q29960	1	1	1	1
1767	HLA-C	6.74828	4	0.966762	25.9871	9.88982	1.92429e-18	1.77589e-17	31.0401	P30508	1	1	1	1
1768	HLA-C	6.74828	4	0.966762	25.9871	9.88982	1.92429e-18	1.77589e-17	31.0401	P04222	1	1	1	1
1769	HLA-C	6.74828	4	0.966762	25.9871	9.88982	1.92429e-18	1.77589e-17	31.0401	P30504	1	1	1	1
1770	HLA-C	6.74828	4	0.966762	25.9871	9.88982	1.92429e-18	1.77589e-17	31.0401	P30499	1	1	1	1
1771	HLA-C	6.74828	4	0.966762	25.9871	9.88982	1.92429e-18	1.77589e-17	31.0401	Q9TNN7	1	1	1	1
1772	HLA-C	6.74828	4	0.966762	25.9871	9.88982	1.92429e-18	1.77589e-17	31.0401	Q29865	1	1	1	1
1773	HLA-C	6.74828	4	0.966762	25.9871	9.88982	1.92429e-18	1.77589e-17	31.0401	Q95604	1	1	1	1
1774	HLA-C	6.74828	4	0.966762	25.9871	9.88982	1.92429e-18	1.77589e-17	31.0401	P30501	1	1	1	1
1775	HLA-C	6.74828	4	0.966762	25.9871	9.88982	1.92429e-18	1.77589e-17	31.0401	Q07000	1	1	1	1
1776	HLA-C	6.74828	4	0.966762	25.9871	9.88982	1.92429e-18	1.77589e-17	31.0401	Q29963	1	1	1	1
1777	HLA-C	6.74828	4	0.966762	25.9871	9.88982	1.92429e-18	1.77589e-17	31.0401	P10321	1	1	1	1
1778	HLA-C	6.74828	4	0.966762	25.9871	9.88982	1.92429e-18	1.77589e-17	31.0401	P30510	1	1	1	1
1779	HLA-C	6.74828	4	0.966762	25.9871	9.88982	1.92429e-18	1.77589e-17	31.0401	P30505	1	1	1	1
1780	HLA-C	6.74828	4	0.966762	25.9871	9.88982	1.92429e-18	1.77589e-17	31.0401	Q29960	1	1	1	1
1781	HLA-C	6.74828	4	0.966762	25.9871	9.88982	1.92429e-18	1.77589e-17	31.0401	P30508	1	1	1	1
1782	HLA-C	6.74828	4	0.966762	25.9871	9.88982	1.92429e-18	1.77589e-17	31.0401	P04222	1	1	1	1
1783	HLA-C	6.74828	4	0.966762	25.9871	9.88982	1.92429e-18	1.77589e-17	31.0401	P30504	1	1	1	1
1784	HLA-C	6.74828	4	0.966762	25.9871	9.88982	1.92429e-18	1.77589e-17	31.0401	P30499	1	1	1	1
1785	HLA-C	6.74828	4	0.966762	25.9871	9.88982	1.92429e-18	1.77589e-17	31.0401	Q9TNN7	1	1	1	1
1786	HLA-C	6.74828	4	0.966762	25.9871	9.88982	1.92429e-18	1.77589e-17	31.0401	Q29865	1	1	1	1
1787	HLA-C	6.74828	4	0.966762	25.9871	9.88982	1.92429e-18	1.77589e-17	31.0401	Q95604	1	1	1	1
1788	HLA-C	6.74828	4	0.966762	25.9871	9.88982	1.92429e-18	1.77589e-17	31.0401	P30501	1	1	1	1
1789	HLA-C	6.74828	4	0.966762	25.9871	9.88982	1.92429e-18	1.77589e-17	31.0401	Q07000	1	1	1	1
1790	HLA-C	6.74828	4	0.966762	25.9871	9.88982	1.92429e-18	1.77589e-17	31.0401	Q29963	1	1	1	1
1791	HLA-C	6.74828	4	0.966762	25.9871	9.88982	1.92429e-18	1.77589e-17	31.0401	P10321	1	1	1	1
1792	HLA-C	6.74828	4	0.966762	25.9871	9.88982	1.92429e-18	1.77589e-17	31.0401	P30510	1	1	1	1
1793	HLA-C	6.74828	4	0.966762	25.9871	9.88982	1.92429e-18	1.77589e-17	31.0401	P30505	1	1	1	1
1794	HLA-C	6.74828	4	0.966762	25.9871	9.88982	1.92429e-18	1.77589e-17	31.0401	Q29960	1	1	1	1
1795	HLA-C	6.74828	4	0.966762	25.9871	9.88982	1.92429e-18	1.77589e-17	31.0401	P30508	1	1	1	1
1796	HLA-C	6.74828	4	0.966762	25.9871	9.88982	1.92429e-18	1.77589e-17	31.0401	P04222	1	1	1	1
1797	HLA-C	6.74828	4	0.966762	25.9871	9.88982	1.92429e-18	1.77589e-17	31.0401	P30504	1	1	1	1
1798	HLA-C	6.74828	4	0.966762	25.9871	9.88982	1.92429e-18	1.77589e-17	31.0401	P30499	1	1	1	1
1799	HLA-C	6.74828	4	0.966762	25.9871	9.88982	1.92429e-18	1.77589e-17	31.0401	Q9TNN7	1	1	1	1
1800	HLA-C	6.74828	4	0.966762	25.9871	9.88982	1.92429e-18	1.77589e-17	31.0401	Q29865	1	1	1	1
1801	HLA-C	6.74828	4	0.966762	25.9871	9.88982	1.92429e-18	1.77589e-17	31.0401	Q95604	1	1	1	1
1802	HLA-C	6.74828	4	0.966762	25.9871	9.88982	1.92429e-18	1.77589e-17	31.0401	P30501	1	1	1	1
1803	HLA-C	6.74828	4	0.966762	25.9871	9.88982	1.92429e-18	1.77589e-17	31.0401	Q07000	1	1	1	1
1804	HLA-C	6.74828	4	0.966762	25.9871	9.88982	1.92429e-18	1.77589e-17	31.0401	Q29963	1	1	1	1
1805	HLA-C	6.74828	4	0.966762	25.9871	9.88982	1.92429e-18	1.77589e-17	31.0401	P10321	1	1	1	1
1806	HLA-C	6.74828	4	0.966762	25.9871	9.88982	1.92429e-18	1.77589e-17	31.0401	P30510	1	1	1	1
1807	HLA-C	6.74828	4	0.966762	25.9871	9.88982	1.92429e-18	1.77589e-17	31.0401	P30505	1	1	1	1
1808	HLA-C	6.74828	4	0.966762	25.9871	9.88982	1.92429e-18	1.77589e-17	31.0401	Q29960	1	1	1	1
1809	HLA-C	6.74828	4	0.966762	25.9871	9.88982	1.92429e-18	1.77589e-17	31.0401	P30508	1	1	1	1
1810	HLA-C	6.74828	4	0.966762	25.9871	9.88982	1.92429e-18	1.77589e-17	31.0401	P04222	1	1	1	1
1811	HLA-C	6.74828	4	0.966762	25.9871	9.88982	1.92429e-18	1.77589e-17	31.0401	P30504	1	1	1	1
1812	HLA-C	6.74828	4	0.966762	25.9871	9.88982	1.92429e-18	1.77589e-17	31.0401	P30499	1	1	1	1
1813	HLA-C	6.74828	4	0.966762	25.9871	9.88982	1.92429e-18	1.77589e-17	31.0401	Q9TNN7	1	1	1	1
1814	HLA-C	6.74828	4	0.966762	25.9871	9.88982	1.92429e-18	1.77589e-17	31.0401	Q29865	1	1	1	1
1815	HLA-C	6.74828	4	0.966762	25.9871	9.88982	1.92429e-18	1.77589e-17	31.0401	Q95604	1	1	1	1
1816	HLA-C	6.74828	4	0.966762	25.9871	9.88982	1.92429e-18	1.77589e-17	31.0401	P30501	1	1	1	1
1817	HLA-C	6.74828	4	0.966762	25.9871	9.88982	1.92429e-18	1.77589e-17	31.0401	Q07000	1	1	1	1
1818	HLA-C	6.74828	4	0.966762	25.9871	9.88982	1.92429e-18	1.77589e-17	31.0401	Q29963	1	1	1	1
1819	HLA-C	6.74828	4	0.966762	25.9871	9.88982	1.92429e-18	1.77589e-17	31.0401	P10321	1	1	1	1
1820	HLA-C	6.74828	4	0.966762	25.9871	9.88982	1.92429e-18	1.77589e-17	31.0401	P30510	1	1	1	1
1821	HLA-C	6.74828	4	0.966762	25.9871	9.88982	1.92429e-18	1.77589e-17	31.0401	P30505	1	1	1	1
1822	HLA-C	6.74828	4	0.966762	25.9871	9.88982	1.92429e-18	1.77589e-17	31.0401	Q29960	1	1	1	1
1823	HLA-C	6.74828	4	0.966762	25.9871	9.88982	1.92429e-18	1.77589e-17	31.0401	P30508	1	1	1	1
1824	HLA-C	6.74828	4	0.966762	25.9871	9.88982	1.92429e-18	1.77589e-17	31.0401	P04222	1	1	1	1
1825	HLA-C	6.74828	4	0.966762	25.9871	9.88982	1.92429e-18	1.77589e-17	31.0401	P30504	1	1	1	1
1826	HLA-C	6.74828	4	0.966762	25.9871	9.88982	1.92429e-18	1.77589e-17	31.0401	P30499	1	1	1	1
1827	HLA-C	6.74828	4	0.966762	25.9871	9.88982	1.92429e-18	1.77589e-17	31.0401	Q9TNN7	1	1	1	1
1828	HLA-C	6.74828	4	0.966762	25.9871	9.88982	1.92429e-18	1.77589e-17	31.0401	Q29865	1	1	1	1
1829	HLA-C	6.74828	4	0.966762	25.9871	9.88982	1.92429e-18	1.77589e-17	31.0401	Q95604	1	1	1	1
1830	HLA-C	6.74828	4	0.966762	25.9871	9.88982	1.92429e-18	1.77589e-17	31.0401	P30501	1	1	1	1
1831	HLA-C	6.74828	4	0.966762	25.9871	9.88982	1.92429e-18	1.77589e-17	31.0401	Q07000	1	1	1	1
1832	HLA-C	6.74828	4	0.966762	25.9871	9.88982	1.92429e-18	1.77589e-17	31.0401	Q29963	1	1	1	1
1833	HLA-C	6.74828	4	0.966762	25.9871	9.88982	1.92429e-18	1.77589e-17	31.0401	P10321	1	1	1	1
1834	HLA-C	6.74828	4	0.966762	25.9871	9.88982	1.92429e-18	1.77589e-17	31.0401	P30510	1	1	1	1
1835	HLA-C	6.74828	4	0.966762	25.9871	9.88982	1.92429e-18	1.77589e-17	31.0401	P30505	1	1	1	1
1836	HLA-C	6.74828	4	0.966762	25.9871	9.88982	1.92429e-18	1.77589e-17	31.0401	Q29960	1	1	1	1
1837	HLA-C	6.74828	4	0.966762	25.9871	9.88982	1.92429e-18	1.77589e-17	31.0401	P30508	1	1	1	1
1838	HLA-C	6.74828	4	0.966762	25.9871	9.88982	1.92429e-18	1.77589e-17	31.0401	P04222	1	1	1	1
1839	HLA-C	6.74828	4	0.966762	25.9871	9.88982	1.92429e-18	1.77589e-17	31.0401	P30504	1	1	1	1
1840	HLA-C	6.74828	4	0.966762	25.9871	9.88982	1.92429e-18	1.77589e-17	31.0401	P30499	1	1	1	1
1841	HLA-C	6.74828	4	0.966762	25.9871	9.88982	1.92429e-18	1.77589e-17	31.0401	Q9TNN7	1	1	1	1
1842	HLA-C	6.74828	4	0.966762	25.9871	9.88982	1.92429e-18	1.77589e-17	31.0401	Q29865	1	1	1	1
1843	HLA-C	6.74828	4	0.966762	25.9871	9.88982	1.92429e-18	1.77589e-17	31.0401	Q95604	1	1	1	1
1844	HLA-C	6.74828	4	0.966762	25.9871	9.88982	1.92429e-18	1.77589e-17	31.0401	P30501	1	1	1	1
1845	HLA-C	6.74828	4	0.966762	25.9871	9.88982	1.92429e-18	1.77589e-17	31.0401	Q07000	1	1	1	1
1846	HLA-C	6.74828	4	0.966762	25.9871	9.88982	1.92429e-18	1.77589e-17	31.0401	Q29963	1	1	1	1
1847	HLA-C	6.74828	4	0.966762	25.9871	9.88982	1.92429e-18	1.77589e-17	31.0401	P10321	1	1	1	1
1848	HLA-C	6.74828	4	0.966762	25.9871	9.88982	1.92429e-18	1.77589e-17	31.0401	P30510	1	1	1	1
1849	HLA-C	6.74828	4	0.966762	25.9871	9.88982	1.92429e-18	1.77589e-17	31.0401	P30505	1	1	1	1
1850	HLA-C	6.74828	4	0.966762	25.9871	9.88982	1.92429e-18	1.77589e-17	31.0401	Q29960	1	1	1	1
1851	HLA-C	6.74828	4	0.966762	25.9871	9.88982	1.92429e-18	1.77589e-17	31.0401	P30508	1	1	1	1
1852	HLA-C	6.74828	4	0.966762	25.9871	9.88982	1.92429e-18	1.77589e-17	31.0401	P04222	1	1	1	1
1853	HLA-C	6.74828	4	0.966762	25.9871	9.88982	1.92429e-18	1.77589e-17	31.0401	P30504	1	1	1	1
1854	HLA-C	6.74828	4	0.966762	25.9871	9.88982	1.92429e-18	1.77589e-17	31.0401	P30499	1	1	1	1
1855	HLA-C	6.74828	4	0.966762	25.9871	9.88982	1.92429e-18	1.77589e-17	31.0401	Q9TNN7	1	1	1	1
1856	HLA-C	6.74828	4	0.966762	25.9871	9.88982	1.92429e-18	1.77589e-17	31.0401	Q29865	1	1	1	1
1857	HLA-C	6.74828	4	0.966762	25.9871	9.88982	1.92429e-18	1.77589e-17	31.0401	Q95604	1	1	1	1
1858	HLA-C	6.74828	4	0.966762	25.9871	9.88982	1.92429e-18	1.77589e-17	31.0401	P30501	1	1	1	1
1859	HLA-C	6.74828	4	0.966762	25.9871	9.88982	1.92429e-18	1.77589e-17	31.0401	Q07000	1	1	1	1
1860	HLA-C	6.74828	4	0.966762	25.9871	9.88982	1.92429e-18	1.77589e-17	31.0401	Q29963	1	1	1	1
1861	HLA-C	6.74828	4	0.966762	25.9871	9.88982	1.92429e-18	1.77589e-17	31.0401	P10321	1	1	1	1
1862	HLA-C	6.74828	4	0.966762	25.9871	9.88982	1.92429e-18	1.77589e-17	31.0401	P30510	1	1	1	1
1863	HLA-C	6.74828	4	0.966762	25.9871	9.88982	1.92429e-18	1.77589e-17	31.0401	P30505	1	1	1	1
1864	HLA-C	6.74828	4	0.966762	25.9871	9.88982	1.92429e-18	1.77589e-17	31.0401	Q29960	1	1	1	1
1865	HLA-C	6.74828	4	0.966762	25.9871	9.88982	1.92429e-18	1.77589e-17	31.0401	P30508	1	1	1	1
1866	HLA-C	6.74828	4	0.966762	25.9871	9.88982	1.92429e-18	1.77589e-17	31.0401	P04222	1	1	1	1
1867	HLA-C	6.74828	4	0.966762	25.9871	9.88982	1.92429e-18	1.77589e-17	31.0401	P30504	1	1	1	1
1868	HLA-C	6.74828	4	0.966762	25.9871	9.88982	1.92429e-18	1.77589e-17	31.0401	P30499	1	1	1	1
1869	HLA-C	6.74828	4	0.966762	25.9871	9.88982	1.92429e-18	1.77589e-17	31.0401	Q9TNN7	1	1	1	1
1870	HLA-C	6.74828	4	0.966762	25.9871	9.88982	1.92429e-18	1.77589e-17	31.0401	Q29865	1	1	1	1
1871	HLA-C	6.74828	4	0.966762	25.9871	9.88982	1.92429e-18	1.77589e-17	31.0401	Q95604	1	1	1	1
1872	HLA-C	6.74828	4	0.966762	25.9871	9.88982	1.92429e-18	1.77589e-17	31.0401	P30501	1	1	1	1
1873	HLA-C	6.74828	4	0.966762	25.9871	9.88982	1.92429e-18	1.77589e-17	31.0401	Q07000	1	1	1	1
1874	HLA-C	6.74828	4	0.966762	25.9871	9.88982	1.92429e-18	1.77589e-17	31.0401	Q29963	1	1	1	1
1875	HLA-C	6.74828	4	0.966762	25.9871	9.88982	1.92429e-18	1.77589e-17	31.0401	P10321	1	1	1	1
1876	HLA-C	6.74828	4	0.966762	25.9871	9.88982	1.92429e-18	1.77589e-17	31.0401	P30510	1	1	1	1
1877	HLA-C	6.74828	4	0.966762	25.9871	9.88982	1.92429e-18	1.77589e-17	31.0401	P30505	1	1	1	1
1878	HLA-C	6.74828	4	0.966762	25.9871	9.88982	1.92429e-18	1.77589e-17	31.0401	Q29960	1	1	1	1
1879	HLA-C	6.74828	4	0.966762	25.9871	9.88982	1.92429e-18	1.77589e-17	31.0401	P30508	1	1	1	1
1880	HLA-C	6.74828	4	0.966762	25.9871	9.88982	1.92429e-18	1.77589e-17	31.0401	P04222	1	1	1	1
1881	HLA-C	6.74828	4	0.966762	25.9871	9.88982	1.92429e-18	1.77589e-17	31.0401	P30504	1	1	1	1
1882	HLA-C	6.74828	4	0.966762	25.9871	9.88982	1.92429e-18	1.77589e-17	31.0401	P30499	1	1	1	1
1883	HLA-C	6.74828	4	0.966762	25.9871	9.88982	1.92429e-18	1.77589e-17	31.0401	Q9TNN7	1	1	1	1
1884	HLA-C	6.74828	4	0.966762	25.9871	9.88982	1.92429e-18	1.77589e-17	31.0401	Q29865	1	1	1	1
1885	HLA-C	6.74828	4	0.966762	25.9871	9.88982	1.92429e-18	1.77589e-17	31.0401	Q95604	1	1	1	1
1886	HLA-C	6.74828	4	0.966762	25.9871	9.88982	1.92429e-18	1.77589e-17	31.0401	P30501	1	1	1	1
1887	HLA-C	6.74828	4	0.966762	25.9871	9.88982	1.92429e-18	1.77589e-17	31.0401	Q07000	1	1	1	1
1888	HLA-C	6.74828	4	0.966762	25.9871	9.88982	1.92429e-18	1.77589e-17	31.0401	Q29963	1	1	1	1
1889	HLA-C	6.74828	4	0.966762	25.9871	9.88982	1.92429e-18	1.77589e-17	31.0401	P10321	1	1	1	1
1890	HLA-C	6.74828	4	0.966762	25.9871	9.88982	1.92429e-18	1.77589e-17	31.0401	P30510	1	1	1	1
1891	HLA-C	6.74828	4	0.966762	25.9871	9.88982	1.92429e-18	1.77589e-17	31.0401	P30505	1	1	1	1
1892	HLA-C	6.74828	4	0.966762	25.9871	9.88982	1.92429e-18	1.77589e-17	31.0401	Q29960	1	1	1	1
1893	HLA-C	6.74828	4	0.966762	25.9871	9.88982	1.92429e-18	1.77589e-17	31.0401	P30508	1	1	1	1
1894	HLA-C	6.74828	4	0.966762	25.9871	9.88982	1.92429e-18	1.77589e-17	31.0401	P04222	1	1	1	1
1895	HLA-C	6.74828	4	0.966762	25.9871	9.88982	1.92429e-18	1.77589e-17	31.0401	P30504	1	1	1	1
1896	HLA-C	6.74828	4	0.966762	25.9871	9.88982	1.92429e-18	1.77589e-17	31.0401	P30499	1	1	1	1
1897	HLA-C	6.74828	4	0.966762	25.9871	9.88982	1.92429e-18	1.77589e-17	31.0401	Q9TNN7	1	1	1	1
1898	HLA-C	6.74828	4	0.966762	25.9871	9.88982	1.92429e-18	1.77589e-17	31.0401	Q29865	1	1	1	1
1899	HLA-C	6.74828	4	0.966762	25.9871	9.88982	1.92429e-18	1.77589e-17	31.0401	Q95604	1	1	1	1
1900	HLA-C	6.74828	4	0.966762	25.9871	9.88982	1.92429e-18	1.77589e-17	31.0401	P30501	1	1	1	1
1901	HLA-C	6.74828	4	0.966762	25.9871	9.88982	1.92429e-18	1.77589e-17	31.0401	Q07000	1	1	1	1
1902	HLA-DMA	6.52683	4	0.769322	23.0742	7.63996	1.60889e-12	7.63282e-12	17.5476	P28067	1	1	1	1
1903	HLA-F	6.05543	4	0.691818	23.7858	7.14575	2.64659e-11	1.10765e-10	14.7889	P30511	1	1	1	1
1904	ICAM1	6.501	4	0.749352	25.7454	10.5361	3.18946e-20	3.6281e-19	35.1085	P05362	1	1	1	1
1905	IGF2R	5.99463	4	0.622217	26.5794	13.4425	2.17157e-28	6.71311e-27	53.8024	P11717	1	1	1	1
1906	IGFLR1	4.99167	3	1.28544	19.6089	11.4423	9.42754e-23	1.43742e-21	40.8934	Q9H665	1	1	1	0
1907	IKBIP	6.57059	1	1.24086	25.6242	16.3141	2.15205e-36	1.67595e-34	72.144	Q70UQ0	0	1	0	0
1908	ILDR1	6.25435	3	1.97043	23.9981	10.168	3.31769e-19	3.37232e-18	32.784	Q86SU0	1	1	1	0
1909	ITGA11	5.2489	3	0.642995	22.8259	7.18992	2.0682e-11	8.71348e-11	15.0316	Q9UKX5	1	1	1	0
1910	ITGA3	6.2669	4	0.686261	25.6235	8.56821	6.74126e-15	4.2025e-14	22.9554	P26006	1	1	1	1
1911	ITGAE	5.45093	4	0.679261	23.2318	6.27564	2.88958e-09	9.73516e-09	10.1814	P38570	1	1	1	1
1912	ITGAL	5.69067	4	0.603488	24.0503	7.7914	6.7055e-13	3.3294e-12	18.4109	P20701	1	1	1	1
1913	ITGAM	6.11896	4	0.859374	25.7261	9.91965	1.59451e-18	1.49057e-17	31.2265	P11215	1	1	1	1
1914	ITGAV	6.34263	4	0.641997	26.6101	8.92343	7.7942e-16	5.38992e-15	25.0903	P06756	1	1	1	1
1915	ITGAX	5.65347	4	0.821701	24.1007	12.8957	7.57179e-27	1.92122e-25	50.2691	P20702	1	1	1	1
1916	ITGB2	6.36479	4	0.943984	26.1182	12.5576	6.81826e-26	1.5171e-24	48.0831	P05107	1	1	1	1
1917	ITGB4	6.30968	3	0.653823	27.157	8.04265	1.54428e-13	8.21129e-13	19.8604	P16144	1	1	0	1
1918	ITGB6	6.12016	3	1.0937	24.8321	8.40219	1.82779e-14	1.07961e-13	21.969	P18564	1	1	1	0
1919	ITGB8	5.11567	3	0.602235	21.8777	5.87865	2.19076e-08	6.72303e-08	8.20078	P26012	1	1	1	0
1920	ITPR3	5.77512	1	0.715862	25.8754	13.9982	5.91813e-30	2.23564e-28	57.3871	Q14573	0	1	0	0
1921	LAMP3	5.52468	3	0.982079	21.7859	7.83376	5.2424e-13	2.63264e-12	18.6538	Q9UQV4	1	1	0	1
1922	LILRB2	4.90683	4	0.842612	20.3989	7.96062	2.49956e-13	1.30508e-12	19.3849	Q8N423	1	1	1	1
1923	LILRB4	5.61878	3	0.613619	22.3179	6.10091	7.11569e-09	2.29206e-08	9.29952	Q8NHJ6	0	1	1	1
1924	LIMA1	6.59685	1	0.598118	27.3533	11.0354	1.29957e-21	1.73802e-20	38.2867	Q9UHB6	0	1	0	0
1925	LPCAT1	6.14067	2	0.83334	24.4959	12.9278	6.14497e-27	1.57498e-25	50.4768	Q8NF37	0	1	1	0
1926	LRP8	3.86388	4	0.657827	18.0072	8.02094	1.75452e-13	9.28531e-13	19.7343	Q14114	1	1	1	1
1927	LRRC15	6.22191	3	1.20383	24.2853	9.81978	2.99008e-18	2.70041e-17	30.6029	Q8TF66	1	1	1	0
1928	MCEMP1	5.39826	2	1.042	20.8488	8.07351	1.28769e-13	6.93432e-13	20.0398	Q8IX19	0	1	1	0
1929	MMP14	6.25072	3	0.993793	24.9458	16.9969	2.95406e-38	2.87566e-36	76.4121	P50281	1	1	1	0
1930	PAG1	5.42144	1	0.62724	21.7403	10.8732	3.68518e-21	4.66359e-20	37.2515	Q9NWQ8	0	1	0	0
1931	PANX1	5.90656	4	0.754186	23.5036	8.62762	4.70941e-15	2.97988e-14	23.3102	Q96RD7	1	1	1	1
1932	PEDS1	6.07643	1	0.666615	23.1221	8.23676	4.90161e-14	2.76149e-13	20.994	A5PLL7	0	1	0	0
1933	PLAU	5.89229	1	1.37761	23.5012	14.9432	1.33457e-32	6.49574e-31	63.4525	P00749	0	1	0	0
1934	PLAUR	5.82698	2	0.702513	23.2744	11.5391	5.04303e-23	7.99416e-22	41.5151	Q03405	1	0	0	1
1935	PLSCR1	6.6967	2	1.05066	24.9058	12.456	1.31888e-25	2.8349e-24	47.427	O15162	0	1	0	1
1936	PPFIA2	5.10748	1	0.585335	22.3865	5.21104	5.48233e-07	1.44239e-06	5.06734	O75334	0	1	0	0
1937	PRG3	7.01713	1	0.736829	25.8374	5.08862	9.62716e-07	2.46623e-06	4.52174	Q9Y2Y8	0	0	1	0
1938	PRTN3	7.48165	1	0.806168	27.0414	6.84586	1.38348e-10	5.33777e-10	13.1625	P24158	0	0	0	1
1939	PTK7	6.12541	3	0.828907	25.7022	13.4257	2.42158e-28	7.40666e-27	53.6939	Q13308	1	1	1	0
1940	PTPN2	6.14974	1	0.615903	24.7781	13.9565	7.75361e-30	2.86487e-28	57.1183	P17706	0	0	1	0
1941	PTPRC	6.23694	4	0.657411	26.2463	8.17475	7.08073e-14	3.91295e-13	20.6306	P08575	1	1	1	1
1942	RACGAP1	6.0676	1	0.591587	24.8497	9.14517	1.99763e-16	1.48597e-15	26.4384	Q9H0H5	0	1	0	0
1943	SCD5	5.59825	1	0.614873	21.625	6.47214	1.03078e-09	3.62727e-09	11.1913	Q86SK9	0	1	0	0
1944	SEMA5B	4.64843	3	0.689592	20.5359	5.39344	2.33126e-07	6.42748e-07	5.89741	Q9P283	1	1	1	0
1945	SEZ6L2	4.97886	3	0.677746	20.5001	6.12777	6.20116e-09	2.01284e-08	9.43406	Q6UXD5	1	1	1	0
1946	SFRP4	6.21033	1	1.11574	23.6918	6.36647	1.79838e-09	6.17179e-09	10.6458	Q6FHJ7	0	1	0	0
1947	SGPP1	5.571	2	0.707782	22.072	8.8088	1.56885e-15	1.04769e-14	24.3978	Q9BX95	0	1	1	0
1948	SIRPA	6.03977	4	0.604907	24.4969	9.10581	2.54569e-16	1.86084e-15	26.1983	P78324	1	1	1	1
1949	SLC16A1	6.64755	3	0.756595	25.1989	7.43555	5.17853e-12	2.32701e-11	16.3953	P53985	1	1	1	0
1950	SLC16A3	6.26016	2	0.926485	24.0711	9.78519	3.71623e-18	3.30916e-17	30.3873	O15427	0	0	1	1
1951	SLC2A1	7.26445	4	0.826877	27.2374	6.40546	1.46534e-09	5.08051e-09	10.8465	P11166	1	1	1	1
1952	SLC2A3	6.42527	4	0.808267	24.4029	9.30712	7.34201e-17	5.68711e-16	27.4299	P11169	1	1	1	1
1953	SLC38A1	5.76802	4	1.04777	22.5428	12.542	7.54114e-26	1.67427e-24	47.9829	Q9H2H9	1	1	1	1
1954	SLC38A2	6.13414	3	0.979939	23.4158	8.41036	1.74046e-14	1.02983e-13	22.0174	Q96QD8	1	1	1	0
1955	SLC38A5	5.15588	2	0.610398	20.7357	6.02444	1.05066e-08	3.32716e-08	8.91853	Q8WUX1	1	0	1	0
1956	SLC39A14	6.06566	3	0.803807	23.3248	11.7064	1.70779e-23	2.87681e-22	42.5913	Q15043	1	1	1	0
1957	SLC3A2	6.87253	4	0.818478	27.3376	10.051	6.9584e-19	6.77374e-18	32.0491	P08195	1	1	1	1
1958	SLC52A2	5.77711	4	0.775873	21.4449	11.3411	1.81225e-22	2.6902e-21	40.244	Q9HAB3	1	1	1	1
1959	SLC7A11	5.16915	2	0.867906	19.6495	4.55027	1.02694e-05	2.33319e-05	2.23819	Q9UPY5	0	1	1	0
1960	SLC7A5	6.57309	4	0.722073	25.3237	7.66595	1.3853e-12	6.63739e-12	17.6951	Q01650	1	1	1	1
1961	SLC7A8	5.92029	2	1.24615	22.6341	6.97163	6.94481e-11	2.77683e-10	13.8399	Q9UHI5	0	1	1	0
1962	SPARC	6.76182	1	0.71263	25.7755	8.65304	4.03824e-15	2.58263e-14	23.4623	P09486	0	1	0	0
1963	STEAP1B	5.70791	1	0.660469	21.7738	6.98307	6.52053e-11	2.6196e-10	13.9019	Q6NZ63	0	1	0	0
1964	SULF1	5.82504	1	1.51427	23.8645	12.8279	1.17673e-26	2.91989e-25	49.8305	Q8IWU6	0	1	0	0
1965	TAP1	6.46216	1	0.889608	25.8876	11.4573	8.55946e-23	1.31496e-21	40.9894	Q03518	0	1	0	0
1966	TAPBP	7.21651	1	0.811916	26.8889	11.3553	1.65377e-22	2.4658e-21	40.3349	O15533	0	1	0	0
1967	TFRC	6.56857	3	0.873457	26.5262	8.03237	1.64058e-13	8.70049e-13	19.8006	P02786	0	1	1	1
1968	TGFB3	5.31179	1	0.874312	21.3256	10.2979	1.45448e-19	1.55165e-18	33.6023	P10600	0	1	0	0
1969	THY1	7.06588	3	0.909539	25.6968	10.5299	3.3179e-20	3.76997e-19	35.0693	P04216	1	1	0	1
1970	TLR2	5.30658	4	0.664196	22.7377	10.2942	1.48919e-19	1.58534e-18	33.5789	O60603	1	1	1	1
1971	TMEM45A	5.47931	2	0.69285	20.2265	4.05573	7.65425e-05	0.000154828	0.317474	Q9NWC5	0	1	1	0
1972	TMTC3	5.96045	1	0.599012	25.0455	9.68719	6.87256e-18	5.90142e-17	29.7777	Q6ZXV5	0	0	1	0
1973	TNFRSF12A	5.22414	3	1.21005	19.3652	10.2881	1.54854e-19	1.64679e-18	33.5401	Q9NP84	0	1	1	1
1974	TREM1	4.51705	4	0.964034	18.4496	10.8093	5.55403e-21	6.84884e-20	36.8441	Q9NP99	1	1	1	1
1975	TTYH3	5.69709	4	1.04055	22.5219	14.6489	8.85956e-32	3.98641e-30	61.5686	Q9C0H2	1	1	1	1
1976	TYROBP	5.97295	3	1.21837	21.0878	11.8661	6.07136e-24	1.09177e-22	43.6194	O43914	0	1	1	1
1977	XPR1	5.52648	3	0.678889	23.0127	9.57369	1.39805e-17	1.16206e-16	29.0736	Q9UBH6	0	1	1	1

### Sheet: Annotation
Supplementary Table S1. Upregulated and predicted cell surface proteins ranked by iBAQ value
CPTAC study Abbreviation	CPTAC Study Name
BRCA	Breast invasive carcinoma
COAD	Colon adenocarcinoma
GBM	Glioblastoma multiforme
HNSCC	Head and Neck squamous cell carcinoma
LUAD	Lung adenocarcinoma
LSCC	Lung squamous cell carcinoma
OV	Ovarian serous cystadenocarcinoma
PDAC	Pancreatic adenocarcinoma
UCEC	Uterine Corpus Endometrial Carcinoma
ccRCC	Clear cell renal cell carcinoma
Cell surface protein prediction methods:		Reference
SURFY	A machine learning based Surfaceome predictor	Bausch-Fluck D, Goldmann U, Müller S, van Oostrum M, Müller M, Schubert OT, Wollscheid B. The in silico human surfaceome. Proc Natl Acad Sci U S A. 2018 Nov 13;115(46):E10988-E10997. doi: 10.1073/pnas.1808790115. Epub 2018 Oct 29. PMID: 30373828; PMCID: PMC6243280.
Town	Surfaceome proteins generated by Town et al.	Town J, Pais H, Harrison S, Stead LF, Bataille C, Bunjobpol W, Zhang J, Rabbitts TH. Exploring the surfaceome of Ewing sarcoma identifies a new and unique therapeutic target. Proc Natl Acad Sci U S A. 2016 Mar 29;113(13):3603-8. doi: 10.1073/pnas.1521251113. Epub 2016 Mar 15. PMID: 26979953; PMCID: PMC4822608.
Cunha	Human cell surfaceome generated by Cunha et al.	da Cunha JP, Galante PA, de Souza JE, de Souza RF, Carvalho PM, Ohara DT, Moura RP, Oba-Shinja SM, Marie SK, Silva WA Jr, Perez RO, Stransky B, Pieprzyk M, Moore J, Caballero O, Gama-Rodrigues J, Habr-Gama A, Kuo WP, Simpson AJ, Camargo AA, Old LJ, de Souza SJ. Bioinformatics construction of the human cell surfaceome. Proc Natl Acad Sci U S A. 2009 Sep 29;106(39):16752-7. doi: 10.1073/pnas.0907939106. Epub 2009 Sep 15. PMID: 19805368; PMCID: PMC2757864.
Diaz.Ramos	Human cell -surface immunome database geenrated by Diaz-Ramos et al.	Díaz-Ramos MC, Engel P, Bastos R. Towards a comprehensive human cell-surface immunome database. Immunol Lett. 2011 Jan 30;134(2):183-7. doi: 10.1016/j.imlet.2010.09.016. Epub 2010 Nov 3. PMID: 20932860.
